# A Superfamily of T6SS Antibacterial Effectors Displaying L,D-carboxypeptidase Activity Towards Peptidoglycan

**DOI:** 10.1101/2020.02.18.954545

**Authors:** Stephanie Sibinelli de Sousa, Julia Takuno Hespanhol, Gianlucca Gonçalves Nicastro, Bruno Yasui Matsuyama, Stephane Mesnage, Ankur Patel, Robson Francisco de Souza, Cristiane Rodrigues Guzzo, Ethel Bayer-Santos

## Abstract

Type VI secretion systems (T6SSs) are contractile nanomachines used by bacteria to inject toxic effectors into competitors. The identity and mechanism of many effectors remain unknown. We characterized a *Salmonella* SPI-6 T6SS antibacterial effector called Tae5^STM^ (<u>t</u>ype VI <u>a</u>midase <u>e</u>ffector 5). Tae5^STM^ is toxic in target-cell periplasm and is neutralized by its cognate immunity protein (Tai5^STM^). Microscopy analysis revealed that cells expressing the effector stop dividing and lose cell envelope integrity. Bioinformatic analysis uncovered similarities between Tae5^STM^ and the catalytic domain of L,D-transpeptidase. Point mutations on conserved catalytic histidine and cysteine residues abrogated toxicity. Biochemical assays revealed that Tae5^STM^ displays L,D-carboxypeptidase activity, cleaving peptidoglycan tetrapeptides between *meso*-diaminopimelic acid^3^ and D-alanine^4^. Phylogenetic analysis showed that Tae5^STM^ homologs constitutes a new superfamily of T6SS-associated amidase effectors distributed among α-, β- and γ-proteobacteria. This work expands our current knowledge about bacterial effectors used in interbacterial competition.

## Supplementary material for "A Superfamily of T6SS Antibacterial Effectors Displaying L,D-carboxypeptidase Activity Towards Peptidoglycan": Table S1 (part 1 of 3)

### Sheet: Table S1A
Table S1A. List of Tae5 family members.
genome/nucleotide	start	end	proteinID	locus tag	assembly	product	organism	classification	pfam
BHZC01000001.1	5561992	5562588	GCD37101.1	OEIGOIKO_04884	GCA_003865135.1	hypothetical protein	Streptomyces chrestomyceticus JCM 4735	Bacteria; Actinobacteria; Streptomycetales; Streptomycetaceae; Streptomyces	SP+YkuD
NZ_CP018761.1	816762	817295	WP_033451032.1	BTL45_RS03905	GCF_002859225.1	DUF2778 domain-containing protein	Bordetella bronchiseptica	Bacteria; Proteobacteria; Betaproteobacteria; Burkholderiales; Alcaligenaceae; Bordetella	DUF2778
LMEG01000008.1	78061	79653	KQX25809.1	ASD01_25250	GCA_001426275.1	hypothetical protein	Ensifer sp. Root423	Bacteria; Proteobacteria; Alphaproteobacteria; Rhizobiales; Rhizobiaceae; Sinorhizobium/Ensifer group; Ensifer	DUF4157+DUF2778
AESX01000052.1	45739	46257	EHL57524.1	SEEM42N_18992	GCA_000238455.2	conserved hypothetical pathogenicity island protein	Salmonella enterica subsp. enterica serovar Montevideo str. 42N	Bacteria; Proteobacteria; Gammaproteobacteria; Enterobacterales; Enterobacteriaceae; Salmonella	DUF2778
NZ_NNJM01000709.1	102	545	WP_140320460.1	CGI79_RS25025	GCF_006372865.1	DUF2778 domain-containing protein	Vibrio parahaemolyticus	Bacteria; Proteobacteria; Gammaproteobacteria; Vibrionales; Vibrionaceae; Vibrio	DUF2778
NZ_AP018254.1	5122832	5123575	WP_096624612.1	CDC37_RS20450	GCF_002368395.1	hypothetical protein	Calothrix sp. NIES-3974	Bacteria; Cyanobacteria; Nostocales; Rivulariaceae; Calothrix	SP+YkuD
NZ_MYCW01000008.1	208416	208937	WP_000968384.1	SN85_RS14390	GCF_002065735.1	DUF2778 domain-containing protein	Salmonella enterica subsp. enterica serovar Enteritidis	Bacteria; Proteobacteria; Gammaproteobacteria; Enterobacterales; Enterobacteriaceae; Salmonella	DUF2778
NZ_CP030190.1	3641555	3642076	WP_000968384.1	CHE86_RS18730	GCF_003325075.1	DUF2778 domain-containing protein	Salmonella enterica	Bacteria; Proteobacteria; Gammaproteobacteria; Enterobacterales; Enterobacteriaceae; Salmonella	DUF2778
NZ_CHJY01000008.1	34443	34964	WP_000968384.1	HG20_RS15195	GCF_001350175.1	DUF2778 domain-containing protein	Salmonella enterica subsp. enterica serovar Typhimurium str. DT104	Bacteria; Proteobacteria; Gammaproteobacteria; Enterobacterales; Enterobacteriaceae; Salmonella	DUF2778
NZ_AAXW01000080.1	2519	3070	WP_008278414.1	CY0110_RS25005	GCF_000169335.1	L,D-transpeptidase	Cyanothece sp. CCY0110	Bacteria; Cyanobacteria; Oscillatoriophycideae; Oscillatoriales; Cyanothecaceae; Cyanothece	SP+YkuD
NZ_AESD01000358.1	4824	5009	WP_007310636.1	CWATWH0003_RS11385	GCF_000235665.1	hypothetical protein	Crocosphaera watsonii WH 0003	Bacteria; Cyanobacteria; Oscillatoriophycideae; Chroococcales; Aphanothecaceae; Crocosphaera
NZ_NPLX01000021.1	36036	36557	WP_000968384.1	CCO52_RS22115	GCF_002266135.1	DUF2778 domain-containing protein	Salmonella enterica subsp. enterica serovar Bergen	Bacteria; Proteobacteria; Gammaproteobacteria; Enterobacterales; Enterobacteriaceae; Salmonella	DUF2778
NZ_ALOU01000019.1	354784	355410	WP_019448469.1	B552_RS27305	GCF_000292345.1	DUF2778 domain-containing protein	Cupriavidus sp. BIS7	Bacteria; Proteobacteria; Betaproteobacteria; Burkholderiales; Burkholderiaceae; Cupriavidus	DUF2778
NZ_MRCJ01000005.1	244256	244774	WP_075179422.1	BS619_RS09845	GCF_001922565.1	DUF2778 domain-containing protein	Neptunomonas phycophila	Bacteria; Proteobacteria; Gammaproteobacteria; Oceanospirillales; Neptunomonas	DUF2778
NZ_UCNJ01000005.1	47004	47414	WP_114991915.1	DXY31_RS02490	GCF_900473965.1	hypothetical protein	Synechococcus sp. P1	Bacteria; Cyanobacteria; Synechococcales; Synechococcaceae; Synechococcus
LMEN01000010.1	78047	79639	KQX54802.1	ASD49_27950	GCA_001426365.1	hypothetical protein	Ensifer sp. Root1298	Bacteria; Proteobacteria; Alphaproteobacteria; Rhizobiales; Rhizobiaceae; Sinorhizobium/Ensifer group; Ensifer	DUF4157+DUF2778
NZ_LINF01000008.1	78190	78711	WP_000968384.1	AEV41_RS08555	GCF_001271715.1	DUF2778 domain-containing protein	Salmonella enterica subsp. enterica serovar Typhimurium var. 5-	Bacteria; Proteobacteria; Gammaproteobacteria; Enterobacterales; Enterobacteriaceae; Salmonella	DUF2778
NZ_LSLY01000339.1	4596	5117	WP_077907259.1	AGQ53_RS11245	GCF_001586675.1	DUF2778 domain-containing protein	Salmonella enterica subsp. enterica	Bacteria; Proteobacteria; Gammaproteobacteria; Enterobacterales; Enterobacteriaceae; Salmonella	DUF2778
NZ_MSFW01000011.1	25704	26153	WP_080494978.1	BUQ66_RS23230	GCF_001921805.1	DUF2778 domain-containing protein	Vibrio parahaemolyticus	Bacteria; Proteobacteria; Gammaproteobacteria; Vibrionales; Vibrionaceae; Vibrio	DUF2778
NZ_QWKB01000024.1	36149	36670	WP_000968384.1	DLM99_RS24255	GCF_003581245.1	DUF2778 domain-containing protein	Salmonella enterica subsp. enterica serovar Newport str. CFSAN000827	Bacteria; Proteobacteria; Gammaproteobacteria; Enterobacterales; Enterobacteriaceae; Salmonella	DUF2778
NZ_MXXH01000199.1	625	1146	WP_077910780.1	AJJ40_RS22300	GCF_002062565.1	DUF2778 domain-containing protein	Salmonella enterica subsp. enterica serovar Braenddrup	Bacteria; Proteobacteria; Gammaproteobacteria; Enterobacterales; Enterobacteriaceae; Salmonella	DUF2778
CP003646.1	4180950	4181420	AFZ32216.1	Glo7428_3756	GCA_000317555.1	hypothetical protein	Gloeocapsa sp. PCC 7428	Bacteria; Cyanobacteria; Oscillatoriophycideae; Chroococcales; Chroococcaceae; Gloeocapsa	TM
NZ_AOZJ01000056.1	276534	277055	WP_000968384.1	SEEC0818_RS39950	GCF_000487275.1	DUF2778 domain-containing protein	Salmonella enterica subsp. enterica serovar Cerro str. 818	Bacteria; Proteobacteria; Gammaproteobacteria; Enterobacterales; Enterobacteriaceae; Salmonella	DUF2778
NZ_LFWJ01000050.1	14191	14628	WP_053302233.1	ACS87_RS13650	GCF_001268005.1	DUF2778 domain-containing protein	Vibrio parahaemolyticus	Bacteria; Proteobacteria; Gammaproteobacteria; Vibrionales; Vibrionaceae; Vibrio	DUF2778
NZ_JAMG01000016.1	398389	398910	WP_000968384.1	P701_RS21140	GCF_002242305.1	DUF2778 domain-containing protein	Salmonella enterica subsp. enterica serovar Newport str. CVM80_2288	Bacteria; Proteobacteria; Gammaproteobacteria; Enterobacterales; Enterobacteriaceae; Salmonella	DUF2778
NZ_QJBN01000003.1	36125	36646	WP_000968384.1	AIX34_RS08975	GCF_003198865.1	DUF2778 domain-containing protein	Salmonella enterica	Bacteria; Proteobacteria; Gammaproteobacteria; Enterobacterales; Enterobacteriaceae; Salmonella	DUF2778
QEVJ01000050.1	70930	71511	RIK79901.1	DCC68_12315	GCA_003576845.1	hypothetical protein	Planctomycetes bacterium	Bacteria; Planctomycetes	DUF2778
NZ_NGZZ01000066.1	22531	23232	WP_102204404.1	CBP27_RS06470	GCF_002870385.1	hypothetical protein	Fischerella thermalis WC542	Bacteria; Cyanobacteria; Nostocales; Hapalosiphonaceae; Fischerella	YkuD
NZ_MXVQ01000111.1	4602	5123	WP_000968384.1	SO31_RS20590	GCF_002062035.1	DUF2778 domain-containing protein	Salmonella enterica subsp. enterica serovar Havana	Bacteria; Proteobacteria; Gammaproteobacteria; Enterobacterales; Enterobacteriaceae; Salmonella	DUF2778
NZ_JPTG01000155.1	222	704	WP_080992966.1	JI33_RS05365	GCF_001185275.1	DUF2778 domain-containing protein	Vibrio campbellii	Bacteria; Proteobacteria; Gammaproteobacteria; Vibrionales; Vibrionaceae; Vibrio	DUF2778
NZ_NGAA01000043.1	12749	13495	WP_102146709.1	CA946_RS06455	GCF_003346965.1	hypothetical protein	Fischerella thermalis 111/344/542	Bacteria; Cyanobacteria; Nostocales; Hapalosiphonaceae; Fischerella	SP+YkuD
NZ_CP034587.1	6728294	6728851	WP_126917356.1	EKH77_RS29910	GCF_003970715.1	murein L,D-transpeptidase	Streptomyces luteoverticillatus	Bacteria; Actinobacteria; Streptomycetales; Streptomycetaceae; Streptomyces	SP+YkuD
NZ_LR134144.1	3556598	3557119	WP_126479300.1	EL038_RS17785	GCF_900635575.1	DUF2778 domain-containing protein	Salmonella enterica subsp. enterica	Bacteria; Proteobacteria; Gammaproteobacteria; Enterobacterales; Enterobacteriaceae; Salmonella	DUF2778
NZ_LDOV01000042.1	15179	15628	WP_082211189.1	ABT58_RS20540	GCF_001029435.1	DUF2778 domain-containing protein	Photobacterium aphoticum	Bacteria; Proteobacteria; Gammaproteobacteria; Vibrionales; Vibrionaceae; Photobacterium	DUF2778
NZ_SZPR01000020.1	20475	21110	WP_137302846.1	E4U92_RS25700	GCF_005280195.1	murein L,D-transpeptidase	Streptomyces galbus	Bacteria; Actinobacteria; Streptomycetales; Streptomycetaceae; Streptomyces	SP+YkuD
NZ_NNFG01000280.1	835	1272	WP_085761127.1	CGJ89_RS20230	GCF_006370775.1	DUF2778 domain-containing protein	Vibrio parahaemolyticus	Bacteria; Proteobacteria; Gammaproteobacteria; Vibrionales; Vibrionaceae; Vibrio	DUF2778
NZ_LAQT01000027.1	55376	56035	WP_053938921.1	WG78_RS16420	GCF_001294205.1	DUF2778 domain-containing protein	Amantichitinum ursilacus	Bacteria; Proteobacteria; Betaproteobacteria; Neisseriales; Neisseriaceae; Amantichitinum	DUF2778
RDXL01000075.1	80536	81831	TAE24219.1	EAZ93_14010	GCA_004292845.1	hypothetical protein	Oscillatoriales cyanobacterium	Bacteria; Cyanobacteria; Oscillatoriophycideae; Oscillatoriales; unclassified Oscillatoriales	Phage_lysozyme+PG_binding_1
NZ_PGVI01000048.1	8043	8564	WP_000968384.1	CVG86_RS20845	GCF_002926285.1	DUF2778 domain-containing protein	Salmonella enterica subsp. enterica serovar Heidelberg	Bacteria; Proteobacteria; Gammaproteobacteria; Enterobacterales; Enterobacteriaceae; Salmonella	DUF2778
NZ_MXVP01000044.1	4237	4758	WP_000968384.1	AJJ50_RS23915	GCF_002061365.1	DUF2778 domain-containing protein	Salmonella enterica subsp. enterica serovar Onireke	Bacteria; Proteobacteria; Gammaproteobacteria; Enterobacterales; Enterobacteriaceae; Salmonella	DUF2778
NHKM02000057.1	16335	16790	RPG08192.1	CBE01_006370	GCA_002168905.2	hypothetical protein	Planctomycetaceae bacterium TMED241	Bacteria; Planctomycetes; Planctomycetia; Planctomycetales; Planctomycetaceae	YkuD
NZ_FPJO01000006.1	275933	276538	WP_072485449.1	BT364_RS13895	GCF_900119365.1	hypothetical protein	Streptomyces atratus	Bacteria; Actinobacteria; Streptomycetales; Streptomycetaceae; Streptomyces	SP+YkuD
NZ_LS483453.1	3538997	3539518	WP_000968384.1	DQN99_RS18100	GCF_900477885.1	DUF2778 domain-containing protein	Salmonella enterica subsp. enterica serovar Aberdeen	Bacteria; Proteobacteria; Gammaproteobacteria; Enterobacterales; Enterobacteriaceae; Salmonella	DUF2778
CP019293.1	1391602	1392039	APX05879.1	BWP24_06710	GCA_001969325.1	hypothetical protein	Vibrio campbellii	Bacteria; Proteobacteria; Gammaproteobacteria; Vibrionales; Vibrionaceae; Vibrio	DUF2778
NZ_MYKV01000324.1	530	1051	WP_000968384.1	AJS62_RS25400	GCF_002053215.1	DUF2778 domain-containing protein	Salmonella enterica	Bacteria; Proteobacteria; Gammaproteobacteria; Enterobacterales; Enterobacteriaceae; Salmonella	DUF2778
NZ_MYVX01000001.1	11283	11804	WP_000968384.1	AJ792_RS00060	GCF_002043665.1	DUF2778 domain-containing protein	Salmonella enterica	Bacteria; Proteobacteria; Gammaproteobacteria; Enterobacterales; Enterobacteriaceae; Salmonella	DUF2778
NHIA01000028.1	12571	13056	OUW29306.1	CBD37_03595	GCA_002170825.1	hypothetical protein	Cyanobacteria bacterium TMED177	Bacteria; Cyanobacteria
CP016172.1	4894778	4895287	ANN80679.1	BAU07_21840	GCA_001676725.1	DUF2778 domain-containing protein	Bordetella flabilis	Bacteria; Proteobacteria; Betaproteobacteria; Burkholderiales; Alcaligenaceae; Bordetella	DUF2778
NZ_ABEW01000005.1	36013	36534	WP_000968384.1	SNSL317_RS19480	GCF_000171415.1	DUF2778 domain-containing protein	Salmonella enterica subsp. enterica serovar Newport str. SL317	Bacteria; Proteobacteria; Gammaproteobacteria; Enterobacterales; Enterobacteriaceae; Salmonella	DUF2778
NZ_MKLO01000171.1	7556	8077	WP_077248259.1	BG490_RS14620	GCF_001755865.1	DUF2778 domain-containing protein	Salmonella enterica subsp. enterica serovar Typhimurium	Bacteria; Proteobacteria; Gammaproteobacteria; Enterobacterales; Enterobacteriaceae; Salmonella	DUF2778
NC_010546.1	4831687	4832238	WP_009543286.1	CCE_RS21965	GCF_000017845.1	L,D-transpeptidase	Cyanothece sp. ATCC 51142	Bacteria; Cyanobacteria; Oscillatoriophycideae; Oscillatoriales; Cyanothecaceae; Cyanothece	SP+YkuD
NZ_LHHX01000007.1	103956	104477	WP_000968384.1	AEV29_RS04450	GCF_001242975.1	DUF2778 domain-containing protein	Salmonella enterica subsp. enterica serovar Johannesburg	Bacteria; Proteobacteria; Gammaproteobacteria; Enterobacterales; Enterobacteriaceae; Salmonella	DUF2778
NZ_ALGR01000035.1	12183	12704	WP_000968384.1	SEEE151_RS34735	GCF_000329785.1	DUF2778 domain-containing protein	Salmonella enterica subsp. enterica serovar Enteritidis str. SE15-1	Bacteria; Proteobacteria; Gammaproteobacteria; Enterobacterales; Enterobacteriaceae; Salmonella	DUF2778
NZ_QIZH01000018.1	11022	11543	WP_000968384.1	A7E07_RS23020	GCF_003197405.1	DUF2778 domain-containing protein	Salmonella enterica	Bacteria; Proteobacteria; Gammaproteobacteria; Enterobacterales; Enterobacteriaceae; Salmonella	DUF2778
NZ_VCIR01000057.1	28690	29211	WP_000968384.1	FGD18_RS09980	GCF_005884435.1	DUF2778 domain-containing protein	Salmonella enterica subsp. enterica serovar Heidelberg	Bacteria; Proteobacteria; Gammaproteobacteria; Enterobacterales; Enterobacteriaceae; Salmonella	DUF2778
NZ_MYRA01000023.1	12272	12793	WP_000968384.1	AJP79_RS22870	GCF_002056265.1	DUF2778 domain-containing protein	Salmonella enterica	Bacteria; Proteobacteria; Gammaproteobacteria; Enterobacterales; Enterobacteriaceae; Salmonella	DUF2778
NZ_CP029042.1	3862318	3862947	WP_127151482.1	DDE74_RS16300	GCF_003994375.1	hypothetical protein	Streptomyces lydicus	Bacteria; Actinobacteria; Streptomycetales; Streptomycetaceae; Streptomyces	SP
NZ_CP029042.1	3863278	3863907	WP_127151483.1	DDE74_RS16305	GCF_003994375.1	hypothetical protein	Streptomyces lydicus	Bacteria; Actinobacteria; Streptomycetales; Streptomycetaceae; Streptomyces	SP
NZ_QGES01000033.1	38839	39360	WP_000968384.1	ED877_RS06525	GCF_003689705.1	DUF2778 domain-containing protein	Salmonella enterica subsp. enterica serovar Paratyphi B	Bacteria; Proteobacteria; Gammaproteobacteria; Enterobacterales; Enterobacteriaceae; Salmonella	DUF2778
NZ_MXYU01000016.1	15104	15625	WP_023994364.1	AJJ28_RS04605	GCF_002063595.1	DUF2778 domain-containing protein	Salmonella enterica subsp. enterica serovar Vinnorrhady	Bacteria; Proteobacteria; Gammaproteobacteria; Enterobacterales; Enterobacteriaceae; Salmonella	DUF2778
NHER01000071.1	5133	5741	OUX71078.1	CBC50_08345	GCA_002172935.1	hypothetical protein	Synechococcus sp. TMED90	Bacteria; Cyanobacteria; Synechococcales; Synechococcaceae; Synechococcus	SP+YkuD
NZ_LARV01000290.1	7171	7767	WP_046250805.1	WH38_RS25835	GCF_000972435.1	hypothetical protein	Streptomyces sp. MBT28	Bacteria; Actinobacteria; Streptomycetales; Streptomycetaceae; Streptomyces	SP+YkuD
NZ_MYTZ01000034.1	19854	20375	WP_000968384.1	SO94_RS17295	GCF_002058795.1	DUF2778 domain-containing protein	Salmonella enterica subsp. enterica serovar Berta	Bacteria; Proteobacteria; Gammaproteobacteria; Enterobacterales; Enterobacteriaceae; Salmonella	DUF2778
QQWE01000008.1	249304	250839	REJ53491.1	DWQ56_21860	GCA_003388675.1	lysozyme	Microcystis aeruginosa DA14	Bacteria; Cyanobacteria; Oscillatoriophycideae; Chroococcales; Microcystaceae; Microcystis	Phage_lysozyme+PG_binding_1
NZ_ALHI01000091.1	352970	353491	WP_000968384.1	SEEE4647_RS45500	GCF_000330125.1	DUF2778 domain-containing protein	Salmonella enterica subsp. enterica serovar Enteritidis str. 642046 4-7	Bacteria; Proteobacteria; Gammaproteobacteria; Enterobacterales; Enterobacteriaceae; Salmonella	DUF2778
NZ_HE973315.1	69511	71025	WP_004161194.1	MICAF_RS01385	GCF_000312225.1	lysozyme	Microcystis aeruginosa PCC 9807	Bacteria; Cyanobacteria; Oscillatoriophycideae; Chroococcales; Microcystaceae; Microcystis	Phage_lysozyme+PG_binding_1
NZ_LXGV01000042.1	15104	15625	WP_000968384.1	Y595_RS14250	GCF_001637065.1	DUF2778 domain-containing protein	Salmonella enterica subsp. enterica serovar Tennessee	Bacteria; Proteobacteria; Gammaproteobacteria; Enterobacterales; Enterobacteriaceae; Salmonella	DUF2778
NZ_FKIF01000008.1	307119	307610	WP_066131903.1	A6745_RS21965	GCF_900078705.1	DUF2778 domain-containing protein	Bordetella ansorpii	Bacteria; Proteobacteria; Betaproteobacteria; Burkholderiales; Alcaligenaceae; Bordetella	DUF2778
NC_021814.1	3237390	3237911	WP_077248259.1	CFSAN001921_RS16015	GCF_000430145.2	DUF2778 domain-containing protein	Salmonella enterica subsp. enterica serovar Typhimurium var. 5- str. CFSAN001921	Bacteria; Proteobacteria; Gammaproteobacteria; Enterobacterales; Enterobacteriaceae; Salmonella	DUF2778
NZ_LWSY01000192.1	35885	37423	WP_114085531.1	A6V25_RS32520	GCF_003326245.1	lysozyme	Nostoc sp. ATCC 53789	Bacteria; Cyanobacteria; Nostocales; Nostocaceae; Nostoc	Phage_lysozyme+PG_binding_1+YkuD
AP018254.1	5122811	5123575	BAZ07515.1	NIES3974_41790	GCA_002368395.1	hypothetical protein	Calothrix sp. NIES-3974	Bacteria; Cyanobacteria; Nostocales; Rivulariaceae; Calothrix	SP+YkuD
NC_016854.1	328926	329447	WP_000968384.1	STMMW_RS01460	GCF_000027025.1	DUF2778 domain-containing protein	Salmonella enterica subsp. enterica serovar Typhimurium str. D23580	Bacteria; Proteobacteria; Gammaproteobacteria; Enterobacterales; Enterobacteriaceae; Salmonella	DUF2778
NZ_JNZT01000008.1	59180	59782	WP_051804237.1	IF93_RS0105705	GCF_000718525.1	L,D-transpeptidase	Streptomyces griseus subsp. griseus	Bacteria; Actinobacteria; Streptomycetales; Streptomycetaceae; Streptomyces	SP+YkuD
NC_002927.3	848306	848839	WP_003808301.1	AYT36_RS04090	GCF_000195675.1	DUF2778 domain-containing protein	Bordetella bronchiseptica RB50	Bacteria; Proteobacteria; Betaproteobacteria; Burkholderiales; Alcaligenaceae; Bordetella	DUF2778
NZ_JNZA01000007.1	29529	30152	WP_033266490.1	OO62_RS07635	GCF_000717345.1	hypothetical protein	Streptomyces lydicus	Bacteria; Actinobacteria; Streptomycetales; Streptomycetaceae; Streptomyces	SP
NZ_MXDT01000035.1	36584	37105	WP_000968384.1	AJI99_RS19875	GCF_002030735.1	DUF2778 domain-containing protein	Salmonella enterica subsp. enterica serovar Enteritidis	Bacteria; Proteobacteria; Gammaproteobacteria; Enterobacterales; Enterobacteriaceae; Salmonella	DUF2778
NZ_SPAZ01000180.1	12915	13499	WP_141583325.1	Sipo8835_RS22025	GCF_006547185.1	hypothetical protein	Streptomyces ipomoeae	Bacteria; Actinobacteria; Streptomycetales; Streptomycetaceae; Streptomyces	SP+YkuD
NZ_NCTE01000257.1	6966	7496	WP_085572139.1	B7767_RS11645	GCF_002114215.1	hypothetical protein	Streptomyces sp. 13-12-16	Bacteria; Actinobacteria; Streptomycetales; Streptomycetaceae; Streptomyces	SP+YkuD
NZ_MUFU01000113.1	15870	16430	WP_086569240.1	CCL04_RS11935	GCF_002150845.1	hypothetical protein	Streptomyces alboverticillatus	Bacteria; Actinobacteria; Streptomycetales; Streptomycetaceae; Streptomyces	SP+YkuD
NZ_LFBV01000007.1	275459	276058	WP_073792584.1	AB852_RS25775	GCF_001905345.1	hypothetical protein	Streptomyces uncialis	Bacteria; Actinobacteria; Streptomycetales; Streptomycetaceae; Streptomyces	SP+YkuD
NZ_MYKW01000535.1	575	1096	WP_000968384.1	AJS61_RS25510	GCF_002053225.1	DUF2778 domain-containing protein	Salmonella enterica	Bacteria; Proteobacteria; Gammaproteobacteria; Enterobacterales; Enterobacteriaceae; Salmonella	DUF2778
FCOI02000005.1	157925	158425	SAK54702.1	AWB76_02048	GCA_001544795.2	hypothetical protein	Caballeronia temeraria	Bacteria; Proteobacteria; Betaproteobacteria; Burkholderiales; Burkholderiaceae; Caballeronia	DUF2778
NZ_QVPN01000035.1	45134	45655	WP_000968384.1	D0525_RS19265	GCF_004120755.1	DUF2778 domain-containing protein	Salmonella enterica	Bacteria; Proteobacteria; Gammaproteobacteria; Enterobacterales; Enterobacteriaceae; Salmonella	DUF2778
NZ_CP022656.1	2128896	2129402	WP_012202173.1	CHL79_RS09450	GCF_002443055.1	DUF2778 domain-containing protein	Delftia acidovorans	Bacteria; Proteobacteria; Betaproteobacteria; Burkholderiales; Comamonadaceae; Delftia	DUF2778
NZ_NPKZ01000044.1	1437	1958	WP_077248259.1	CBI66_RS25120	GCF_002507625.1	DUF2778 domain-containing protein	Salmonella enterica	Bacteria; Proteobacteria; Gammaproteobacteria; Enterobacterales; Enterobacteriaceae; Salmonella	DUF2778
NZ_CP034721.1	3555618	3556139	WP_000968384.1	ELZ70_RS17705	GCF_003994755.1	DUF2778 domain-containing protein	Salmonella enterica subsp. enterica serovar Bareilly	Bacteria; Proteobacteria; Gammaproteobacteria; Enterobacterales; Enterobacteriaceae; Salmonella	DUF2778
NZ_MYKS01000039.1	8787	9308	WP_000968384.1	AJS65_RS23945	GCF_002054635.1	DUF2778 domain-containing protein	Salmonella enterica	Bacteria; Proteobacteria; Gammaproteobacteria; Enterobacterales; Enterobacteriaceae; Salmonella	DUF2778
NZ_ARYT01000127.1	1766	2287	WP_077907259.1	L094_RS0121400	GCF_000416295.1	DUF2778 domain-containing protein	Salmonella enterica subsp. enterica serovar Mbandaka str. 2012K-0273	Bacteria; Proteobacteria; Gammaproteobacteria; Enterobacterales; Enterobacteriaceae; Salmonella	DUF2778
NZ_PDBP01000004.1	48067	48588	WP_000968384.1	CRD89_RS05205	GCF_003419105.1	DUF2778 domain-containing protein	Salmonella enterica	Bacteria; Proteobacteria; Gammaproteobacteria; Enterobacterales; Enterobacteriaceae; Salmonella	DUF2778
NZ_CP038595.1	336069	336590	WP_000968384.1	CVJ63_RS01505	GCF_004768645.1	DUF2778 domain-containing protein	Salmonella enterica subsp. enterica serovar Hadar	Bacteria; Proteobacteria; Gammaproteobacteria; Enterobacterales; Enterobacteriaceae; Salmonella	DUF2778
NZ_JMGY01000006.1	309000	309608	WP_030184231.1	DF18_RS14485	GCF_000707965.1	hypothetical protein	Streptomyces rimosus	Bacteria; Actinobacteria; Streptomycetales; Streptomycetaceae; Streptomyces
QJPH01000159.1	815	1312	PZN84254.1	DM484_03120	GCA_003242955.1	DUF2778 domain-containing protein	Candidatus Methyloumidiphilus alinensis	Bacteria; Proteobacteria; Gammaproteobacteria; Methylococcales; Candidatus Methyloumidiphilus	DUF2778
NZ_ANKQ01000001.1	356954	358468	WP_002733182.1	O53_RS01565	GCF_000330925.1	lysozyme domain protein	Microcystis aeruginosa TAIHU98	Bacteria; Cyanobacteria; Oscillatoriophycideae; Chroococcales; Microcystaceae; Microcystis	Phage_lysozyme+PG_binding_1
NZ_CAQM01000774.1	4950	5147	WP_082154345.1	CWATWH0401_RS25400	GCF_001039615.1	hypothetical protein	Crocosphaera watsonii WH 0401	Bacteria; Cyanobacteria; Oscillatoriophycideae; Chroococcales; Aphanothecaceae; Crocosphaera
NZ_FNSB01000001.1	2694730	2695359	WP_088798176.1	BLV26_RS12205	GCF_900105915.1	hypothetical protein	Streptomyces sp. 2224.1	Bacteria; Actinobacteria; Streptomycetales; Streptomycetaceae; Streptomyces	SP
JMRP01000027.1	19450	19995	KEF41386.1	ER33_11740	GCA_000708525.1	hypothetical protein	Cyanobium sp. CACIAM 14	Bacteria; Cyanobacteria; Synechococcales; Synechococcaceae; Cyanobium	SP
NZ_PGWH01000013.1	78114	78635	WP_000968384.1	CVG61_RS21885	GCF_002926735.1	DUF2778 domain-containing protein	Salmonella enterica subsp. enterica serovar Heidelberg	Bacteria; Proteobacteria; Gammaproteobacteria; Enterobacterales; Enterobacteriaceae; Salmonella	DUF2778
NZ_CP016170.1	4943380	4943904	WP_082993777.1	BAU06_RS21690	GCF_001676705.1	DUF2778 domain-containing protein	Bordetella bronchialis	Bacteria; Proteobacteria; Betaproteobacteria; Burkholderiales; Alcaligenaceae; Bordetella	DUF2778
NZ_AMRS01000024.1	35740	36261	WP_077907259.1	C763_RS0122020	GCF_000316015.1	DUF2778 domain-containing protein	Salmonella enterica subsp. enterica serovar Mbandaka str. 2009K-0807	Bacteria; Proteobacteria; Gammaproteobacteria; Enterobacterales; Enterobacteriaceae; Salmonella	DUF2778
NZ_MXSO01000002.1	11964	12485	WP_000968384.1	AS07_RS01945	GCF_002060195.1	DUF2778 domain-containing protein	Salmonella enterica subsp. enterica serovar Newport	Bacteria; Proteobacteria; Gammaproteobacteria; Enterobacterales; Enterobacteriaceae; Salmonella	DUF2778
NZ_LFGX01000517.1	111	632	WP_077248259.1	ACH57_RS16805	GCF_001187375.1	DUF2778 domain-containing protein	Salmonella enterica subsp. enterica serovar Typhimurium	Bacteria; Proteobacteria; Gammaproteobacteria; Enterobacterales; Enterobacteriaceae; Salmonella	DUF2778
NZ_AXNO01000009.1	3521	3970	WP_079853597.1	T244_RS04345	GCF_000500445.1	DUF2778 domain-containing protein	Vibrio parahaemolyticus VIP4-0430	Bacteria; Proteobacteria; Gammaproteobacteria; Vibrionales; Vibrionaceae; Vibrio	DUF2778
NC_011726.1	4241974	4242525	WP_012597238.1	PCC8801_RS19775	GCF_000021805.1	L,D-transpeptidase	Cyanothece sp. PCC 8801	Bacteria; Cyanobacteria; Oscillatoriophycideae; Oscillatoriales; Cyanothecaceae; Cyanothece	SP+YkuD
NZ_RDTE01000003.1	5399687	5400316	WP_129295921.1	D9V36_RS26320	GCF_004125265.1	hypothetical protein	Streptomyces lydicus	Bacteria; Actinobacteria; Streptomycetales; Streptomycetaceae; Streptomyces	SP
VAXJ01000073.1	7601	8176	TML52654.1	E6G21_04720	GCA_005885225.1	hypothetical protein	Actinobacteria bacterium	Bacteria; Actinobacteria	SP
NZ_LRNO01000029.1	47728	48249	WP_000968384.1	AH79_RS18375	GCF_001535405.1	DUF2778 domain-containing protein	Salmonella enterica subsp. enterica serovar Tennessee	Bacteria; Proteobacteria; Gammaproteobacteria; Enterobacterales; Enterobacteriaceae; Salmonella	DUF2778
NZ_UWYW01000003.1	1802058	1802546	WP_124095486.1	EIK60_RS27340	GCF_900608535.1	DUF2778 domain-containing protein	Burkholderia gladioli	Bacteria; Proteobacteria; Betaproteobacteria; Burkholderiales; Burkholderiaceae; Burkholderia	DUF2778
NZ_MYWY01000460.1	1294	1815	WP_000968384.1	AJ763_RS22690	GCF_002044445.1	DUF2778 domain-containing protein	Salmonella enterica	Bacteria; Proteobacteria; Gammaproteobacteria; Enterobacterales; Enterobacteriaceae; Salmonella	DUF2778
NZ_LUJB01000021.1	33651	34172	WP_000968384.1	AF395_RS20220	GCF_001588475.1	DUF2778 domain-containing protein	Salmonella enterica subsp. enterica serovar Typhimurium	Bacteria; Proteobacteria; Gammaproteobacteria; Enterobacterales; Enterobacteriaceae; Salmonella	DUF2778
NZ_AHUI01000044.1	24017	24538	WP_000968384.1	JS69_RS10015	GCF_000335835.1	DUF2778 domain-containing protein	Salmonella enterica subsp. enterica serovar Rissen str. 150	Bacteria; Proteobacteria; Gammaproteobacteria; Enterobacterales; Enterobacteriaceae; Salmonella	DUF2778
NZ_CP018661.1	1237831	1238352	WP_000968384.1	BTN69_RS06555	GCF_002761095.1	DUF2778 domain-containing protein	Salmonella enterica subsp. enterica serovar Enteritidis	Bacteria; Proteobacteria; Gammaproteobacteria; Enterobacterales; Enterobacteriaceae; Salmonella	DUF2778
UGYE01000001.1	3607900	3608370	SUI16470.1	NCTC13349_03802	GCA_900456795.1	cytoplasmic protein	Salmonella enterica subsp. enterica serovar Enteritidis	Bacteria; Proteobacteria; Gammaproteobacteria; Enterobacterales; Enterobacteriaceae; Salmonella	DUF2778
NZ_JZRC01000046.1	23797	24483	WP_082086577.1	VI06_RS22200	GCF_000964065.1	DUF2778 domain-containing protein	Aquitalea magnusonii	Bacteria; Proteobacteria; Betaproteobacteria; Neisseriales; Chromobacteriaceae; Aquitalea	DUF2778
NZ_QDRV01000057.1	27691	28212	WP_000968384.1	C4696_RS14975	GCF_003120655.1	DUF2778 domain-containing protein	Salmonella enterica subsp. enterica serovar Ruiru	Bacteria; Proteobacteria; Gammaproteobacteria; Enterobacterales; Enterobacteriaceae; Salmonella	DUF2778
NZ_AESX01000052.1	45736	46257	WP_000968385.1	SEEM42N_RS37240	GCF_000238455.1	DUF2778 domain-containing protein	Salmonella enterica subsp. enterica serovar Montevideo str. 42N	Bacteria; Proteobacteria; Gammaproteobacteria; Enterobacterales; Enterobacteriaceae; Salmonella	DUF2778
NZ_PHQU01000003.1	154037	154495	WP_131455591.1	CWE17_RS05630	GCF_004332405.1	hypothetical protein	Synechococcus sp. BS56D	Bacteria; Cyanobacteria; Synechococcales; Synechococcaceae; Synechococcus	YkuD
NZ_QEOL01000009.1	18402	18887	WP_110384884.1	C7411_RS14015	GCF_003096715.1	DUF2778 domain-containing protein	Paraburkholderia silvatlantica	Bacteria; Proteobacteria; Betaproteobacteria; Burkholderiales; Burkholderiaceae; Paraburkholderia	DUF2778
NZ_QDMB01000006.1	277633	278154	WP_000968384.1	C4849_RS13810	GCF_003077495.1	DUF2778 domain-containing protein	Salmonella enterica subsp. enterica serovar Hvittingfoss	Bacteria; Proteobacteria; Gammaproteobacteria; Enterobacterales; Enterobacteriaceae; Salmonella	DUF2778
NZ_AMMH01000024.1	35765	36286	WP_000968384.1	SEEH0828_RS02520	GCF_000962175.1	DUF2778 domain-containing protein	Salmonella enterica subsp. enterica serovar Heidelberg str. 579082-8	Bacteria; Proteobacteria; Gammaproteobacteria; Enterobacterales; Enterobacteriaceae; Salmonella	DUF2778
NZ_JOBV01000019.1	11857	12456	WP_030593616.1	IF63_RS0113415	GCF_000718755.1	hypothetical protein	Streptomyces rimosus subsp. rimosus	Bacteria; Actinobacteria; Streptomycetales; Streptomycetaceae; Streptomyces	SP
NZ_OEVU01000083.1	16471	16992	WP_106510856.1	C8344_RS20040	GCF_900241865.1	DUF2778 domain-containing protein	Salmonella enterica	Bacteria; Proteobacteria; Gammaproteobacteria; Enterobacterales; Enterobacteriaceae; Salmonella	DUF2778
NZ_MXSI01000185.1	7429	7950	WP_000968384.1	SO45_RS18530	GCF_002060075.1	DUF2778 domain-containing protein	Salmonella enterica subsp. enterica serovar Oranienburg	Bacteria; Proteobacteria; Gammaproteobacteria; Enterobacterales; Enterobacteriaceae; Salmonella	DUF2778
NZ_PVWO01000127.1	1586	2308	WP_106304608.1	C7B77_RS11940	GCF_003003845.1	hypothetical protein	Chamaesiphon polymorphus CCALA 037	Bacteria; Cyanobacteria; Synechococcales; Chamaesiphonaceae; Chamaesiphon	SP+YkuD
NZ_AWHO01000310.1	544	993	WP_080252681.1	DX12_RS0122415	GCF_000489175.1	DUF2778 domain-containing protein	Vibrio parahaemolyticus S165	Bacteria; Proteobacteria; Gammaproteobacteria; Vibrionales; Vibrionaceae; Vibrio	DUF2778
NZ_BCPK01000078.1	288771	289292	WP_000968384.1	AW153_RS06050	GCF_001570285.1	DUF2778 domain-containing protein	Salmonella enterica	Bacteria; Proteobacteria; Gammaproteobacteria; Enterobacterales; Enterobacteriaceae; Salmonella	DUF2778
NZ_CP026321.1	1371114	1371596	WP_103412954.1	C1N50_RS06580	GCF_002906475.1	hypothetical protein	Vibrio campbellii	Bacteria; Proteobacteria; Gammaproteobacteria; Vibrionales; Vibrionaceae; Vibrio	DUF2778
NZ_MXHG01000042.1	11636	12157	WP_000968384.1	AH26_RS21005	GCF_002032815.1	DUF2778 domain-containing protein	Salmonella enterica subsp. enterica serovar Anatum	Bacteria; Proteobacteria; Gammaproteobacteria; Enterobacterales; Enterobacteriaceae; Salmonella	DUF2778
NZ_FNKP01000002.1	2698782	2699174	WP_083380147.1	BLS41_RS27950	GCF_900099835.1	DUF2778 domain-containing protein	Paraburkholderia fungorum	Bacteria; Proteobacteria; Betaproteobacteria; Burkholderiales; Burkholderiaceae; Paraburkholderia	DUF2778
NZ_APAD01000533.1	5041	5562	WP_000968384.1	CFSAN001092_RS43540	GCF_000487655.1	DUF2778 domain-containing protein	Salmonella enterica subsp. enterica serovar Nchanga str. CFSAN001092	Bacteria; Proteobacteria; Gammaproteobacteria; Enterobacterales; Enterobacteriaceae; Salmonella	DUF2778
NZ_CP030223.1	3580925	3581446	WP_000968384.1	CHD68_RS18625	GCF_003325235.1	DUF2778 domain-containing protein	Salmonella enterica	Bacteria; Proteobacteria; Gammaproteobacteria; Enterobacterales; Enterobacteriaceae; Salmonella	DUF2778
NZ_PDFR01000034.1	3026	3463	WP_103155665.1	CRN39_RS02405	GCF_002903205.1	hypothetical protein	Vibrio vulnificus	Bacteria; Proteobacteria; Gammaproteobacteria; Vibrionales; Vibrionaceae; Vibrio	DUF2778
NZ_MYJC01000041.1	6392	6913	WP_077248259.1	AJ394_RS20830	GCF_002052175.1	DUF2778 domain-containing protein	Salmonella enterica	Bacteria; Proteobacteria; Gammaproteobacteria; Enterobacterales; Enterobacteriaceae; Salmonella	DUF2778
NZ_MXXY01000085.1	18741	19262	WP_000968384.1	SO12_RS21135	GCF_002062795.1	DUF2778 domain-containing protein	Salmonella enterica subsp. enterica serovar Typhimurium	Bacteria; Proteobacteria; Gammaproteobacteria; Enterobacterales; Enterobacteriaceae; Salmonella	DUF2778
NZ_UCNJ01000012.1	99638	100234	WP_114992693.1	DXY31_RS04920	GCF_900473965.1	hypothetical protein	Synechococcus sp. P1	Bacteria; Cyanobacteria; Synechococcales; Synechococcaceae; Synechococcus	SP
NZ_BCOE01000042.1	46949	47470	WP_000968384.1	AW160_RS04350	GCF_001569645.1	DUF2778 domain-containing protein	Salmonella enterica	Bacteria; Proteobacteria; Gammaproteobacteria; Enterobacterales; Enterobacteriaceae; Salmonella	DUF2778
NZ_DS022298.1	1783292	1783861	WP_050749847.1	BL107_RS09340	GCF_000153805.1	hypothetical protein	Synechococcus sp. BL107	Bacteria; Cyanobacteria; Synechococcales; Synechococcaceae; Synechococcus	SP
NC_017623.1	1072666	1073187	WP_000968384.1	SU5_RS05035	GCF_000258365.1	DUF2778 domain-containing protein	Salmonella enterica subsp. enterica serovar Heidelberg str. B182	Bacteria; Proteobacteria; Gammaproteobacteria; Enterobacterales; Enterobacteriaceae; Salmonella	DUF2778
NZ_AGNH01000127.1	7827	8423	WP_019325626.1	TOR3209_RS0108300	GCF_000259895.1	hypothetical protein	Streptomyces sp. TOR3209	Bacteria; Actinobacteria; Streptomycetales; Streptomycetaceae; Streptomyces	SP+YkuD
NZ_QUOU01000001.1	2508220	2508651	WP_116008145.1	DXX93_RS11055	GCF_003390335.1	DUF2778 domain-containing protein	Thalassotalea euphylliae	Bacteria; Proteobacteria; Gammaproteobacteria; Alteromonadales; Colwelliaceae; Thalassotalea	DUF2778
RSCK01000002.1	238954	239586	RUT14430.1	DSM107010_04610	GCA_003991895.1	hypothetical protein	Chroococcidiopsis cubana SAG 39.79	Bacteria; Cyanobacteria; Chroococcidiopsidales; Chroococcidiopsidaceae; Chroococcidiopsis	SP+YkuD
NZ_JAEJ01000028.1	75337	75858	WP_026639041.1	L636_RS0106635	GCF_000518845.1	DUF2778 domain-containing protein	Bordetella petrii J49	Bacteria; Proteobacteria; Betaproteobacteria; Burkholderiales; Alcaligenaceae; Bordetella	DUF2778
NZ_GG657754.1	8067654	8068241	WP_009718882.1	SSOG_RS34405	GCF_000158915.1	ErfK/YbiS/YcfS/YnhG superfamily protein	Streptomyces himastatinicus ATCC 53653	Bacteria; Actinobacteria; Streptomycetales; Streptomycetaceae; Streptomyces	SP+YkuD
NZ_ALGU01000022.1	3080	3601	WP_000968384.1	SEEE3618_RS27615	GCF_000329845.1	DUF2778 domain-containing protein	Salmonella enterica subsp. enterica serovar Enteritidis str. CVM_76-3618	Bacteria; Proteobacteria; Gammaproteobacteria; Enterobacterales; Enterobacteriaceae; Salmonella	DUF2778
AP019374.1	3816800	3817318	BBH78914.1	STL3838_36360	AP019374.1	uncharacterized protein SciV	Salmonella enterica subsp. enterica serovar 4,[5],12:i:-	Bacteria; Proteobacteria; Gammaproteobacteria; Enterobacterales; Enterobacteriaceae; Salmonella	DUF2778
NZ_ALFE01000075.1	1487	2008	WP_000968384.1	SEE30663_RS30370	GCF_000329005.1	DUF2778 domain-containing protein	Salmonella enterica subsp. enterica serovar Enteritidis str. SE30663	Bacteria; Proteobacteria; Gammaproteobacteria; Enterobacterales; Enterobacteriaceae; Salmonella	DUF2778
NZ_QGEM01000062.1	144787	145308	WP_000968384.1	EE190_RS21105	GCF_003689515.1	DUF2778 domain-containing protein	Salmonella enterica subsp. enterica serovar Paratyphi B	Bacteria; Proteobacteria; Gammaproteobacteria; Enterobacterales; Enterobacteriaceae; Salmonella	DUF2778
BIFY01000035.1	303	893	GCE60396.1	MiAbB_02317	GCA_004305995.1	hypothetical protein	Microcystis aeruginosa NIES-4285	Bacteria; Cyanobacteria; Oscillatoriophycideae; Chroococcales; Microcystaceae; Microcystis	SP+YkuD
NZ_SMMJ01000011.1	108738	109256	WP_123695086.1	EZI45_RS08220	GCF_004353655.1	DUF2778 domain-containing protein	Delftia tsuruhatensis	Bacteria; Proteobacteria; Betaproteobacteria; Burkholderiales; Comamonadaceae; Delftia	DUF2778
NZ_MXWT01000055.1	22288	22809	WP_077911772.1	SO30_RS19555	GCF_002062375.1	DUF2778 domain-containing protein	Salmonella enterica subsp. enterica serovar Livingstone	Bacteria; Proteobacteria; Gammaproteobacteria; Enterobacterales; Enterobacteriaceae; Salmonella	DUF2778
NZ_VDCP01000003.1	475832	476353	WP_000968384.1	FG898_RS09320	GCF_006227565.1	DUF2778 domain-containing protein	Salmonella enterica subsp. enterica serovar Dublin	Bacteria; Proteobacteria; Gammaproteobacteria; Enterobacterales; Enterobacteriaceae; Salmonella	DUF2778
NZ_MZAY01000002.1	444939	445460	WP_000968384.1	VY40_RS05500	GCF_002048025.1	DUF2778 domain-containing protein	Salmonella enterica subsp. enterica serovar Eastbourne	Bacteria; Proteobacteria; Gammaproteobacteria; Enterobacterales; Enterobacteriaceae; Salmonella	DUF2778
RPQW01000032.1	1497	3011	RPH91629.1	EHM73_01355	GCA_003818365.1	lysozyme	Chroococcales cyanobacterium metabat2.561	Bacteria; Cyanobacteria; Oscillatoriophycideae; Chroococcales	Phage_lysozyme+PG_binding_1
BCOU01000055.1	470711	471229	GAR94344.1	NGUA22_03909	GCA_001569965.1	hypothetical protein	Salmonella enterica	Bacteria; Proteobacteria; Gammaproteobacteria; Enterobacterales; Enterobacteriaceae; Salmonella	DUF2778
NZ_QWJV01000020.1	5227	5748	WP_000968384.1	DLN06_RS23370	GCF_003581095.1	DUF2778 domain-containing protein	Salmonella enterica subsp. enterica serovar Newport str. CFSAN000835	Bacteria; Proteobacteria; Gammaproteobacteria; Enterobacterales; Enterobacteriaceae; Salmonella	DUF2778
NZ_MXRR01000030.1	968	1489	WP_000968384.1	SO62_RS23015	GCF_002061275.1	DUF2778 domain-containing protein	Salmonella enterica subsp. enterica serovar Oranienburg	Bacteria; Proteobacteria; Gammaproteobacteria; Enterobacterales; Enterobacteriaceae; Salmonella	DUF2778
NZ_QIZK01000001.1	36149	36670	WP_000968384.1	A2H95_RS00205	GCF_003197875.1	DUF2778 domain-containing protein	Salmonella enterica	Bacteria; Proteobacteria; Gammaproteobacteria; Enterobacterales; Enterobacteriaceae; Salmonella	DUF2778
RDZB01000483.1	372	806	TAF58108.1	EAZ59_29085	GCA_004293515.1	DUF2778 domain-containing protein	Oscillatoriales cyanobacterium	Bacteria; Cyanobacteria; Oscillatoriophycideae; Oscillatoriales; unclassified Oscillatoriales	DUF2778
MNDB01000107.1	1005	1580	OLB22814.1	AUH17_07890	GCA_001914705.1	hypothetical protein	Actinobacteria bacterium 13_2_20CM_68_14	Bacteria; Actinobacteria	SP
NZ_QJBS01000018.1	36125	36646	WP_000968384.1	AIW90_RS23990	GCF_003198215.1	DUF2778 domain-containing protein	Salmonella enterica	Bacteria; Proteobacteria; Gammaproteobacteria; Enterobacterales; Enterobacteriaceae; Salmonella	DUF2778
NZ_MXWH01000414.1	604	1125	WP_023994364.1	SO32_RS22145	GCF_002063205.1	DUF2778 domain-containing protein	Salmonella enterica subsp. enterica serovar Hiduddify	Bacteria; Proteobacteria; Gammaproteobacteria; Enterobacterales; Enterobacteriaceae; Salmonella	DUF2778
NZ_JPNY01000058.1	20688	21308	WP_128847122.1	IO41_RS11495	GCF_002158965.1	hypothetical protein	Streptomyces lavendulae subsp. lavendulae	Bacteria; Actinobacteria; Streptomycetales; Streptomycetaceae; Streptomyces	SP
NZ_CP041183.1	3644015	3644536	WP_000968384.1	AWA61_RS17990	GCF_006517155.1	DUF2778 domain-containing protein	Salmonella enterica subsp. enterica serovar Anatum str. CFSAN003961	Bacteria; Proteobacteria; Gammaproteobacteria; Enterobacterales; Enterobacteriaceae; Salmonella	DUF2778
LFGR01000011.1	39602	40054	KMJ72139.1	ABT84_15415	GCA_001038105.1	hypothetical protein	Salmonella enterica subsp. enterica serovar Typhimurium	Bacteria; Proteobacteria; Gammaproteobacteria; Enterobacterales; Enterobacteriaceae; Salmonella	DUF2778
NZ_NAPG01000012.1	147713	148234	WP_023994364.1	CET31_RS10885	GCF_002200665.1	DUF2778 domain-containing protein	Salmonella enterica subsp. enterica serovar Infantis	Bacteria; Proteobacteria; Gammaproteobacteria; Enterobacterales; Enterobacteriaceae; Salmonella	DUF2778
NZ_QJGJ01000108.1	36637	37158	WP_000968384.1	AIN26_RS18500	GCF_003200995.1	DUF2778 domain-containing protein	Salmonella enterica subsp. enterica serovar Newport	Bacteria; Proteobacteria; Gammaproteobacteria; Enterobacterales; Enterobacteriaceae; Salmonella	DUF2778
NZ_MXTE01000063.1	6400	6921	WP_000968384.1	AR60_RS24835	GCF_002061625.1	DUF2778 domain-containing protein	Salmonella enterica subsp. enterica serovar Copenhagen	Bacteria; Proteobacteria; Gammaproteobacteria; Enterobacterales; Enterobacteriaceae; Salmonella	DUF2778
NZ_APAH01000069.1	6192	6713	WP_000968384.1	CFSAN001082_RS28445	GCF_000487735.1	DUF2778 domain-containing protein	Salmonella enterica subsp. enterica serovar Havana str. CFSAN001082	Bacteria; Proteobacteria; Gammaproteobacteria; Enterobacterales; Enterobacteriaceae; Salmonella	DUF2778
NZ_MYKU01000071.1	6389	6910	WP_000968384.1	AJS63_RS22555	GCF_002053175.1	DUF2778 domain-containing protein	Salmonella enterica	Bacteria; Proteobacteria; Gammaproteobacteria; Enterobacterales; Enterobacteriaceae; Salmonella	DUF2778
NZ_NPLD01000025.1	6721	7242	WP_097359849.1	CBI72_RS23110	GCF_002507705.1	DUF2778 domain-containing protein	Salmonella enterica	Bacteria; Proteobacteria; Gammaproteobacteria; Enterobacterales; Enterobacteriaceae; Salmonella	DUF2778
CP012349.1	3671617	3672135	AKW16927.1	SEESL791_017785	GCA_000486445.2	hypothetical protein	Salmonella enterica subsp. enterica serovar Sloterdijk str. ATCC 15791	Bacteria; Proteobacteria; Gammaproteobacteria; Enterobacterales; Enterobacteriaceae; Salmonella	DUF2778
NZ_UCOB01000006.1	89910	90350	WP_115016028.1	DXY10_RS02750	GCF_900474295.1	hypothetical protein	Synechococcus sp. P1	Bacteria; Cyanobacteria; Synechococcales; Synechococcaceae; Synechococcus
NZ_AADV02000002.1	450661	450843	WP_081450924.1	CWATDRAFT_RS05795	GCF_000167195.1	hypothetical protein	Crocosphaera watsonii WH 8501	Bacteria; Cyanobacteria; Oscillatoriophycideae; Chroococcales; Aphanothecaceae; Crocosphaera
NZ_NPOH01000002.1	1496	2017	WP_000968384.1	CCO46_RS02865	GCF_002507445.1	DUF2778 domain-containing protein	Salmonella enterica subsp. enterica serovar Essen	Bacteria; Proteobacteria; Gammaproteobacteria; Enterobacterales; Enterobacteriaceae; Salmonella	DUF2778
NZ_ABFG01000003.1	407294	407815	WP_000968384.1	SEH_RS14810	GCF_000171515.1	DUF2778 domain-containing protein	Salmonella enterica subsp. enterica serovar Hadar str. RI_05P066	Bacteria; Proteobacteria; Gammaproteobacteria; Enterobacterales; Enterobacteriaceae; Salmonella	DUF2778
NZ_MXXO01000037.1	19276	19797	WP_000968384.1	SN92_RS14475	GCF_002063335.1	DUF2778 domain-containing protein	Salmonella enterica subsp. enterica serovar Java	Bacteria; Proteobacteria; Gammaproteobacteria; Enterobacterales; Enterobacteriaceae; Salmonella	DUF2778
LJNJ01000088.1	8033	8590	KPJ94070.1	AMJ53_06030	GCA_001303045.1	hypothetical protein	Gammaproteobacteria bacterium SG8_11	Bacteria; Proteobacteria; Gammaproteobacteria	DUF2778
NZ_FZOF01000049.1	778	1371	WP_089229220.1	CHF15_RS41995	GCF_900188405.1	hypothetical protein	Streptomyces glauciniger	Bacteria; Actinobacteria; Streptomycetales; Streptomycetaceae; Streptomyces	SP+YkuD
NZ_JRZU01000001.1	408585	409106	WP_000968384.1	NP57_RS01950	GCF_001295545.1	DUF2778 domain-containing protein	Salmonella enterica subsp. enterica serovar Typhimurium	Bacteria; Proteobacteria; Gammaproteobacteria; Enterobacterales; Enterobacteriaceae; Salmonella	DUF2778
NZ_CP034831.1	3553271	3553792	WP_000968384.1	EOS98_RS17755	GCF_004010755.1	DUF2778 domain-containing protein	Salmonella sp. SSDFZ69	Bacteria; Proteobacteria; Gammaproteobacteria; Enterobacterales; Enterobacteriaceae; Salmonella	DUF2778
NZ_QDMF01000091.1	6877	7398	WP_000968384.1	C4845_RS15720	GCF_003077915.1	DUF2778 domain-containing protein	Salmonella enterica subsp. enterica serovar Newport	Bacteria; Proteobacteria; Gammaproteobacteria; Enterobacterales; Enterobacteriaceae; Salmonella	DUF2778
NZ_LIWB01000001.1	153676	154275	WP_073930684.1	AMK33_RS00635	GCF_001905725.1	hypothetical protein	Streptomyces sp. CB02400	Bacteria; Actinobacteria; Streptomycetales; Streptomycetaceae; Streptomyces	SP+YkuD
NZ_JWQJ01000011.1	35915	36436	WP_000968384.1	QS26_RS16110	GCF_000806705.1	DUF2778 domain-containing protein	Salmonella enterica subsp. enterica	Bacteria; Proteobacteria; Gammaproteobacteria; Enterobacterales; Enterobacteriaceae; Salmonella	DUF2778
NZ_QASF01000002.1	34035	34556	WP_000968384.1	DWB32_RS01740	GCF_003339275.1	DUF2778 domain-containing protein	Salmonella enterica subsp. enterica serovar Typhimurium	Bacteria; Proteobacteria; Gammaproteobacteria; Enterobacterales; Enterobacteriaceae; Salmonella	DUF2778
NC_017033.1	693827	694324	WP_083841109.1	FRAAU_RS16770	GCF_000242255.2	DUF2778 domain-containing protein	Frateuria aurantia DSM 6220	Bacteria; Proteobacteria; Gammaproteobacteria; Xanthomonadales; Rhodanobacteraceae; Frateuria	DUF2778
NC_007513.1	870629	871240	WP_011359678.1	SYNCC9902_RS04405	GCF_000012505.1	hypothetical protein	Synechococcus sp. CC9902	Bacteria; Cyanobacteria; Synechococcales; Synechococcaceae; Synechococcus	SP
NZ_AMOG01000129.1	35763	36284	WP_000968384.1	SEEH0312_RS17800	GCF_000962515.1	DUF2778 domain-containing protein	Salmonella enterica subsp. enterica serovar Heidelberg str. 88-0312	Bacteria; Proteobacteria; Gammaproteobacteria; Enterobacterales; Enterobacteriaceae; Salmonella	DUF2778
MVDH01000001.1	1942953	1943477	PUA30464.1	B0W54_08205	GCA_003056245.1	DUF2778 domain-containing protein	Cellvibrio sp. 79	Bacteria; Proteobacteria; Gammaproteobacteria; Cellvibrionales; Cellvibrionaceae; Cellvibrio	DUF2778
NZ_AP019314.1	3472204	3473718	WP_012268190.1	myaer102_RS17765	GCF_003945305.1	lysozyme	Microcystis viridis NIES-102	Bacteria; Cyanobacteria; Oscillatoriophycideae; Chroococcales; Microcystaceae; Microcystis	Phage_lysozyme+PG_binding_1
NZ_CAQK01000618.1	4248	4802	WP_021831274.1	CWATWH8502_RS17035	GCF_001039555.1	hypothetical protein	Crocosphaera watsonii WH 8502	Bacteria; Cyanobacteria; Oscillatoriophycideae; Chroococcales; Aphanothecaceae; Crocosphaera	SP+YkuD
BBPA01000053.1	201014	202342	GAL94311.1	N44_02891	GCA_000787675.1	phage lysin	Microcystis aeruginosa NIES-44	Bacteria; Cyanobacteria; Oscillatoriophycideae; Chroococcales; Microcystaceae; Microcystis	Phage_lysozyme+PG_binding_1
NZ_JOAE01000019.1	111375	111995	WP_030881325.1	IG70_RS0127955	GCF_000720405.1	hypothetical protein	Streptomyces sp. NRRL B-24051	Bacteria; Actinobacteria; Streptomycetales; Streptomycetaceae; Streptomyces	SP+YkuD
NZ_CDIB01000279.1	5101	5622	WP_077248259.1	CRO76_RS10390	GCF_900003015.1	DUF2778 domain-containing protein	Salmonella enterica subsp. enterica serovar Typhimurium	Bacteria; Proteobacteria; Gammaproteobacteria; Enterobacterales; Enterobacteriaceae; Salmonella	DUF2778
NZ_BJHV01000001.1	2187716	2188291	WP_137964835.1	FFT84_RS09705	GCF_005405925.1	murein L,D-transpeptidase	Streptomyces antimycoticus	Bacteria; Actinobacteria; Streptomycetales; Streptomycetaceae; Streptomyces	SP+YkuD
NZ_LHLC01000016.1	16	501	WP_077944137.1	AEW31_RS07005	GCF_001245195.1	DUF2778 domain-containing protein	Salmonella enterica subsp. enterica serovar Kentucky	Bacteria; Proteobacteria; Gammaproteobacteria; Enterobacterales; Enterobacteriaceae; Salmonella	DUF2778
NZ_FOQI01000015.1	84876	85265	WP_092416305.1	BM205_RS18385	GCF_900113705.1	DUF2778 domain-containing protein	Collimonas sp. OK307	Bacteria; Proteobacteria; Betaproteobacteria; Burkholderiales; Oxalobacteraceae; Collimonas	DUF2778
NZ_PVFJ01000087.1	78645	79034	WP_105788168.1	C6P77_RS26810	GCF_002980755.1	DUF2778 domain-containing protein	Burkholderia ambifaria	Bacteria; Proteobacteria; Betaproteobacteria; Burkholderiales; Burkholderiaceae; Burkholderia; Burkholderia cepacia complex	DUF2778
NZ_FMCJ01000033.1	78550	79185	WP_093689128.1	GA0115243_RS12340	GCF_900091775.1	hypothetical protein	Streptomyces sp. ScaeMP-e83	Bacteria; Actinobacteria; Streptomycetales; Streptomycetaceae; Streptomyces	SP+YkuD
NZ_LGDQ01000292.1	111783	112373	WP_030826293.1	ADK58_RS34300	GCF_001279455.1	L,D-transpeptidase	Streptomyces sp. XY152	Bacteria; Actinobacteria; Streptomycetales; Streptomycetaceae; Streptomyces	SP+YkuD
NZ_CH482381.1	1657817	1658302	WP_081293625.1	BDAG_RS23490	GCF_000152585.1	DUF2778 domain-containing protein	Burkholderia dolosa AU0158	Bacteria; Proteobacteria; Betaproteobacteria; Burkholderiales; Burkholderiaceae; Burkholderia; Burkholderia cepacia complex	DUF2778
NZ_OETI01000065.1	12172	12693	WP_077248259.1	C8276_RS24435	GCF_900241215.1	DUF2778 domain-containing protein	Salmonella enterica	Bacteria; Proteobacteria; Gammaproteobacteria; Enterobacterales; Enterobacteriaceae; Salmonella	DUF2778
NZ_QDNK01000013.1	17912	18433	WP_000968384.1	C4814_RS12870	GCF_003117215.1	DUF2778 domain-containing protein	Salmonella enterica subsp. enterica serovar Anatum	Bacteria; Proteobacteria; Gammaproteobacteria; Enterobacterales; Enterobacteriaceae; Salmonella	DUF2778
NZ_AMMU01000421.1	7969	8490	WP_000968384.1	SEEH1023_RS23090	GCF_000962355.1	DUF2778 domain-containing protein	Salmonella enterica subsp. enterica serovar Heidelberg str. 670102-3	Bacteria; Proteobacteria; Gammaproteobacteria; Enterobacterales; Enterobacteriaceae; Salmonella	DUF2778
NZ_JAMF01000007.1	34312	34833	WP_000968384.1	P700_RS06225	GCF_002242285.1	DUF2778 domain-containing protein	Salmonella enterica subsp. enterica serovar Newport str. CVM75_1280	Bacteria; Proteobacteria; Gammaproteobacteria; Enterobacterales; Enterobacteriaceae; Salmonella	DUF2778
NZ_MYXW01000018.1	9169	9690	WP_000968384.1	VY13_RS22110	GCF_002045705.1	DUF2778 domain-containing protein	Salmonella enterica subsp. enterica serovar Monschaui	Bacteria; Proteobacteria; Gammaproteobacteria; Enterobacterales; Enterobacteriaceae; Salmonella	DUF2778
NZ_LIPR01000088.1	22196	22762	WP_055605623.1	AOJ99_RS07235	GCF_001418165.1	L,D-transpeptidase	Streptomyces prasinus	Bacteria; Actinobacteria; Streptomycetales; Streptomycetaceae; Streptomyces	SP+YkuD
CP007699.2	5218222	5218827	AJT66549.1	T261_4912	GCA_000952035.2	hypothetical protein	Streptomyces lydicus	Bacteria; Actinobacteria; Streptomycetales; Streptomycetaceae; Streptomyces	SP
NZ_LROE01000022.1	38193	38714	WP_000968384.1	AH82_RS10460	GCF_001535065.1	DUF2778 domain-containing protein	Salmonella enterica subsp. enterica serovar Tennessee	Bacteria; Proteobacteria; Gammaproteobacteria; Enterobacterales; Enterobacteriaceae; Salmonella	DUF2778
NZ_QUUN01000004.1	285886	286407	WP_077907259.1	CV998_RS13145	GCF_003429735.1	DUF2778 domain-containing protein	Salmonella enterica	Bacteria; Proteobacteria; Gammaproteobacteria; Enterobacterales; Enterobacteriaceae; Salmonella	DUF2778
NZ_MYML01000125.1	563	1084	WP_000968384.1	AJS07_RS13275	GCF_002054935.1	DUF2778 domain-containing protein	Salmonella enterica	Bacteria; Proteobacteria; Gammaproteobacteria; Enterobacterales; Enterobacteriaceae; Salmonella	DUF2778
NZ_ALHN01000030.1	12181	12702	WP_000968384.1	SEEE1392_RS30040	GCF_000330225.1	DUF2778 domain-containing protein	Salmonella enterica subsp. enterica serovar Enteritidis str. 648901 39-2	Bacteria; Proteobacteria; Gammaproteobacteria; Enterobacterales; Enterobacteriaceae; Salmonella	DUF2778
NZ_LROL01000168.1	7411	7932	WP_000968384.1	AH87_RS17035	GCF_001534935.1	DUF2778 domain-containing protein	Salmonella enterica subsp. enterica serovar Tennessee	Bacteria; Proteobacteria; Gammaproteobacteria; Enterobacterales; Enterobacteriaceae; Salmonella	DUF2778
NZ_LMZE01000182.1	28309	28908	WP_060729781.1	ADL21_RS15520	GCF_001541145.1	hypothetical protein	Streptomyces albus subsp. albus	Bacteria; Actinobacteria; Streptomycetales; Streptomycetaceae; Streptomyces	SP
NZ_CP016172.1	4894766	4895287	WP_084025913.1	BAU07_RS21840	GCF_001676725.1	DUF2778 domain-containing protein	Bordetella flabilis	Bacteria; Proteobacteria; Betaproteobacteria; Burkholderiales; Alcaligenaceae; Bordetella	DUF2778
NZ_JABK01000033.1	10723	11244	WP_023994364.1	Y062_RS18315	GCF_002592235.1	DUF2778 domain-containing protein	Salmonella enterica subsp. enterica serovar Infantis str. CVM 17958	Bacteria; Proteobacteria; Gammaproteobacteria; Enterobacterales; Enterobacteriaceae; Salmonella	DUF2778
UGXT01000002.1	3588312	3588830	SUH39374.1	NCTC8261_05729	GCA_900456555.1	cytoplasmic protein	Salmonella enterica subsp. enterica	Bacteria; Proteobacteria; Gammaproteobacteria; Enterobacterales; Enterobacteriaceae; Salmonella	DUF2778
NZ_KB892091.1	17784	18377	WP_018557273.1	B085_RS0104040	GCF_000373665.1	hypothetical protein	Streptomyces sp. BoleA5	Bacteria; Actinobacteria; Streptomycetales; Streptomycetaceae; Streptomyces	SP+YkuD
NZ_LVHV01000002.1	183137	183697	WP_082826333.1	MITS9509_RS02990	GCF_001631935.1	hypothetical protein	Synechococcus sp. MIT S9509	Bacteria; Cyanobacteria; Synechococcales; Synechococcaceae; Synechococcus	SP
NZ_JWQI01000003.1	501266	501787	WP_023994364.1	QS06_RS07665	GCF_000806725.1	DUF2778 domain-containing protein	Salmonella enterica subsp. enterica	Bacteria; Proteobacteria; Gammaproteobacteria; Enterobacterales; Enterobacteriaceae; Salmonella	DUF2778
NZ_MXDW01000100.1	634	1155	WP_000968384.1	SW76_RS14275	GCF_002036335.1	DUF2778 domain-containing protein	Salmonella enterica subsp. enterica serovar Enteritidis	Bacteria; Proteobacteria; Gammaproteobacteria; Enterobacterales; Enterobacteriaceae; Salmonella	DUF2778
NZ_MZDS01000003.1	44288	44809	WP_000968384.1	VX49_RS06890	GCF_002048525.1	DUF2778 domain-containing protein	Salmonella enterica subsp. enterica serovar Urbana	Bacteria; Proteobacteria; Gammaproteobacteria; Enterobacterales; Enterobacteriaceae; Salmonella	DUF2778
NZ_MOLZ01000218.1	5287	6822	WP_072927428.1	BKX97_RS22105	GCF_001895325.1	lysozyme	Microcystis aeruginosa CHAOHU 1326	Bacteria; Cyanobacteria; Oscillatoriophycideae; Chroococcales; Microcystaceae; Microcystis	Phage_lysozyme+PG_binding_1
NZ_MTTN01000003.1	12602	13123	WP_078055191.1	BCB00_RS11635	GCF_001973185.1	DUF2778 domain-containing protein	Salmonella enterica subsp. enterica serovar Enteritidis	Bacteria; Proteobacteria; Gammaproteobacteria; Enterobacterales; Enterobacteriaceae; Salmonella	DUF2778
NZ_AP017560.1	4216224	4217513	WP_126388971.1	ABRG53_RS19315	GCF_003967015.1	lysozyme	Pseudanabaena sp. ABRG5-3	Bacteria; Cyanobacteria; Synechococcales; Pseudanabaenaceae; Pseudanabaena	Phage_lysozyme+PG_binding_1
NZ_MXRN01000108.1	1966	2487	WP_077910780.1	AJM49_RS22885	GCF_002059765.1	DUF2778 domain-containing protein	Salmonella enterica	Bacteria; Proteobacteria; Gammaproteobacteria; Enterobacterales; Enterobacteriaceae; Salmonella	DUF2778
NZ_AADV02000011.1	8451	8648	WP_081450956.1	CWATDRAFT_RS35810	GCF_000167195.1	hypothetical protein	Crocosphaera watsonii WH 8501	Bacteria; Cyanobacteria; Oscillatoriophycideae; Chroococcales; Aphanothecaceae; Crocosphaera
NZ_LRBG01000022.1	31063	31374	WP_082814236.1	CI15_RS36095	GCF_001580545.1	DUF2778 domain-containing protein	Paraburkholderia monticola	Bacteria; Proteobacteria; Betaproteobacteria; Burkholderiales; Burkholderiaceae; Paraburkholderia	DUF2778
NZ_OEXQ01000074.1	12280	12801	WP_000968384.1	C9952_RS19095	GCF_900242355.1	DUF2778 domain-containing protein	Salmonella enterica	Bacteria; Proteobacteria; Gammaproteobacteria; Enterobacterales; Enterobacteriaceae; Salmonella	DUF2778
NZ_JYON01000025.1	20668	21426	WP_045056258.1	UH38_RS18985	GCF_000952155.1	L,D-transpeptidase	Aliterella atlantica CENA595	Bacteria; Cyanobacteria; Chroococcidiopsidales; Chroococcidiopsidaceae; Aliterella	SP+YkuD
NZ_SCMX01000050.1	563	1204	WP_137926706.1	FFS21_RS21260	GCF_005503625.1	DUF2778 domain-containing protein	Cupriavidus sp. 2SB	Bacteria; Proteobacteria; Betaproteobacteria; Burkholderiales; Burkholderiaceae; Cupriavidus	DUF2778
NZ_AQOL01000418.1	2972	3460	WP_013690486.1	D590_RS38030	GCF_000365265.1	DUF2778 domain-containing protein	Burkholderia gladioli 3848s-5	Bacteria; Proteobacteria; Betaproteobacteria; Burkholderiales; Burkholderiaceae; Burkholderia	DUF2778
NZ_APAA01000127.1	143163	143684	WP_000968384.1	SEEA0100_RS36180	GCF_000487595.1	DUF2778 domain-containing protein	Salmonella enterica subsp. enterica serovar Anatum str. USDA 100	Bacteria; Proteobacteria; Gammaproteobacteria; Enterobacterales; Enterobacteriaceae; Salmonella	DUF2778
NZ_MYJI01000026.1	37425	37946	WP_000968384.1	AJ388_RS20095	GCF_002052255.1	DUF2778 domain-containing protein	Salmonella enterica	Bacteria; Proteobacteria; Gammaproteobacteria; Enterobacterales; Enterobacteriaceae; Salmonella	DUF2778
NZ_QWJK01000001.1	36149	36670	WP_000968384.1	A7E09_RS00205	GCF_003581035.1	DUF2778 domain-containing protein	Salmonella enterica	Bacteria; Proteobacteria; Gammaproteobacteria; Enterobacterales; Enterobacteriaceae; Salmonella	DUF2778
NZ_MXLR01000001.1	528774	529295	WP_000968384.1	AJH61_RS02740	GCF_002033925.1	DUF2778 domain-containing protein	Salmonella enterica subsp. enterica serovar Newport	Bacteria; Proteobacteria; Gammaproteobacteria; Enterobacterales; Enterobacteriaceae; Salmonella	DUF2778
NZ_LHSY01000016.1	35159	35680	WP_000968384.1	LFZ18_RS21410	GCF_001448495.1	DUF2778 domain-containing protein	Salmonella enterica subsp. enterica serovar Itami str. SA20014991	Bacteria; Proteobacteria; Gammaproteobacteria; Enterobacterales; Enterobacteriaceae; Salmonella	DUF2778
NC_013161.1	4211151	4211702	WP_012597238.1	CYAN8802_RS19645	GCF_000024045.1	L,D-transpeptidase	Cyanothece sp. PCC 8802	Bacteria; Cyanobacteria; Oscillatoriophycideae; Oscillatoriales; Cyanothecaceae; Cyanothece	SP+YkuD
NZ_CP006269.1	1273233	1273682	WP_051847627.1	KR100_RS06500	GCF_000737535.1	hypothetical protein	Synechococcus sp. KORDI-100	Bacteria; Cyanobacteria; Synechococcales; Synechococcaceae; Synechococcus
NZ_CP006269.1	2219172	2219699	WP_038546087.1	KR100_RS11505	GCF_000737535.1	hypothetical protein	Synechococcus sp. KORDI-100	Bacteria; Cyanobacteria; Synechococcales; Synechococcaceae; Synechococcus	SP
NZ_QDNL01000029.1	1938	2459	WP_000968384.1	C4813_RS20425	GCF_003117105.1	DUF2778 domain-containing protein	Salmonella enterica subsp. enterica serovar Rubislaw	Bacteria; Proteobacteria; Gammaproteobacteria; Enterobacterales; Enterobacteriaceae; Salmonella	DUF2778
NC_011083.1	337992	338513	WP_000968384.1	SEHA_RS02095	GCF_000020705.1	DUF2778 domain-containing protein	Salmonella enterica subsp. enterica serovar Heidelberg str. SL476	Bacteria; Proteobacteria; Gammaproteobacteria; Enterobacterales; Enterobacteriaceae; Salmonella	DUF2778
VAXU01000181.1	6602	7165	TML18505.1	E6G32_14525	GCA_005885125.1	hypothetical protein	Actinobacteria bacterium	Bacteria; Actinobacteria	SP
NZ_ML123053.1	109515	110120	WP_124723067.1	EES42_RS39655	GCF_003846175.1	hypothetical protein	Streptomyces sp. ADI95-17	Bacteria; Actinobacteria; Streptomycetales; Streptomycetaceae; Streptomyces	SP+YkuD
NZ_ML123053.1	194914	195549	WP_124723128.1	EES42_RS40025	GCF_003846175.1	hypothetical protein	Streptomyces sp. ADI95-17	Bacteria; Actinobacteria; Streptomycetales; Streptomycetaceae; Streptomyces	SP+YkuD
NZ_CP022138.1	3647472	3647993	WP_000968384.1	CE137_RS18915	GCF_002211845.1	DUF2778 domain-containing protein	Salmonella enterica subsp. enterica serovar Waycross	Bacteria; Proteobacteria; Gammaproteobacteria; Enterobacterales; Enterobacteriaceae; Salmonella	DUF2778
NZ_FCOI02000005.1	157934	158425	WP_082864409.1	AWB76_RS10005	GCF_001544795.2	DUF2778 domain-containing protein	Caballeronia temeraria	Bacteria; Proteobacteria; Betaproteobacteria; Burkholderiales; Burkholderiaceae; Caballeronia	DUF2778
NZ_ALFF01000106.1	1705	2226	WP_000968384.1	SEECHS44_RS44015	GCF_000329025.1	DUF2778 domain-containing protein	Salmonella enterica subsp. enterica serovar Enteritidis str. CHS44	Bacteria; Proteobacteria; Gammaproteobacteria; Enterobacterales; Enterobacteriaceae; Salmonella	DUF2778
NZ_LAPI01000025.1	38778	39299	WP_000968384.1	TJ49_RS05695	GCF_000974165.1	DUF2778 domain-containing protein	Salmonella enterica subsp. enterica serovar Heidelberg	Bacteria; Proteobacteria; Gammaproteobacteria; Enterobacterales; Enterobacteriaceae; Salmonella	DUF2778
NZ_CDIJ01000213.1	221	742	WP_077248259.1	CRP19_RS21520	GCF_900015205.1	DUF2778 domain-containing protein	Salmonella enterica subsp. enterica serovar Typhimurium	Bacteria; Proteobacteria; Gammaproteobacteria; Enterobacterales; Enterobacteriaceae; Salmonella	DUF2778
NC_005070.1	836984	837487	WP_011127736.1	TX72_RS04300	GCF_000195975.1	hypothetical protein	Synechococcus sp. WH 8102	Bacteria; Cyanobacteria; Synechococcales; Synechococcaceae; Synechococcus	SP
NZ_NJAM01000005.1	147701	148222	WP_023994364.1	CEU51_RS08185	GCF_002206125.1	DUF2778 domain-containing protein	Salmonella enterica subsp. enterica serovar Infantis	Bacteria; Proteobacteria; Gammaproteobacteria; Enterobacterales; Enterobacteriaceae; Salmonella	DUF2778
NZ_QJBB01000007.1	36149	36670	WP_000968384.1	AIY25_RS13210	GCF_003198135.1	DUF2778 domain-containing protein	Salmonella enterica	Bacteria; Proteobacteria; Gammaproteobacteria; Enterobacterales; Enterobacteriaceae; Salmonella	DUF2778
NZ_QYXH01000090.1	13074	13595	WP_077907259.1	D5G55_RS21315	GCF_003596605.1	DUF2778 domain-containing protein	Salmonella enterica subsp. enterica serovar Lubbock	Bacteria; Proteobacteria; Gammaproteobacteria; Enterobacterales; Enterobacteriaceae; Salmonella	DUF2778
NZ_NHAD01000007.1	324	1070	WP_102146709.1	CBP13_RS00240	GCF_002870205.1	hypothetical protein	Fischerella thermalis WC441	Bacteria; Cyanobacteria; Nostocales; Hapalosiphonaceae; Fischerella	SP+YkuD
NZ_CP030209.1	3642110	3642631	WP_000968384.1	CHD13_RS18820	GCF_003324975.1	DUF2778 domain-containing protein	Salmonella enterica	Bacteria; Proteobacteria; Gammaproteobacteria; Enterobacterales; Enterobacteriaceae; Salmonella	DUF2778
NZ_CP030209.1	3652670	3653191	WP_000968384.1	CHD13_RS18860	GCF_003324975.1	DUF2778 domain-containing protein	Salmonella enterica	Bacteria; Proteobacteria; Gammaproteobacteria; Enterobacterales; Enterobacteriaceae; Salmonella	DUF2778
NZ_CP030005.1	3620840	3621361	WP_000968384.1	DOE61_RS18630	GCF_003324875.1	DUF2778 domain-containing protein	Salmonella enterica subsp. enterica	Bacteria; Proteobacteria; Gammaproteobacteria; Enterobacterales; Enterobacteriaceae; Salmonella	DUF2778
NZ_LWAB01000011.1	2357025	2357594	WP_065004718.1	A4U61_RS25120	GCF_001672315.1	L,D-transpeptidase	Streptomyces sp. H-KF8	Bacteria; Actinobacteria; Streptomycetales; Streptomycetaceae; Streptomyces	SP+YkuD
MRCG01000031.1	11727	13016	OKH43610.1	NIES30_24530	GCA_001904775.1	hypothetical protein	Phormidium tenue NIES-30	Bacteria; Cyanobacteria; Oscillatoriophycideae; Oscillatoriales; Oscillatoriaceae; Phormidium	Phage_lysozyme+PG_binding_1
NZ_CTMO01000013.1	34101	34622	WP_000968384.1	AK073_RS14900	GCF_001218865.1	DUF2778 domain-containing protein	Salmonella enterica subsp. enterica serovar Typhimurium str. DT104	Bacteria; Proteobacteria; Gammaproteobacteria; Enterobacterales; Enterobacteriaceae; Salmonella	DUF2778
NZ_MWLL01000191.1	45787	47472	WP_088319158.1	ECOMGDLI_RS22855	GCF_002198675.1	lysozyme	Kineosporia sp. R_H_3	Bacteria; Actinobacteria; Kineosporiales; Kineosporiaceae; Kineosporia	Phage_lysozyme+PG_binding_1
NZ_QLTK01000011.1	58762	59247	WP_111932691.1	BX591_RS17765	GCF_003269035.1	DUF2778 domain-containing protein	Paraburkholderia bryophila	Bacteria; Proteobacteria; Betaproteobacteria; Burkholderiales; Burkholderiaceae; Paraburkholderia	DUF2778
NZ_CP012349.1	3671617	3672138	WP_077944714.1	SEESL791_RS17755	GCF_000486445.2	DUF2778 domain-containing protein	Salmonella enterica subsp. enterica serovar Sloterdijk str. ATCC 15791	Bacteria; Proteobacteria; Gammaproteobacteria; Enterobacterales; Enterobacteriaceae; Salmonella	DUF2778
NZ_CP012038.1	3896409	3896930	WP_000968384.1	AC247_RS18685	GCF_001077835.1	DUF2778 domain-containing protein	Salmonella enterica subsp. enterica serovar Ouakam	Bacteria; Proteobacteria; Gammaproteobacteria; Enterobacterales; Enterobacteriaceae; Salmonella	DUF2778
NZ_LGCS01000216.1	28419	29027	WP_030184231.1	ADK45_RS20435	GCF_001279105.1	hypothetical protein	Streptomyces rimosus subsp. rimosus	Bacteria; Actinobacteria; Streptomycetales; Streptomycetaceae; Streptomyces
NZ_QDNT01000020.1	35798	36319	WP_000968384.1	C4805_RS20110	GCF_003118375.1	DUF2778 domain-containing protein	Salmonella enterica subsp. enterica serovar Norwich	Bacteria; Proteobacteria; Gammaproteobacteria; Enterobacterales; Enterobacteriaceae; Salmonella	DUF2778
NZ_LOSR01000253.1	30577	31173	WP_019325626.1	AUW26_RS34070	GCF_001595515.1	hypothetical protein	Streptomyces sp. CC71	Bacteria; Actinobacteria; Streptomycetales; Streptomycetaceae; Streptomyces	SP+YkuD
NZ_CAQM01000685.1	2707	2889	WP_081450924.1	CWATWH0401_RS25305	GCF_001039615.1	hypothetical protein	Crocosphaera watsonii WH 0401	Bacteria; Cyanobacteria; Oscillatoriophycideae; Chroococcales; Aphanothecaceae; Crocosphaera
NZ_QGEN01000058.1	34543	35064	WP_000968384.1	ED817_RS18555	GCF_003689535.1	DUF2778 domain-containing protein	Salmonella enterica subsp. enterica serovar Paratyphi B	Bacteria; Proteobacteria; Gammaproteobacteria; Enterobacterales; Enterobacteriaceae; Salmonella	DUF2778
NZ_NNHE01000076.1	4715	5164	WP_080494978.1	CGJ39_RS23395	GCF_006371565.1	DUF2778 domain-containing protein	Vibrio parahaemolyticus	Bacteria; Proteobacteria; Gammaproteobacteria; Vibrionales; Vibrionaceae; Vibrio	DUF2778
AOZM01000008.1	6075	6593	ESH46118.1	SEEBA664_15784	GCA_000487335.1	hypothetical protein	Salmonella enterica subsp. enterica serovar Braenderup str. ATCC BAA-664	Bacteria; Proteobacteria; Gammaproteobacteria; Enterobacterales; Enterobacteriaceae; Salmonella	DUF2778
NZ_AESD01000475.1	294	476	WP_007311279.1	CWATWH0003_RS31705	GCF_000235665.1	hypothetical protein	Crocosphaera watsonii WH 0003	Bacteria; Cyanobacteria; Oscillatoriophycideae; Chroococcales; Aphanothecaceae; Crocosphaera
NZ_QWJZ01000023.1	5227	5748	WP_000968384.1	DLN01_RS23215	GCF_003579905.1	DUF2778 domain-containing protein	Salmonella enterica subsp. enterica serovar Newport str. CFSAN000830	Bacteria; Proteobacteria; Gammaproteobacteria; Enterobacterales; Enterobacteriaceae; Salmonella	DUF2778
NZ_QIZL01000020.1	5227	5748	WP_000968384.1	A2H93_RS22880	GCF_003197455.1	DUF2778 domain-containing protein	Salmonella enterica	Bacteria; Proteobacteria; Gammaproteobacteria; Enterobacterales; Enterobacteriaceae; Salmonella	DUF2778
NZ_CP030225.1	3628996	3629517	WP_080204128.1	CHD05_RS18750	GCF_003325255.1	DUF2778 domain-containing protein	Salmonella enterica	Bacteria; Proteobacteria; Gammaproteobacteria; Enterobacterales; Enterobacteriaceae; Salmonella	DUF2778
NZ_AHUG01000031.1	136780	137301	WP_000968384.1	SEEN176_RS42605	GCF_000272875.1	DUF2778 domain-containing protein	Salmonella enterica subsp. enterica serovar Newport str. CVM 4176	Bacteria; Proteobacteria; Gammaproteobacteria; Enterobacterales; Enterobacteriaceae; Salmonella	DUF2778
NZ_MXVK01000040.1	5551	6072	WP_023994364.1	AJU26_RS24545	GCF_002061035.1	DUF2778 domain-containing protein	Salmonella enterica	Bacteria; Proteobacteria; Gammaproteobacteria; Enterobacterales; Enterobacteriaceae; Salmonella	DUF2778
QBMI01000033.1	32330	32833	PZO13196.1	DCE87_13655	GCA_003242045.1	DUF2778 domain-containing protein	Betaproteobacteria bacterium	Bacteria; Proteobacteria; Betaproteobacteria	DUF2778
NZ_CP026315.1	2938413	2938868	WP_103410835.1	C1N51_RS14205	GCF_002906455.1	DUF2778 domain-containing protein	Vibrio campbellii	Bacteria; Proteobacteria; Gammaproteobacteria; Vibrionales; Vibrionaceae; Vibrio	DUF2778
NZ_MXZQ01000127.1	3225	3746	WP_000968384.1	SN21_RS22035	GCF_002063915.1	DUF2778 domain-containing protein	Salmonella enterica subsp. enterica serovar Schwarzengrund	Bacteria; Proteobacteria; Gammaproteobacteria; Enterobacterales; Enterobacteriaceae; Salmonella	DUF2778
NZ_MXSX01000601.1	952	1473	WP_000968384.1	AJI75_RS24205	GCF_002060235.1	DUF2778 domain-containing protein	Salmonella enterica subsp. enterica serovar Heidelberg	Bacteria; Proteobacteria; Gammaproteobacteria; Enterobacterales; Enterobacteriaceae; Salmonella	DUF2778
NZ_CH724168.1	515659	516267	WP_006041473.1	WH7805_RS02955	GCF_000153285.1	hypothetical protein	Synechococcus sp. WH 7805	Bacteria; Cyanobacteria; Synechococcales; Synechococcaceae; Synechococcus	SP+YkuD
NZ_CH724168.1	2575355	2575765	WP_006043636.1	WH7805_RS13185	GCF_000153285.1	hypothetical protein	Synechococcus sp. WH 7805	Bacteria; Cyanobacteria; Synechococcales; Synechococcaceae; Synechococcus
FYCE01000006.1	72	704	SNA66143.1	FI146_120001	GCA_900186455.1	hypothetical protein	Flavobacterium psychrophilum	Bacteria; Bacteroidetes; Flavobacteriia; Flavobacteriales; Flavobacteriaceae; Flavobacterium
NZ_CP011941.1	1086197	1086829	WP_048346708.1	WB44_RS05540	GCF_001040845.1	hypothetical protein	Synechococcus sp. WH 8020	Bacteria; Cyanobacteria; Synechococcales; Synechococcaceae; Synechococcus	SP+YkuD
NZ_CM001062.1	323353	323874	WP_001539100.1	SCA50_RS08315	GCF_000187565.1	DUF2778 domain-containing protein	Salmonella enterica subsp. enterica serovar Choleraesuis str. SCSA50	Bacteria; Proteobacteria; Gammaproteobacteria; Enterobacterales; Enterobacteriaceae; Salmonella	DUF2778
QJGM01000348.1	803	1305	PXV38050.1	AIM17_09050	GCA_003200415.1	DUF2778 domain-containing protein	Salmonella enterica subsp. enterica serovar Newport	Bacteria; Proteobacteria; Gammaproteobacteria; Enterobacterales; Enterobacteriaceae; Salmonella	DUF2778
NZ_RPRV01000028.1	22632	23228	WP_019325626.1	EF915_RS34530	GCF_003984925.1	hypothetical protein	Streptomyces sp. WAC08401	Bacteria; Actinobacteria; Streptomycetales; Streptomycetaceae; Streptomyces	SP+YkuD
LHSZ01000143.1	3853	4353	KSB48764.1	LFZ20_14510	GCA_001448735.1	hypothetical protein	Salmonella enterica subsp. enterica serovar Johannesburg str. SA20025782	Bacteria; Proteobacteria; Gammaproteobacteria; Enterobacterales; Enterobacteriaceae; Salmonella	DUF2778
NZ_MXTM01000049.1	10061	10582	WP_000968384.1	AJI69_RS20505	GCF_002061665.1	DUF2778 domain-containing protein	Salmonella enterica subsp. enterica serovar Dublin	Bacteria; Proteobacteria; Gammaproteobacteria; Enterobacterales; Enterobacteriaceae; Salmonella	DUF2778
NZ_NPLO01000002.1	35633	36154	WP_000968384.1	CCO42_RS05040	GCF_002265865.1	DUF2778 domain-containing protein	Salmonella enterica subsp. enterica serovar Corvallis	Bacteria; Proteobacteria; Gammaproteobacteria; Enterobacterales; Enterobacteriaceae; Salmonella	DUF2778
NZ_AQWO01000013.1	80053	80682	WP_018091113.1	B074_RS0121015	GCF_000375625.1	hypothetical protein	Streptomyces sp. FxanaC1	Bacteria; Actinobacteria; Streptomycetales; Streptomycetaceae; Streptomyces	SP
NZ_ALFZ01000061.1	12183	12704	WP_000968384.1	SEEE1559_RS44230	GCF_000329425.1	DUF2778 domain-containing protein	Salmonella enterica subsp. enterica serovar Enteritidis str. CDC_2010K_1559	Bacteria; Proteobacteria; Gammaproteobacteria; Enterobacterales; Enterobacteriaceae; Salmonella	DUF2778
NZ_QUXL01000033.1	8783	9304	WP_116836868.1	DZD08_RS22635	GCF_003409105.1	DUF2778 domain-containing protein	Salmonella enterica	Bacteria; Proteobacteria; Gammaproteobacteria; Enterobacterales; Enterobacteriaceae; Salmonella	DUF2778
SHBT01000003.1	15309	15809	RZO01253.1	EVB07_00360	GCA_004211895.1	hypothetical protein	Synechococcus sp. MED-G134	Bacteria; Cyanobacteria; Synechococcales; Synechococcaceae; Synechococcus	SP
NZ_JOGX01000029.1	156930	157622	WP_051717085.1	IF73_RS37875	GCF_000719555.1	hypothetical protein	Streptomyces sp. NRRL F-5727	Bacteria; Actinobacteria; Streptomycetales; Streptomycetaceae; Streptomyces	SP+DUF2778
NZ_MYGL01000002.1	406671	407192	WP_000968384.1	VX87_RS04390	GCF_002050735.1	DUF2778 domain-containing protein	Salmonella enterica subsp. enterica serovar Bovismorbificans	Bacteria; Proteobacteria; Gammaproteobacteria; Enterobacterales; Enterobacteriaceae; Salmonella	DUF2778
NZ_AMLW01000001.1	35767	36288	WP_000968384.1	SEEH3193_RS00200	GCF_000962015.1	DUF2778 domain-containing protein	Salmonella enterica subsp. enterica serovar Heidelberg str. RI-11-013193	Bacteria; Proteobacteria; Gammaproteobacteria; Enterobacterales; Enterobacteriaceae; Salmonella	DUF2778
NZ_LVFJ01000018.1	80717	81238	WP_077248259.1	AF347_RS16675	GCF_001594455.1	DUF2778 domain-containing protein	Salmonella enterica subsp. enterica serovar Typhimurium	Bacteria; Proteobacteria; Gammaproteobacteria; Enterobacterales; Enterobacteriaceae; Salmonella	DUF2778
NZ_MXIM01000029.1	34123	34644	WP_077248259.1	Z864_RS23225	GCF_002032065.1	DUF2778 domain-containing protein	Salmonella enterica subsp. enterica serovar Typhimurium var. 5-	Bacteria; Proteobacteria; Gammaproteobacteria; Enterobacterales; Enterobacteriaceae; Salmonella	DUF2778
NZ_MXMW01000030.1	1651	2172	WP_000968384.1	Z019_RS23370	GCF_002034385.1	DUF2778 domain-containing protein	Salmonella enterica subsp. enterica serovar Gera	Bacteria; Proteobacteria; Gammaproteobacteria; Enterobacterales; Enterobacteriaceae; Salmonella	DUF2778
LGSU01000309.1	433	1824	OZH55731.1	AFK68_02685	GCA_002260545.1	hypothetical protein	Hydrocoleum sp. CS-953	Bacteria; Cyanobacteria; Oscillatoriophycideae; Oscillatoriales; Microcoleaceae; Hydrocoleum	Phage_lysozyme+PG_binding_1
NC_009481.1	664674	665285	WP_011932577.1	SYNWH7803_RS03360	GCF_000063505.1	hypothetical protein	Synechococcus sp. WH 7803	Bacteria; Cyanobacteria; Synechococcales; Synechococcaceae; Synechococcus	SP
NC_009481.1	1041810	1042418	WP_011933045.1	SYNWH7803_RS05610	GCF_000063505.1	hypothetical protein	Synechococcus sp. WH 7803	Bacteria; Cyanobacteria; Synechococcales; Synechococcaceae; Synechococcus	SP
NZ_UCNZ01000002.1	10373	10951	WP_115070093.1	DXY38_RS00925	GCF_900474245.1	hypothetical protein	Synechococcus sp. P1	Bacteria; Cyanobacteria; Synechococcales; Synechococcaceae; Synechococcus	SP+YkuD
NZ_UCNZ01000002.1	103537	104157	WP_115070174.1	DXY38_RS01560	GCF_900474245.1	hypothetical protein	Synechococcus sp. P1	Bacteria; Cyanobacteria; Synechococcales; Synechococcaceae; Synechococcus	SP+YkuD
MUGT01000064.1	3268	3804	OXA75356.1	B0A58_08860	GCA_002217205.1	hypothetical protein	Flavobacterium branchiophilum NBRC 15030 = ATCC 35035	Bacteria; Bacteroidetes; Flavobacteriia; Flavobacteriales; Flavobacteriaceae; Flavobacterium	DUF2778
NZ_JOCQ01000019.1	42875	43486	WP_030666165.1	IH45_RS0112620	GCF_000720725.1	L,D-transpeptidase	Streptomyces rimosus subsp. rimosus	Bacteria; Actinobacteria; Streptomycetales; Streptomycetaceae; Streptomyces	SP
NZ_LHKW01000059.1	33782	34303	WP_077910780.1	AEW22_RS21320	GCF_001245025.1	DUF2778 domain-containing protein	Salmonella enterica subsp. enterica serovar Braenderup	Bacteria; Proteobacteria; Gammaproteobacteria; Enterobacterales; Enterobacteriaceae; Salmonella	DUF2778
NZ_LVFM01000030.1	155	640	WP_077949931.1	AF363_RS20045	GCF_001594515.1	DUF2778 domain-containing protein	Salmonella enterica subsp. enterica serovar Typhimurium	Bacteria; Proteobacteria; Gammaproteobacteria; Enterobacterales; Enterobacteriaceae; Salmonella	DUF2778
NZ_QVXH01000039.1	8783	9304	WP_116836868.1	DZB69_RS22495	GCF_003431255.1	DUF2778 domain-containing protein	Salmonella enterica	Bacteria; Proteobacteria; Gammaproteobacteria; Enterobacterales; Enterobacteriaceae; Salmonella	DUF2778
NZ_CP011382.1	1651362	1652012	WP_035151202.1	IJ00_RS06600	GCF_000734895.2	L,D-transpeptidase	Calothrix sp. 336/3	Bacteria; Cyanobacteria; Nostocales; Rivulariaceae; Calothrix	SP+YkuD
NZ_CP011382.1	4757205	4757882	WP_035159347.1	IJ00_RS19760	GCF_000734895.2	L,D-transpeptidase	Calothrix sp. 336/3	Bacteria; Cyanobacteria; Nostocales; Rivulariaceae; Calothrix	YkuD
RHLE01000005.1	179500	180003	RNC89093.1	ED554_10125	GCA_003712085.1	hypothetical protein	Synechococcus sp. YX04-3	Bacteria; Cyanobacteria; Synechococcales; Synechococcaceae; Synechococcus	SP
NZ_BCOL01000019.1	5246	5767	WP_023994364.1	AW126_RS00350	GCF_001569785.1	DUF2778 domain-containing protein	Salmonella enterica	Bacteria; Proteobacteria; Gammaproteobacteria; Enterobacterales; Enterobacteriaceae; Salmonella	DUF2778
NZ_MXZR01000073.1	20815	21336	WP_000968384.1	AJJ20_RS20120	GCF_002063925.1	DUF2778 domain-containing protein	Salmonella enterica subsp. enterica serovar Schwarzengrund	Bacteria; Proteobacteria; Gammaproteobacteria; Enterobacterales; Enterobacteriaceae; Salmonella	DUF2778
NZ_CP039373.1	91800	92264	WP_136643904.1	CB0101_RS00535	GCF_000179235.2	L,D-transpeptidase	Synechococcus sp. CB0101	Bacteria; Cyanobacteria; Synechococcales; Synechococcaceae; Synechococcus	YkuD
NZ_JZUU01000030.1	35086	35607	WP_000968384.1	VI31_RS13290	GCF_000964185.1	DUF2778 domain-containing protein	Salmonella enterica subsp. enterica serovar Mishmarhaemek	Bacteria; Proteobacteria; Gammaproteobacteria; Enterobacterales; Enterobacteriaceae; Salmonella	DUF2778
NZ_AUQG01000128.1	6308	6829	WP_000968384.1	SEEK9166_RS41790	GCF_000474435.1	DUF2778 domain-containing protein	Salmonella enterica subsp. enterica serovar Kentucky str. 29166	Bacteria; Proteobacteria; Gammaproteobacteria; Enterobacterales; Enterobacteriaceae; Salmonella	DUF2778
NZ_BBPA01000053.1	201014	202549	WP_045360314.1	N44_RS14160	GCF_000787675.1	lysozyme	Microcystis aeruginosa NIES-44	Bacteria; Cyanobacteria; Oscillatoriophycideae; Chroococcales; Microcystaceae; Microcystis	Phage_lysozyme+PG_binding_1
NZ_MXRU01000021.1	40987	41508	WP_080214646.1	SO69_RS08210	GCF_002059875.1	DUF2778 domain-containing protein	Salmonella enterica subsp. enterica serovar Thompson	Bacteria; Proteobacteria; Gammaproteobacteria; Enterobacterales; Enterobacteriaceae; Salmonella	DUF2778
NZ_BCOU01000055.1	470711	471232	WP_077948457.1	AW136_RS20025	GCF_001569965.1	DUF2778 domain-containing protein	Salmonella enterica	Bacteria; Proteobacteria; Gammaproteobacteria; Enterobacterales; Enterobacteriaceae; Salmonella	DUF2778
NZ_FNPE01000003.1	329450	329956	WP_012202173.1	BLV89_RS07440	GCF_900107225.1	DUF2778 domain-containing protein	Delftia lacustris	Bacteria; Proteobacteria; Betaproteobacteria; Burkholderiales; Comamonadaceae; Delftia	DUF2778
NZ_CP007297.2	311796	312317	WP_000968384.1	AU91_RS01385	GCF_000625375.2	DUF2778 domain-containing protein	Salmonella enterica subsp. enterica serovar Enteritidis str. SA20090435	Bacteria; Proteobacteria; Gammaproteobacteria; Enterobacterales; Enterobacteriaceae; Salmonella	DUF2778
NZ_MXML01000021.1	35440	35961	WP_079833943.1	Z006_RS20900	GCF_002034675.1	DUF2778 domain-containing protein	Salmonella enterica subsp. enterica serovar Alachua	Bacteria; Proteobacteria; Gammaproteobacteria; Enterobacterales; Enterobacteriaceae; Salmonella	DUF2778
NZ_MXTL01000024.1	31620	32141	WP_000968384.1	AJW43_RS12395	GCF_002060415.1	DUF2778 domain-containing protein	Salmonella enterica	Bacteria; Proteobacteria; Gammaproteobacteria; Enterobacterales; Enterobacteriaceae; Salmonella	DUF2778
NZ_MXWG01000121.1	2087	2608	WP_000968384.1	SO50_RS22555	GCF_002063195.1	DUF2778 domain-containing protein	Salmonella enterica subsp. enterica serovar Brandenburg	Bacteria; Proteobacteria; Gammaproteobacteria; Enterobacterales; Enterobacteriaceae; Salmonella	DUF2778
NZ_PPHA01000106.1	5236	5757	WP_000968384.1	CW643_RS18510	GCF_002899315.1	DUF2778 domain-containing protein	Salmonella enterica	Bacteria; Proteobacteria; Gammaproteobacteria; Enterobacterales; Enterobacteriaceae; Salmonella	DUF2778
NZ_QVPL01000019.1	33187	33708	WP_000968384.1	D0520_RS19020	GCF_004120595.1	DUF2778 domain-containing protein	Salmonella enterica	Bacteria; Proteobacteria; Gammaproteobacteria; Enterobacterales; Enterobacteriaceae; Salmonella	DUF2778
NZ_CP033431.1	2273769	2274257	WP_080757505.1	EDD84_RS29705	GCF_003713105.1	DUF2778 domain-containing protein	Burkholderia gladioli	Bacteria; Proteobacteria; Betaproteobacteria; Burkholderiales; Burkholderiaceae; Burkholderia	DUF2778
REAO01000049.1	21258	21707	TAG96443.1	EAZ19_08970	GCA_004293705.1	hypothetical protein	Oscillatoriales cyanobacterium	Bacteria; Cyanobacteria; Oscillatoriophycideae; Oscillatoriales; unclassified Oscillatoriales	DUF2778
NZ_KB217478.1	6426389	6427081	WP_019493925.1	CAL7103_RS0129560	GCF_000331305.1	L,D-transpeptidase	Calothrix sp. PCC 7103	Bacteria; Cyanobacteria; Nostocales; Rivulariaceae; Calothrix	SP+YkuD
NZ_NPKX01000002.1	35697	36218	WP_000968384.1	CBI63_RS03930	GCF_002507795.1	DUF2778 domain-containing protein	Salmonella enterica	Bacteria; Proteobacteria; Gammaproteobacteria; Enterobacterales; Enterobacteriaceae; Salmonella	DUF2778
NZ_SPAY01000061.1	22938	23522	WP_141583325.1	Sipo7851_RS07545	GCF_006547175.1	hypothetical protein	Streptomyces ipomoeae	Bacteria; Actinobacteria; Streptomycetales; Streptomycetaceae; Streptomyces	SP+YkuD
NZ_ALHW01000284.1	20603	21124	WP_000968384.1	SEEE2651_RS37975	GCF_000330405.1	DUF2778 domain-containing protein	Salmonella enterica subsp. enterica serovar Enteritidis str. 76-2651	Bacteria; Proteobacteria; Gammaproteobacteria; Enterobacterales; Enterobacteriaceae; Salmonella	DUF2778
BDUC01000003.1	98359	98826	GAX41538.1	NIES4075_25110	GCA_002218085.1	hypothetical protein	Tolypothrix sp. NIES-4075	Bacteria; Cyanobacteria; Nostocales; Tolypothrichaceae; Tolypothrix	DUF2778
RDXU01000020.1	42029	42478	TAE57800.1	EAZ88_00895	GCA_004292945.1	hypothetical protein	Oscillatoriales cyanobacterium	Bacteria; Cyanobacteria; Oscillatoriophycideae; Oscillatoriales; unclassified Oscillatoriales	DUF2778
NZ_MZWN01000003.1	12204	12725	WP_000968384.1	BSW45_RS00935	GCF_002042595.1	DUF2778 domain-containing protein	Salmonella enterica subsp. enterica serovar Enteritidis	Bacteria; Proteobacteria; Gammaproteobacteria; Enterobacterales; Enterobacteriaceae; Salmonella	DUF2778
NZ_MYDF01000030.1	8515	9036	WP_000968384.1	SN31_RS12530	GCF_002066575.1	DUF2778 domain-containing protein	Salmonella enterica subsp. enterica serovar Dublin	Bacteria; Proteobacteria; Gammaproteobacteria; Enterobacterales; Enterobacteriaceae; Salmonella	DUF2778
NZ_CP027677.1	714317	714838	WP_000968384.1	C7D56_RS03745	GCF_003071545.1	DUF2778 domain-containing protein	Salmonella enterica subsp. enterica serovar Corvallis	Bacteria; Proteobacteria; Gammaproteobacteria; Enterobacterales; Enterobacteriaceae; Salmonella	DUF2778
NZ_MXDC01000019.1	4457	4978	WP_000968384.1	AJI24_RS05565	GCF_002037345.1	DUF2778 domain-containing protein	Salmonella enterica subsp. enterica serovar 4,12:r:-	Bacteria; Proteobacteria; Gammaproteobacteria; Enterobacterales; Enterobacteriaceae; Salmonella	DUF2778
NC_011205.1	328237	328758	WP_000968384.1	SED_RS01895	GCF_000020925.1	DUF2778 domain-containing protein	Salmonella enterica subsp. enterica serovar Dublin str. CT_02021853	Bacteria; Proteobacteria; Gammaproteobacteria; Enterobacterales; Enterobacteriaceae; Salmonella	DUF2778
NZ_LQQO01000005.1	24842	25333	WP_066688715.1	AVT10_RS04275	GCF_001619955.1	DUF2778 domain-containing protein	Sphingomonas hankookensis	Bacteria; Proteobacteria; Alphaproteobacteria; Sphingomonadales; Sphingomonadaceae; Sphingomonas	DUF2778
NHBY01000013.1	3389	3898	OUT73438.1	CBB79_03565	GCA_002168155.1	hypothetical protein	Synechococcus sp. TMED19	Bacteria; Cyanobacteria; Synechococcales; Synechococcaceae; Synechococcus
NZ_CP030175.1	3683307	3683828	WP_023994364.1	LFZ28_RS19105	GCF_001448785.2	DUF2778 domain-containing protein	Salmonella enterica subsp. enterica serovar Milwaukee str. SA19950795	Bacteria; Proteobacteria; Gammaproteobacteria; Enterobacterales; Enterobacteriaceae; Salmonella	DUF2778
NZ_BDQK01000013.1	904508	905008	WP_124978243.1	AsFPU1_RS15050	GCF_003864295.1	L,D-transpeptidase	Aphanothece sacrum FPU1	Bacteria; Cyanobacteria; Oscillatoriophycideae; Chroococcales; Aphanothecaceae; Aphanothece	YkuD
NZ_BDQK01000013.1	958102	958296	WP_124972670.1	AsFPU1_RS15310	GCF_003864295.1	hypothetical protein	Aphanothece sacrum FPU1	Bacteria; Cyanobacteria; Oscillatoriophycideae; Chroococcales; Aphanothecaceae; Aphanothece	DUF2778
NZ_BDQK01000013.1	1013387	1013569	WP_124972523.1	AsFPU1_RS15635	GCF_003864295.1	hypothetical protein	Aphanothece sacrum FPU1	Bacteria; Cyanobacteria; Oscillatoriophycideae; Chroococcales; Aphanothecaceae; Aphanothece
CP017727.1	3593679	3594197	AOZ29712.1	SES26_017375	GCA_000486165.2	DUF2778 domain-containing protein	Salmonella enterica subsp. enterica serovar Saintpaul str. SARA26	Bacteria; Proteobacteria; Gammaproteobacteria; Enterobacterales; Enterobacteriaceae; Salmonella	DUF2778
NZ_KB235937.1	622733	624070	WP_017712717.1	PRO9006_RS31595	GCF_000332315.1	muraminidase	Prochlorothrix hollandica PCC 9006 = CALU 1027	Bacteria; Cyanobacteria; Synechococcales; Pseudanabaenaceae; Prochlorothrix	Phage_lysozyme
NZ_AESD01000363.1	6988	7173	WP_021829130.1	CWATWH0003_RS31630	GCF_000235665.1	hypothetical protein	Crocosphaera watsonii WH 0003	Bacteria; Cyanobacteria; Oscillatoriophycideae; Chroococcales; Aphanothecaceae; Crocosphaera	DUF2778
NZ_MXGQ01000022.1	9268	9789	WP_000968384.1	AH35_RS08090	GCF_002031475.1	DUF2778 domain-containing protein	Salmonella enterica subsp. enterica serovar Albany	Bacteria; Proteobacteria; Gammaproteobacteria; Enterobacterales; Enterobacteriaceae; Salmonella	DUF2778
NZ_APAN01000063.1	6940	7461	WP_000968384.1	CFSAN001076_RS37725	GCF_000487855.1	DUF2778 domain-containing protein	Salmonella enterica subsp. enterica serovar Litchfield str. CFSAN001076	Bacteria; Proteobacteria; Gammaproteobacteria; Enterobacterales; Enterobacteriaceae; Salmonella	DUF2778
NZ_NPKY01000045.1	1437	1958	WP_077248259.1	CBI65_RS25115	GCF_002507575.1	DUF2778 domain-containing protein	Salmonella enterica	Bacteria; Proteobacteria; Gammaproteobacteria; Enterobacterales; Enterobacteriaceae; Salmonella	DUF2778
NZ_MYLR01000027.1	22291	22812	WP_000968384.1	AJS35_RS20075	GCF_002053495.1	DUF2778 domain-containing protein	Salmonella enterica	Bacteria; Proteobacteria; Gammaproteobacteria; Enterobacterales; Enterobacteriaceae; Salmonella	DUF2778
NZ_LHEN01000035.1	6328	6849	WP_000968384.1	AEU26_RS21645	GCF_001240725.1	DUF2778 domain-containing protein	Salmonella enterica subsp. enterica serovar Kentucky	Bacteria; Proteobacteria; Gammaproteobacteria; Enterobacterales; Enterobacteriaceae; Salmonella	DUF2778
NZ_CTBR01000025.1	34667	35188	WP_000968384.1	AK050_RS22350	GCF_001215685.1	DUF2778 domain-containing protein	Salmonella enterica subsp. enterica serovar Typhimurium str. DT104	Bacteria; Proteobacteria; Gammaproteobacteria; Enterobacterales; Enterobacteriaceae; Salmonella	DUF2778
NZ_MXSM01000004.1	261436	261957	WP_000968384.1	AS04_RS06890	GCF_002060175.1	DUF2778 domain-containing protein	Salmonella enterica subsp. enterica serovar Javiana	Bacteria; Proteobacteria; Gammaproteobacteria; Enterobacterales; Enterobacteriaceae; Salmonella	DUF2778
NZ_QQWV01000018.1	27218	27709	WP_066688715.1	CA237_RS10255	GCF_003951715.1	DUF2778 domain-containing protein	Sphingomonas sp. ABOLH	Bacteria; Proteobacteria; Alphaproteobacteria; Sphingomonadales; Sphingomonadaceae; Sphingomonas	DUF2778
LHLC01000016.1	16	498	KNS79728.1	AEW31_07025	GCA_001245195.1	hypothetical protein	Salmonella enterica subsp. enterica serovar Kentucky	Bacteria; Proteobacteria; Gammaproteobacteria; Enterobacterales; Enterobacteriaceae; Salmonella	DUF2778
NZ_HE973154.1	58064	59599	WP_002774959.1	MICAD_RS05900	GCF_000312205.1	lysozyme	Microcystis aeruginosa PCC 7941	Bacteria; Cyanobacteria; Oscillatoriophycideae; Chroococcales; Microcystaceae; Microcystis	Phage_lysozyme+PG_binding_1
NZ_JRHJ01000075.1	99667	100287	WP_052146317.1	KS09_RS30250	GCF_000772895.1	hypothetical protein	Streptomyces galbus	Bacteria; Actinobacteria; Streptomycetales; Streptomycetaceae; Streptomyces	SP+DUF2778
NZ_CP014981.1	3711773	3712294	WP_000968384.1	AW97_RS18160	GCF_001623705.1	DUF2778 domain-containing protein	Salmonella enterica subsp. enterica serovar Typhimurium str. USDA-ARS-USMARC-1880	Bacteria; Proteobacteria; Gammaproteobacteria; Enterobacterales; Enterobacteriaceae; Salmonella	DUF2778
NZ_MXGY01000022.1	2816	3337	WP_000968384.1	AJH90_RS05435	GCF_002032765.1	DUF2778 domain-containing protein	Salmonella enterica subsp. enterica serovar Enteritidis	Bacteria; Proteobacteria; Gammaproteobacteria; Enterobacterales; Enterobacteriaceae; Salmonella	DUF2778
NZ_CP017728.1	3680857	3681378	WP_000968384.1	SEETRA13_RS18030	GCF_000486345.2	DUF2778 domain-containing protein	Salmonella enterica subsp. enterica serovar Typhimurium str. SARA13	Bacteria; Proteobacteria; Gammaproteobacteria; Enterobacterales; Enterobacteriaceae; Salmonella	DUF2778
NZ_CTQL01000094.1	3598	4119	WP_000968384.1	AK164_RS19970	GCF_001219145.1	DUF2778 domain-containing protein	Salmonella enterica subsp. enterica serovar Typhimurium str. DT104	Bacteria; Proteobacteria; Gammaproteobacteria; Enterobacterales; Enterobacteriaceae; Salmonella	DUF2778
NZ_MTGP01000004.1	284966	285487	WP_077463720.1	BWP08_RS05670	GCF_001999405.1	DUF2778 domain-containing protein	Salmonella enterica subsp. enterica serovar Adelaide	Bacteria; Proteobacteria; Gammaproteobacteria; Enterobacterales; Enterobacteriaceae; Salmonella	DUF2778
MLSS01000009.1	34084	34602	OHI94057.1	A7S33_19170	GCA_001834735.1	DUF2778 domain-containing protein	Salmonella enterica subsp. enterica serovar Inverness	Bacteria; Proteobacteria; Gammaproteobacteria; Enterobacterales; Enterobacteriaceae; Salmonella	DUF2778
NZ_LHHW01000010.1	109229	109750	WP_077943702.1	AEV28_RS15495	GCF_001242905.1	DUF2778 domain-containing protein	Salmonella enterica subsp. enterica serovar Liverpool	Bacteria; Proteobacteria; Gammaproteobacteria; Enterobacterales; Enterobacteriaceae; Salmonella	DUF2778
NZ_BDUC01000033.1	14520	14705	WP_089131566.1	CDC34_RS35840	GCF_002218085.1	hypothetical protein	Tolypothrix sp. NIES-4075	Bacteria; Cyanobacteria; Nostocales; Tolypothrichaceae; Tolypothrix	DUF2778
NZ_NHAC01000181.1	32602	33348	WP_102146709.1	CBP15_RS21965	GCF_002870415.1	hypothetical protein	Fischerella thermalis WC442	Bacteria; Cyanobacteria; Nostocales; Hapalosiphonaceae; Fischerella	SP+YkuD
NHBZ02000059.1	1470	1913	RPF82409.1	CBB80_007275	GCA_002167425.2	hypothetical protein	Synechococcus sp. TMED20	Bacteria; Cyanobacteria; Synechococcales; Synechococcaceae; Synechococcus
NZ_BHZD01000001.1	5776928	5777524	WP_125055861.1	OEIGOIKO_RS24740	GCF_003865155.1	hypothetical protein	Streptomyces rimosus subsp. paromomycinus	Bacteria; Actinobacteria; Streptomycetales; Streptomycetaceae; Streptomyces	SP+YkuD
NZ_JRZV01000034.1	12963	13484	WP_000968384.1	NP54_RS21860	GCF_001295415.1	DUF2778 domain-containing protein	Salmonella enterica subsp. enterica serovar Typhimurium	Bacteria; Proteobacteria; Gammaproteobacteria; Enterobacterales; Enterobacteriaceae; Salmonella	DUF2778
NZ_QWJX01000019.1	5227	5748	WP_000968384.1	DLN03_RS22785	GCF_003581205.1	DUF2778 domain-containing protein	Salmonella enterica subsp. enterica serovar Newport str. CFSAN000832	Bacteria; Proteobacteria; Gammaproteobacteria; Enterobacterales; Enterobacteriaceae; Salmonella	DUF2778
NZ_PGVV01000014.1	36084	36605	WP_000968384.1	CVG73_RS19785	GCF_002926515.1	DUF2778 domain-containing protein	Salmonella enterica subsp. enterica serovar Heidelberg	Bacteria; Proteobacteria; Gammaproteobacteria; Enterobacterales; Enterobacteriaceae; Salmonella	DUF2778
NZ_QWJR01000043.1	6256	6777	WP_000968384.1	AIX74_RS24295	GCF_003581065.1	DUF2778 domain-containing protein	Salmonella enterica	Bacteria; Proteobacteria; Gammaproteobacteria; Enterobacterales; Enterobacteriaceae; Salmonella	DUF2778
NZ_LVHU01000001.1	183552	183962	WP_067093144.1	MITS9508_RS01090	GCF_001632165.1	hypothetical protein	Synechococcus sp. MIT S9508	Bacteria; Cyanobacteria; Synechococcales; Synechococcaceae; Synechococcus
NZ_LNQV01000040.1	24120	24806	WP_062790261.1	AWT75_RS15610	GCF_001515305.1	DUF2778 domain-containing protein	Aquitalea pelogenes	Bacteria; Proteobacteria; Betaproteobacteria; Neisseriales; Chromobacteriaceae; Aquitalea	DUF2778
NZ_PJZL01000428.1	628	1149	WP_077910780.1	JM36_RS23765	GCF_002858605.1	DUF2778 domain-containing protein	Salmonella enterica	Bacteria; Proteobacteria; Gammaproteobacteria; Enterobacterales; Enterobacteriaceae; Salmonella	DUF2778
NC_015376.1	2189020	2189508	WP_013690486.1	BGLA_RS40470	GCF_000194745.1	DUF2778 domain-containing protein	Burkholderia gladioli BSR3	Bacteria; Proteobacteria; Betaproteobacteria; Burkholderiales; Burkholderiaceae; Burkholderia	DUF2778
NZ_MXNP01000053.1	6396	6917	WP_000968384.1	AJH48_RS24640	GCF_002035035.1	DUF2778 domain-containing protein	Salmonella enterica subsp. enterica serovar Typhimurium	Bacteria; Proteobacteria; Gammaproteobacteria; Enterobacterales; Enterobacteriaceae; Salmonella	DUF2778
NZ_PGVO01000013.1	78114	78635	WP_000968384.1	CVG80_RS20535	GCF_002926405.1	DUF2778 domain-containing protein	Salmonella enterica subsp. enterica serovar Heidelberg	Bacteria; Proteobacteria; Gammaproteobacteria; Enterobacterales; Enterobacteriaceae; Salmonella	DUF2778
NZ_LRNL01000003.1	47743	48264	WP_000968384.1	Y604_RS04375	GCF_001535445.1	DUF2778 domain-containing protein	Salmonella enterica subsp. enterica serovar Tennessee	Bacteria; Proteobacteria; Gammaproteobacteria; Enterobacterales; Enterobacteriaceae; Salmonella	DUF2778
NZ_AZKP01000056.1	35614	36135	WP_000968384.1	DZ91_RS0115600	GCF_000524725.1	DUF2778 domain-containing protein	Salmonella enterica subsp. enterica serovar Bovismorbificans str. Sal683	Bacteria; Proteobacteria; Gammaproteobacteria; Enterobacterales; Enterobacteriaceae; Salmonella	DUF2778
NZ_UCNM01000006.1	216942	217394	WP_115131927.1	DXY33_RS04435	GCF_900473975.1	hypothetical protein	Synechococcus sp. P1	Bacteria; Cyanobacteria; Synechococcales; Synechococcaceae; Synechococcus
NZ_CP030235.1	3007320	3007841	WP_000968384.1	CHC75_RS14910	GCF_003325015.1	DUF2778 domain-containing protein	Salmonella enterica	Bacteria; Proteobacteria; Gammaproteobacteria; Enterobacterales; Enterobacteriaceae; Salmonella	DUF2778
NZ_QHJP01000015.1	182662	183261	WP_033035087.1	DMH18_RS23410	GCF_003947575.1	hypothetical protein	Streptomyces sp. WAC 06783	Bacteria; Actinobacteria; Streptomycetales; Streptomycetaceae; Streptomyces	SP
NZ_FOKX01000002.1	66006	66638	WP_092293144.1	BM220_RS04350	GCF_900112215.1	hypothetical protein	Cupriavidus sp. OV038	Bacteria; Proteobacteria; Betaproteobacteria; Burkholderiales; Burkholderiaceae; Cupriavidus	DUF2778
NZ_MZEY01000377.1	2235	2756	WP_000968384.1	AJ533_RS23160	GCF_002049155.1	DUF2778 domain-containing protein	Salmonella enterica	Bacteria; Proteobacteria; Gammaproteobacteria; Enterobacterales; Enterobacteriaceae; Salmonella	DUF2778
NZ_QEOI01000002.1	136645	137268	WP_116574954.1	C7515_RS02675	GCF_003096975.1	DUF2778 domain-containing protein	Ralstonia sp. GV074	Bacteria; Proteobacteria; Betaproteobacteria; Burkholderiales; Burkholderiaceae; Ralstonia	DUF2778
NZ_CP030202.1	3652976	3653497	WP_000968384.1	CHD18_RS18930	GCF_003324935.1	DUF2778 domain-containing protein	Salmonella enterica	Bacteria; Proteobacteria; Gammaproteobacteria; Enterobacterales; Enterobacteriaceae; Salmonella	DUF2778
NZ_MZRQ01000001.1	397565	398086	WP_000968384.1	BSU97_RS01995	GCF_002040065.1	DUF2778 domain-containing protein	Salmonella enterica subsp. enterica serovar Enteritidis	Bacteria; Proteobacteria; Gammaproteobacteria; Enterobacterales; Enterobacteriaceae; Salmonella	DUF2778
NZ_MCGA01000030.1	110795	111418	WP_065859343.1	BEK67_RS17700	GCF_001699795.1	DUF2778 domain-containing protein	Ralstonia pickettii	Bacteria; Proteobacteria; Betaproteobacteria; Burkholderiales; Burkholderiaceae; Ralstonia	DUF2778
NZ_MVGR01000003.1	417417	418931	WP_079206010.1	B1L04_RS05160	GCF_002025445.1	lysozyme	Microcystis aeruginosa KW	Bacteria; Cyanobacteria; Oscillatoriophycideae; Chroococcales; Microcystaceae; Microcystis	Phage_lysozyme+PG_binding_1
NZ_MWVC01000048.1	34329	34850	WP_000968384.1	B5C11_RS09680	GCF_002025495.1	DUF2778 domain-containing protein	Salmonella enterica subsp. enterica serovar Typhimurium	Bacteria; Proteobacteria; Gammaproteobacteria; Enterobacterales; Enterobacteriaceae; Salmonella	DUF2778
NZ_JNWX01000036.1	28479	29078	WP_033035087.1	NH06_RS0131030	GCF_000716515.1	hypothetical protein	Streptomyces rimosus subsp. rimosus	Bacteria; Actinobacteria; Streptomycetales; Streptomycetaceae; Streptomyces	SP
NZ_CP035914.1	1465101	1465649	WP_130129262.1	SynWH8101_RS07690	GCF_004209775.1	hypothetical protein	Synechococcus sp. WH 8101	Bacteria; Cyanobacteria; Synechococcales; Synechococcaceae; Synechococcus	SP
NZ_MXHF01000027.1	20826	21347	WP_000968383.1	AH47_RS08250	GCF_002031635.1	DUF2778 domain-containing protein	Salmonella enterica subsp. enterica serovar Saintpaul	Bacteria; Proteobacteria; Gammaproteobacteria; Enterobacterales; Enterobacteriaceae; Salmonella	DUF2778
NZ_PPGW01000011.1	9562	10083	WP_000968384.1	CW639_RS02895	GCF_002899155.1	DUF2778 domain-containing protein	Salmonella enterica	Bacteria; Proteobacteria; Gammaproteobacteria; Enterobacterales; Enterobacteriaceae; Salmonella	DUF2778
NZ_MZCA01000058.1	6098	6619	WP_000968384.1	VY49_RS05800	GCF_002046885.1	DUF2778 domain-containing protein	Salmonella enterica subsp. enterica serovar Worthington	Bacteria; Proteobacteria; Gammaproteobacteria; Enterobacterales; Enterobacteriaceae; Salmonella	DUF2778
NZ_QIZT01000021.1	5177	5698	WP_000968384.1	A2H47_RS23065	GCF_003197555.1	DUF2778 domain-containing protein	Salmonella enterica	Bacteria; Proteobacteria; Gammaproteobacteria; Enterobacterales; Enterobacteriaceae; Salmonella	DUF2778
NZ_LMSA01000002.1	851167	852213	WP_056141744.1	ASG74_RS09060	GCF_001427985.1	lysozyme	Knoellia sp. Soil729	Bacteria; Actinobacteria; Micrococcales; Intrasporangiaceae; Knoellia	Phage_lysozyme
NZ_MXZZ01000129.1	6871	7392	WP_000968384.1	SN27_RS20310	GCF_002064085.1	DUF2778 domain-containing protein	Salmonella enterica subsp. enterica serovar Rissen	Bacteria; Proteobacteria; Gammaproteobacteria; Enterobacterales; Enterobacteriaceae; Salmonella	DUF2778
NZ_MYJT01000549.1	54	575	WP_000968384.1	AJT20_RS26310	GCF_002052355.1	DUF2778 domain-containing protein	Salmonella enterica	Bacteria; Proteobacteria; Gammaproteobacteria; Enterobacterales; Enterobacteriaceae; Salmonella	DUF2778
CP011799.1	9092759	9093349	AKN74976.1	QR97_39535	GCA_001040905.1	hypothetical protein	Streptomyces sp. PBH53	Bacteria; Actinobacteria; Streptomycetales; Streptomycetaceae; Streptomyces	SP+YkuD
NZ_CP036166.1	3687831	3688352	WP_000968384.1	DBZ83_RS18320	GCF_004194635.3	DUF2778 domain-containing protein	Salmonella enterica subsp. enterica serovar Brancaster	Bacteria; Proteobacteria; Gammaproteobacteria; Enterobacterales; Enterobacteriaceae; Salmonella	DUF2778
NZ_LGCV01000021.1	4199	4807	WP_053800316.1	ADK70_RS04535	GCF_001279345.1	hypothetical protein	Streptomyces rimosus subsp. pseudoverticillatus	Bacteria; Actinobacteria; Streptomycetales; Streptomycetaceae; Streptomyces
NC_021818.1	1353837	1354358	WP_000968384.1	CFSAN002050_RS06480	GCF_000430125.1	DUF2778 domain-containing protein	Salmonella enterica subsp. enterica serovar Cubana str. CFSAN002050	Bacteria; Proteobacteria; Gammaproteobacteria; Enterobacterales; Enterobacteriaceae; Salmonella	DUF2778
NZ_LHHA01000114.1	47130	47651	WP_000968384.1	AEV05_RS22435	GCF_001242375.1	DUF2778 domain-containing protein	Salmonella enterica subsp. enterica serovar Kentucky	Bacteria; Proteobacteria; Gammaproteobacteria; Enterobacterales; Enterobacteriaceae; Salmonella	DUF2778
NZ_CP033381.1	3231762	3236291	WP_084153374.1	U737_RS14665	GCF_000702925.2	DUF2778 domain-containing protein	Methylomonas sp. LW13	Bacteria; Proteobacteria; Gammaproteobacteria; Methylococcales; Methylococcaceae; Methylomonas	TM+RHS_repeat+RHS_repeat+RHS_repeat+RHS_repeat+RHS_repeat+RHS_repeat+RHS+DUF2778
VAXH01000071.1	80807	81376	TML45055.1	E6G19_06500	GCA_005883955.1	hypothetical protein	Actinobacteria bacterium	Bacteria; Actinobacteria	SP
NZ_POBR01000018.1	6547	6996	WP_079853597.1	C1T03_RS24930	GCF_002880435.1	DUF2778 domain-containing protein	Vibrio parahaemolyticus	Bacteria; Proteobacteria; Gammaproteobacteria; Vibrionales; Vibrionaceae; Vibrio	DUF2778
NZ_QBNI01000067.1	12597	13118	WP_000968384.1	B1M85_RS16480	GCF_003066525.1	DUF2778 domain-containing protein	Salmonella enterica subsp. enterica serovar Dublin	Bacteria; Proteobacteria; Gammaproteobacteria; Enterobacterales; Enterobacteriaceae; Salmonella	DUF2778
NZ_UCNR01000005.1	114240	114740	WP_114988007.1	DXY02_RS02475	GCF_900474045.1	hypothetical protein	Synechococcus sp. P1	Bacteria; Cyanobacteria; Synechococcales; Synechococcaceae; Synechococcus	SP
NZ_AFAJ01000036.1	232749	233267	WP_010448432.1	G79_RS0111435	GCF_000195225.1	DUF2778 domain-containing protein	Vibrio rotiferianus DAT722	Bacteria; Proteobacteria; Gammaproteobacteria; Vibrionales; Vibrionaceae; Vibrio	DUF2778
NZ_JGXK01000014.1	79958	80491	WP_033456253.1	L514_RS04820	GCF_000690315.1	DUF2778 domain-containing protein	Bordetella bronchiseptica MBORD635	Bacteria; Proteobacteria; Betaproteobacteria; Burkholderiales; Alcaligenaceae; Bordetella	DUF2778
NZ_AQRJ01000055.1	85955	86554	WP_099281881.1	YW7_RS17140	GCF_002705975.1	hypothetical protein	Streptomyces sp. AmelKG-E11A	Bacteria; Actinobacteria; Streptomycetales; Streptomycetaceae; Streptomyces	SP+YkuD
MK605242.1	52283	53536	QBQ73107.1	kac65v151_gp077	GCA_005892845.1	lysozyme	Nodularia phage vB_NspS-kac65v151	Viruses; unclassified bacterial viruses	Phage_lysozyme
NZ_VCTT02000021.1	34638	35159	WP_000968384.1	FG755_RS21620	GCF_006378185.2	DUF2778 domain-containing protein	Salmonella enterica subsp. enterica serovar Haifa	Bacteria; Proteobacteria; Gammaproteobacteria; Enterobacterales; Enterobacteriaceae; Salmonella	DUF2778
AP018280.1	5695563	5696351	BAZ41749.1	NIES4101_77170	GCA_004296455.1	hypothetical protein	Calothrix sp. NIES-4101	Bacteria; Cyanobacteria; Nostocales; Rivulariaceae; Calothrix	SP+YkuD
NZ_CP006270.1	653635	654162	WP_043691683.1	KR49_RS03560	GCF_000737575.1	hypothetical protein	Synechococcus sp. KORDI-49	Bacteria; Cyanobacteria; Synechococcales; Synechococcaceae; Synechococcus	SP
NZ_CP006270.1	885380	885907	WP_043692267.1	KR49_RS04800	GCF_000737575.1	hypothetical protein	Synechococcus sp. KORDI-49	Bacteria; Cyanobacteria; Synechococcales; Synechococcaceae; Synechococcus	SP+YkuD
NZ_QWJP01000021.1	5227	5748	WP_000968384.1	A2H97_RS22685	GCF_003579815.1	DUF2778 domain-containing protein	Salmonella enterica	Bacteria; Proteobacteria; Gammaproteobacteria; Enterobacterales; Enterobacteriaceae; Salmonella	DUF2778
CP006048.1	3237390	3237908	AGQ70753.1	CFSAN001921_15965	GCA_000430145.3	SPI-6 associated protein	Salmonella enterica subsp. enterica serovar Typhimurium var. 5- str. CFSAN001921	Bacteria; Proteobacteria; Gammaproteobacteria; Enterobacterales; Enterobacteriaceae; Salmonella	DUF2778
NZ_AOZM01000008.1	6075	6596	WP_077910780.1	SEEBA664_RS27655	GCF_000487335.1	DUF2778 domain-containing protein	Salmonella enterica subsp. enterica serovar Braenderup str. ATCC BAA-664	Bacteria; Proteobacteria; Gammaproteobacteria; Enterobacterales; Enterobacteriaceae; Salmonella	DUF2778
NZ_CP037960.1	3504399	3504920	WP_133323002.1	E2R47_RS19050	GCF_004358925.1	DUF2778 domain-containing protein	Salmonella enterica subsp. enterica serovar Goldcoast	Bacteria; Proteobacteria; Gammaproteobacteria; Enterobacterales; Enterobacteriaceae; Salmonella	DUF2778
NZ_CTOS01000012.1	34376	34897	WP_000968384.1	HC26_RS16060	GCF_001220645.1	DUF2778 domain-containing protein	Salmonella enterica subsp. enterica serovar Typhimurium str. DT104	Bacteria; Proteobacteria; Gammaproteobacteria; Enterobacterales; Enterobacteriaceae; Salmonella	DUF2778
NZ_AADV02000001.1	421354	421539	WP_021829130.1	CWATDRAFT_RS35400	GCF_000167195.1	hypothetical protein	Crocosphaera watsonii WH 8501	Bacteria; Cyanobacteria; Oscillatoriophycideae; Chroococcales; Aphanothecaceae; Crocosphaera	DUF2778
NZ_VDBY01000028.1	125	646	WP_000968384.1	FG894_RS01655	GCF_006227165.1	DUF2778 domain-containing protein	Salmonella enterica subsp. enterica serovar Heidelberg	Bacteria; Proteobacteria; Gammaproteobacteria; Enterobacterales; Enterobacteriaceae; Salmonella	DUF2778
NZ_DF968255.1	39195	39812	WP_059417523.1	AOQ53_RS14875	GCF_001270025.1	L,D-transpeptidase	Streptomyces azureus	Bacteria; Actinobacteria; Streptomycetales; Streptomycetaceae; Streptomyces	SP+YkuD
NZ_FOVY01000002.1	347275	347769	WP_074858314.1	BM081_RS04440	GCF_900115325.1	DUF2778 domain-containing protein	Nitrosospira briensis	Bacteria; Proteobacteria; Betaproteobacteria; Nitrosomonadales; Nitrosomonadaceae; Nitrosospira	DUF2778
NZ_MXMV01000024.1	46702	47223	WP_000968384.1	M637_RS22855	GCF_002034805.1	DUF2778 domain-containing protein	Salmonella enterica subsp. enterica serovar Brisbane	Bacteria; Proteobacteria; Gammaproteobacteria; Enterobacterales; Enterobacteriaceae; Salmonella	DUF2778
NZ_JQVX01000024.1	22861	23382	WP_023994364.1	IK31_RS07505	GCF_001643805.1	DUF2778 domain-containing protein	Salmonella enterica	Bacteria; Proteobacteria; Gammaproteobacteria; Enterobacterales; Enterobacteriaceae; Salmonella	DUF2778
NZ_SSBL01000037.1	21742	22338	WP_136330537.1	E6R60_RS33790	GCF_004795105.1	hypothetical protein	Streptomyces sp. A0642	Bacteria; Actinobacteria; Streptomycetales; Streptomycetaceae; Streptomyces	SP+YkuD
NZ_NEVQ01000022.1	265178	265702	WP_094823309.1	CAL20_RS22440	GCF_002261185.1	DUF2778 domain-containing protein	Bordetella genomosp. 4	Bacteria; Proteobacteria; Betaproteobacteria; Burkholderiales; Alcaligenaceae; Bordetella	DUF2778
NZ_CAIQ01000513.1	836	1408	WP_002801199.1	MICAK_RS06375	GCF_000312285.1	L,D-transpeptidase	Microcystis aeruginosa PCC 9701	Bacteria; Cyanobacteria; Oscillatoriophycideae; Chroococcales; Microcystaceae; Microcystis	SP+YkuD
NZ_MYZP01000045.1	897	1418	WP_000968384.1	VX67_RS24575	GCF_002045355.1	DUF2778 domain-containing protein	Salmonella enterica subsp. enterica serovar Cubana	Bacteria; Proteobacteria; Gammaproteobacteria; Enterobacterales; Enterobacteriaceae; Salmonella	DUF2778
NZ_AYVH01000414.1	1060	1581	WP_000968384.1	SEEC5569_RS47205	GCF_000505125.1	DUF2778 domain-containing protein	Salmonella enterica subsp. enterica serovar Cerro str. 5569	Bacteria; Proteobacteria; Gammaproteobacteria; Enterobacterales; Enterobacteriaceae; Salmonella	DUF2778
NZ_PTJN01000125.1	330	830	WP_105222227.1	C5H06_RS24855	GCF_002964865.1	hypothetical protein	Gloeocapsopsis sp. AAB1 = 1H9	Bacteria; Cyanobacteria; Oscillatoriophycideae; Chroococcales; Chroococcaceae; Gloeocapsopsis	DUF2778
NZ_MDZH01000037.1	38247	39797	WP_069473870.1	BFG60_RS01495	GCF_001725075.1	lysozyme	Microcystis aeruginosa NIES-98	Bacteria; Cyanobacteria; Oscillatoriophycideae; Chroococcales; Microcystaceae; Microcystis	Phage_lysozyme+PG_binding_1+YkuD
NZ_JYTU01000001.1	40086	40607	WP_000968384.1	DD43_RS00200	GCF_001477805.1	DUF2778 domain-containing protein	Salmonella enterica subsp. enterica serovar Typhimurium	Bacteria; Proteobacteria; Gammaproteobacteria; Enterobacterales; Enterobacteriaceae; Salmonella	DUF2778
NZ_BCOB01000075.1	472350	472871	WP_077948457.1	AW155_RS12350	GCF_001569585.1	DUF2778 domain-containing protein	Salmonella enterica	Bacteria; Proteobacteria; Gammaproteobacteria; Enterobacterales; Enterobacteriaceae; Salmonella	DUF2778
NZ_LMEP01000023.1	529648	530232	WP_056564638.1	ASD33_RS24500	GCF_001426405.1	L,D-transpeptidase	Streptomyces sp. Root1304	Bacteria; Actinobacteria; Streptomycetales; Streptomycetaceae; Streptomyces	SP+YkuD
NZ_MYCN01000001.1	436587	437108	WP_000968384.1	SO53_RS02210	GCF_002064965.1	DUF2778 domain-containing protein	Salmonella enterica subsp. enterica serovar Havana	Bacteria; Proteobacteria; Gammaproteobacteria; Enterobacterales; Enterobacteriaceae; Salmonella	DUF2778
NZ_CP007337.2	311796	312317	WP_000968384.1	AV83_RS01385	GCF_000625495.2	DUF2778 domain-containing protein	Salmonella enterica subsp. enterica serovar Enteritidis str. EC20120590	Bacteria; Proteobacteria; Gammaproteobacteria; Enterobacterales; Enterobacteriaceae; Salmonella	DUF2778
NZ_MXMF01000033.1	7617	8138	WP_000968384.1	AJK32_RS23000	GCF_002034185.1	DUF2778 domain-containing protein	Salmonella enterica	Bacteria; Proteobacteria; Gammaproteobacteria; Enterobacterales; Enterobacteriaceae; Salmonella	DUF2778
NZ_VCPX01000439.1	619	1140	WP_000968384.1	FGX31_RS19485	GCF_005938365.1	DUF2778 domain-containing protein	Salmonella enterica subsp. enterica serovar Kentucky	Bacteria; Proteobacteria; Gammaproteobacteria; Enterobacterales; Enterobacteriaceae; Salmonella	DUF2778
NZ_JOCG01000018.1	30676	31287	WP_031019490.1	IH30_RS0121590	GCF_000720675.1	hypothetical protein	Streptomyces sp. NRRL WC-3795	Bacteria; Actinobacteria; Streptomycetales; Streptomycetaceae; Streptomyces	SP+YkuD
NZ_NPLE01000032.1	35795	36316	WP_000968384.1	CBI73_RS23095	GCF_002507785.1	DUF2778 domain-containing protein	Salmonella enterica	Bacteria; Proteobacteria; Gammaproteobacteria; Enterobacterales; Enterobacteriaceae; Salmonella	DUF2778
NZ_CP023407.1	6508074	6508664	WP_121548181.1	CNQ36_RS29315	GCF_003665435.1	hypothetical protein	Streptomyces fungicidicus	Bacteria; Actinobacteria; Streptomycetales; Streptomycetaceae; Streptomyces	SP+YkuD
NZ_MPOI01000005.1	236656	237282	WP_083681116.1	BO221_RS17295	GCF_001896145.1	DUF2778 domain-containing protein	Archangium sp. Cb G35	Bacteria; Proteobacteria; Deltaproteobacteria; Myxococcales; Cystobacterineae; Archangiaceae; Archangium	DUF2778
NZ_CP033348.2	3567439	3567960	WP_077946913.1	EB777_RS20760	GCF_004124155.2	DUF2778 domain-containing protein	Salmonella enterica subsp. enterica	Bacteria; Proteobacteria; Gammaproteobacteria; Enterobacterales; Enterobacteriaceae; Salmonella	DUF2778
JRZO01000039.1	79199	79717	KPF03362.1	NP63_10200	GCA_001295495.1	hypothetical protein	Salmonella enterica subsp. enterica serovar Typhimurium str. ST1489	Bacteria; Proteobacteria; Gammaproteobacteria; Enterobacterales; Enterobacteriaceae; Salmonella	DUF2778
NZ_NPLG01000005.1	284134	284655	WP_077907259.1	CIC19_RS12565	GCF_002507825.1	DUF2778 domain-containing protein	Salmonella enterica	Bacteria; Proteobacteria; Gammaproteobacteria; Enterobacterales; Enterobacteriaceae; Salmonella	DUF2778
NZ_LOCL01000031.1	52424	53008	WP_058847576.1	AT728_RS11835	GCF_001482415.1	L,D-transpeptidase	Streptomyces silvensis	Bacteria; Actinobacteria; Streptomycetales; Streptomycetaceae; Streptomyces	SP+YkuD
NZ_LRNT01000054.1	4627	5148	WP_000968384.1	Y096_RS09835	GCF_001535305.1	DUF2778 domain-containing protein	Salmonella enterica subsp. enterica serovar Tennessee	Bacteria; Proteobacteria; Gammaproteobacteria; Enterobacterales; Enterobacteriaceae; Salmonella	DUF2778
NZ_ALFC01000043.1	397590	398111	WP_000968384.1	SEEE6482_RS45950	GCF_000280475.1	DUF2778 domain-containing protein	Salmonella enterica subsp. enterica serovar Enteritidis str. 58-6482	Bacteria; Proteobacteria; Gammaproteobacteria; Enterobacterales; Enterobacteriaceae; Salmonella	DUF2778
NZ_AADV02000015.1	35616	36170	WP_007305542.1	CWATDRAFT_RS13600	GCF_000167195.1	hypothetical protein	Crocosphaera watsonii WH 8501	Bacteria; Cyanobacteria; Oscillatoriophycideae; Chroococcales; Aphanothecaceae; Crocosphaera	SP+YkuD
NZ_JQUO01000099.1	9109	9630	WP_000968384.1	IJ96_RS16115	GCF_001643815.1	DUF2778 domain-containing protein	Salmonella enterica subsp. enterica serovar Widemarsh	Bacteria; Proteobacteria; Gammaproteobacteria; Enterobacterales; Enterobacteriaceae; Salmonella	DUF2778
NZ_MYKP01000026.1	6394	6915	WP_000968384.1	AJS68_RS21960	GCF_002053095.1	DUF2778 domain-containing protein	Salmonella enterica	Bacteria; Proteobacteria; Gammaproteobacteria; Enterobacterales; Enterobacteriaceae; Salmonella	DUF2778
NZ_MYCY01000001.1	408785	409306	WP_000968384.1	SO60_RS02060	GCF_002066495.1	DUF2778 domain-containing protein	Salmonella enterica subsp. enterica serovar Enteritidis	Bacteria; Proteobacteria; Gammaproteobacteria; Enterobacterales; Enterobacteriaceae; Salmonella	DUF2778
NZ_PHNC01000012.1	123299	123922	WP_109279854.1	CV755_RS10205	GCF_003121295.1	hypothetical protein	Streptomyces orinoci	Bacteria; Actinobacteria; Streptomycetales; Streptomycetaceae; Streptomyces	SP+YkuD
NZ_QJBT01000020.1	11595	12116	WP_000968384.1	AIW89_RS23570	GCF_003198955.1	DUF2778 domain-containing protein	Salmonella enterica	Bacteria; Proteobacteria; Gammaproteobacteria; Enterobacterales; Enterobacteriaceae; Salmonella	DUF2778
NZ_BDQK01000003.1	223570	223752	WP_124976906.1	AsFPU1_RS05590	GCF_003864295.1	hypothetical protein	Aphanothece sacrum FPU1	Bacteria; Cyanobacteria; Oscillatoriophycideae; Chroococcales; Aphanothecaceae; Aphanothece
NZ_UCOB01000014.1	169593	170003	WP_115017426.1	DXY10_RS05835	GCF_900474295.1	hypothetical protein	Synechococcus sp. P1	Bacteria; Cyanobacteria; Synechococcales; Synechococcaceae; Synechococcus
NZ_QJAS01000002.1	36149	36670	WP_000968384.1	AMD36_RS03230	GCF_003253865.1	DUF2778 domain-containing protein	Salmonella enterica subsp. enterica serovar Newport	Bacteria; Proteobacteria; Gammaproteobacteria; Enterobacterales; Enterobacteriaceae; Salmonella	DUF2778
SHBU01000042.1	1422	1862	RZO12687.1	EVB08_07410	GCA_004213055.1	hypothetical protein	Synechococcus sp. MED-G135	Bacteria; Cyanobacteria; Synechococcales; Synechococcaceae; Synechococcus
NZ_MYAL01000051.1	897	1418	WP_080204128.1	SN29_RS22935	GCF_002064195.1	DUF2778 domain-containing protein	Salmonella enterica subsp. enterica serovar Oritamerin	Bacteria; Proteobacteria; Gammaproteobacteria; Enterobacterales; Enterobacteriaceae; Salmonella	DUF2778
NZ_UPPP01000061.1	151681	152163	WP_122627075.1	LUCIF_RS06565	GCF_900476375.1	DUF2778 domain-containing protein	Lucifera butyrica	Bacteria; Firmicutes; Negativicutes; Veillonellales; Veillonellaceae; Lucifera	DUF2778
NZ_LVHT01000001.1	218556	219164	WP_067325391.1	MITS9504_RS01175	GCF_001632105.1	hypothetical protein	Synechococcus sp. MIT S9504	Bacteria; Cyanobacteria; Synechococcales; Synechococcaceae; Synechococcus	SP
NZ_BEVZ01000005.1	180576	181112	WP_108955204.1	Sfr03f_RS19245	GCF_003112515.1	hypothetical protein	Streptomyces fragilis	Bacteria; Actinobacteria; Streptomycetales; Streptomycetaceae; Streptomyces	SP+YkuD
NZ_LHAY01000021.1	3634	4083	WP_079853597.1	AKH04_RS11270	GCF_001696005.1	DUF2778 domain-containing protein	Vibrio parahaemolyticus	Bacteria; Proteobacteria; Gammaproteobacteria; Vibrionales; Vibrionaceae; Vibrio	DUF2778
NZ_MZBX01000069.1	11287	11808	WP_000968384.1	VY61_RS09690	GCF_002048205.1	DUF2778 domain-containing protein	Salmonella enterica subsp. enterica serovar Indiana	Bacteria; Proteobacteria; Gammaproteobacteria; Enterobacterales; Enterobacteriaceae; Salmonella	DUF2778
NZ_CP007350.2	311796	312317	WP_000968384.1	AV34_RS01385	GCF_000624575.2	DUF2778 domain-containing protein	Salmonella enterica subsp. enterica serovar Enteritidis str. EC20120496	Bacteria; Proteobacteria; Gammaproteobacteria; Enterobacterales; Enterobacteriaceae; Salmonella	DUF2778
NZ_MWLW01000029.1	5371	5892	WP_023994364.1	CCL33_RS23345	GCF_002156225.1	DUF2778 domain-containing protein	Salmonella enterica subsp. enterica serovar Ealing	Bacteria; Proteobacteria; Gammaproteobacteria; Enterobacterales; Enterobacteriaceae; Salmonella	DUF2778
NZ_CP020492.1	354165	354686	WP_000968384.1	B6N51_RS01680	GCF_002238275.1	DUF2778 domain-containing protein	Salmonella enterica subsp. enterica	Bacteria; Proteobacteria; Gammaproteobacteria; Enterobacterales; Enterobacteriaceae; Salmonella	DUF2778
NZ_CP021146.1	365320	365721	WP_086370016.1	CAY59_RS18550	GCF_002142655.1	DUF2778 domain-containing protein	Vibrio campbellii	Bacteria; Proteobacteria; Gammaproteobacteria; Vibrionales; Vibrionaceae; Vibrio	DUF2778
NZ_CP019293.1	1391557	1392039	WP_079402979.1	BWP24_RS06670	GCF_001969325.1	DUF2778 domain-containing protein	Vibrio campbellii	Bacteria; Proteobacteria; Gammaproteobacteria; Vibrionales; Vibrionaceae; Vibrio	DUF2778
NZ_CP019293.1	1432562	1433080	WP_010448432.1	BWP24_RS07205	GCF_001969325.1	DUF2778 domain-containing protein	Vibrio campbellii	Bacteria; Proteobacteria; Gammaproteobacteria; Vibrionales; Vibrionaceae; Vibrio	DUF2778
NZ_MYLD01000026.1	6390	6911	WP_000968384.1	AJS54_RS22825	GCF_002053325.1	DUF2778 domain-containing protein	Salmonella enterica	Bacteria; Proteobacteria; Gammaproteobacteria; Enterobacterales; Enterobacteriaceae; Salmonella	DUF2778
NZ_CP036401.1	1456368	1456862	WP_131144631.1	EYF70_RS06215	GCF_004322755.1	DUF2778 domain-containing protein	Massilia albidiflava	Bacteria; Proteobacteria; Betaproteobacteria; Burkholderiales; Oxalobacteraceae; Massilia	DUF2778
NZ_MYZH01000170.1	2121	2642	WP_000968384.1	AJ687_RS23010	GCF_002045175.1	DUF2778 domain-containing protein	Salmonella enterica	Bacteria; Proteobacteria; Gammaproteobacteria; Enterobacterales; Enterobacteriaceae; Salmonella	DUF2778
NZ_BCNZ01000089.1	219	740	WP_000968384.1	AW133_RS15005	GCF_001569545.1	DUF2778 domain-containing protein	Salmonella enterica	Bacteria; Proteobacteria; Gammaproteobacteria; Enterobacterales; Enterobacteriaceae; Salmonella	DUF2778
NZ_JREK01000067.1	1015	1524	WP_077916125.1	EC24_RS20895	GCF_000747825.1	DUF2778 domain-containing protein	Salmonella enterica subsp. enterica serovar Bareilly str. CFSAN000181	Bacteria; Proteobacteria; Gammaproteobacteria; Enterobacterales; Enterobacteriaceae; Salmonella
AGIK01000001.1	811700	812320	EHA63866.1	Syn8016DRAFT_0908	GCA_000230675.2	ErfK/YbiS/YcfS/YnhG family protein	Synechococcus sp. WH 8016	Bacteria; Cyanobacteria; Synechococcales; Synechococcaceae; Synechococcus	SP+YkuD
NC_022525.1	344105	344626	WP_000968384.1	IA1_RS01555	GCF_000473275.1	DUF2778 domain-containing protein	Salmonella enterica subsp. enterica serovar Thompson str. RM6836	Bacteria; Proteobacteria; Gammaproteobacteria; Enterobacterales; Enterobacteriaceae; Salmonella	DUF2778
NZ_LAOU01000024.1	36664	37185	WP_000968384.1	TJ42_RS09460	GCF_000974045.1	DUF2778 domain-containing protein	Salmonella enterica subsp. enterica serovar Enteritidis	Bacteria; Proteobacteria; Gammaproteobacteria; Enterobacterales; Enterobacteriaceae; Salmonella	DUF2778
NZ_LVGX01000016.1	79597	80118	WP_000968384.1	AIY98_RS17955	GCF_001595265.1	DUF2778 domain-containing protein	Salmonella enterica subsp. enterica serovar Typhimurium	Bacteria; Proteobacteria; Gammaproteobacteria; Enterobacterales; Enterobacteriaceae; Salmonella	DUF2778
NZ_MXOJ01000002.1	34397	34918	WP_000968384.1	AJK14_RS03030	GCF_002035495.1	DUF2778 domain-containing protein	Salmonella enterica	Bacteria; Proteobacteria; Gammaproteobacteria; Enterobacterales; Enterobacteriaceae; Salmonella	DUF2778
NZ_BGKX01000030.1	46500	47021	WP_000968384.1	DDA32_RS18360	GCF_003175515.1	DUF2778 domain-containing protein	Salmonella enterica	Bacteria; Proteobacteria; Gammaproteobacteria; Enterobacterales; Enterobacteriaceae; Salmonella	DUF2778
NZ_JOFW01000015.1	172162	172752	WP_030826293.1	IF31_RS0118270	GCF_000718375.1	L,D-transpeptidase	Streptomyces sp. NRRL F-2305	Bacteria; Actinobacteria; Streptomycetales; Streptomycetaceae; Streptomyces	SP+YkuD
NZ_MLTP01000004.1	34629	35150	WP_000968384.1	A7S62_RS08630	GCF_001833495.1	DUF2778 domain-containing protein	Salmonella enterica	Bacteria; Proteobacteria; Gammaproteobacteria; Enterobacterales; Enterobacteriaceae; Salmonella	DUF2778
BCOY01000079.1	480210	480728	GAS11509.1	NGUA26_03084	GCA_001570045.1	hypothetical protein	Salmonella enterica	Bacteria; Proteobacteria; Gammaproteobacteria; Enterobacterales; Enterobacteriaceae; Salmonella	DUF2778
NZ_KB235926.1	4026830	4027540	WP_017323071.1	CHL7702_RS0118520	GCF_000332255.1	L,D-transpeptidase	cyanobacterium PCC 7702	Bacteria; Cyanobacteria	SP+YkuD
NZ_NPLY01000005.1	36134	36655	WP_000968384.1	CCO32_RS09140	GCF_002265995.1	DUF2778 domain-containing protein	Salmonella enterica subsp. enterica serovar Tees	Bacteria; Proteobacteria; Gammaproteobacteria; Enterobacterales; Enterobacteriaceae; Salmonella	DUF2778
NZ_AHTM01000026.1	4863	5384	WP_000968384.1	SEEN953_RS33635	GCF_000272675.1	DUF2778 domain-containing protein	Salmonella enterica subsp. enterica serovar Newport str. CVM 33953	Bacteria; Proteobacteria; Gammaproteobacteria; Enterobacterales; Enterobacteriaceae; Salmonella	DUF2778
NZ_LN997843.1	736960	737550	WP_059256277.1	TUE45_RS39055	GCF_001511815.1	L,D-transpeptidase	Streptomyces reticuli	Bacteria; Actinobacteria; Streptomycetales; Streptomycetaceae; Streptomyces	SP+YkuD
NZ_QDSG01000103.1	152	673	WP_000968384.1	C4685_RS21360	GCF_003120915.1	DUF2778 domain-containing protein	Salmonella enterica subsp. enterica serovar Typhimurium	Bacteria; Proteobacteria; Gammaproteobacteria; Enterobacterales; Enterobacteriaceae; Salmonella	DUF2778
NZ_BDQK01000004.1	3620	3802	WP_124976906.1	AsFPU1_RS05695	GCF_003864295.1	hypothetical protein	Aphanothece sacrum FPU1	Bacteria; Cyanobacteria; Oscillatoriophycideae; Chroococcales; Aphanothecaceae; Aphanothece
LVHV01000002.1	183137	183745	KZR93335.1	MITS9509_00630	GCA_001631935.1	hypothetical protein	Synechococcus sp. MIT S9509	Bacteria; Cyanobacteria; Synechococcales; Synechococcaceae; Synechococcus	SP
NZ_MXYK01000047.1	12173	12694	WP_080218003.1	SO09_RS22935	GCF_002062955.1	DUF2778 domain-containing protein	Salmonella enterica subsp. enterica serovar Wilhemsburg	Bacteria; Proteobacteria; Gammaproteobacteria; Enterobacterales; Enterobacteriaceae; Salmonella	DUF2778
NZ_AOYL01000023.1	43397	43918	WP_000968384.1	SEEOR701_RS12960	GCF_000486795.1	DUF2778 domain-containing protein	Salmonella enterica subsp. enterica serovar Oranienburg str. 701	Bacteria; Proteobacteria; Gammaproteobacteria; Enterobacterales; Enterobacteriaceae; Salmonella	DUF2778
NZ_NPLB01000090.1	1437	1958	WP_077248259.1	CBI69_RS24940	GCF_002507665.1	DUF2778 domain-containing protein	Salmonella enterica	Bacteria; Proteobacteria; Gammaproteobacteria; Enterobacterales; Enterobacteriaceae; Salmonella	DUF2778
NZ_LXIC01000008.1	127222	127812	WP_063732024.1	A6027_RS20405	GCF_001640565.1	L,D-transpeptidase	Streptomyces sp. RTd22	Bacteria; Actinobacteria; Streptomycetales; Streptomycetaceae; Streptomyces	SP+YkuD
NZ_MXWQ01000200.1	6491	7012	WP_023994364.1	SO25_RS22370	GCF_002063115.1	DUF2778 domain-containing protein	Salmonella enterica subsp. enterica serovar Elizabethville	Bacteria; Proteobacteria; Gammaproteobacteria; Enterobacterales; Enterobacteriaceae; Salmonella	DUF2778
NC_008312.1	6441892	6443136	WP_011613515.1	TERY_RS20110	GCF_000014265.1	peptidoglycan-binding protein	Trichodesmium erythraeum IMS101	Bacteria; Cyanobacteria; Oscillatoriophycideae; Oscillatoriales; Microcoleaceae; Trichodesmium	Phage_lysozyme+PG_binding_1
NZ_ALHY01000106.1	1	536	WP_134815367.1	SEEERB17_RS33035	GCF_000330445.1	DUF2778 domain-containing protein	Salmonella enterica subsp. enterica serovar Enteritidis str. SARB17	Bacteria; Proteobacteria; Gammaproteobacteria; Enterobacterales; Enterobacteriaceae; Salmonella	DUF2778
NZ_POVM01000020.1	77948	79627	WP_127890344.1	CYR76_RS27240	GCF_004011235.1	DUF4157 domain-containing protein	Sinorhizobium meliloti	Bacteria; Proteobacteria; Alphaproteobacteria; Rhizobiales; Rhizobiaceae; Sinorhizobium/Ensifer group; Sinorhizobium	DUF4157+DUF2778
NZ_MYQP01000002.1	397820	398341	WP_000968384.1	AJP90_RS04330	GCF_002056055.1	DUF2778 domain-containing protein	Salmonella enterica	Bacteria; Proteobacteria; Gammaproteobacteria; Enterobacterales; Enterobacteriaceae; Salmonella	DUF2778
NZ_MYBR01000031.1	878	1399	WP_023994364.1	SN80_RS23340	GCF_002065505.1	DUF2778 domain-containing protein	Salmonella enterica subsp. enterica serovar Kentucky	Bacteria; Proteobacteria; Gammaproteobacteria; Enterobacterales; Enterobacteriaceae; Salmonella	DUF2778
REAY01000023.1	20	220	TAH25847.1	EAZ09_01495	GCA_004293745.1	hypothetical protein	Oscillatoriales cyanobacterium	Bacteria; Cyanobacteria; Oscillatoriophycideae; Oscillatoriales; unclassified Oscillatoriales	DUF2778
REAP01000144.1	16556	16750	TAG88205.1	EAZ18_22935	GCA_004294385.1	hypothetical protein	Oscillatoriales cyanobacterium	Bacteria; Cyanobacteria; Oscillatoriophycideae; Oscillatoriales; unclassified Oscillatoriales	DUF2778
NZ_FKIF01000006.1	722723	723247	WP_066127893.1	A6745_RS13570	GCF_900078705.1	DUF2778 domain-containing protein	Bordetella ansorpii	Bacteria; Proteobacteria; Betaproteobacteria; Burkholderiales; Alcaligenaceae; Bordetella	DUF2778
MQVZ01000001.1	2371796	2372170	PQJ26590.1	BSZ31_11325	GCA_002954425.1	DUF2778 domain-containing protein	Rhodococcus sp. SAORIC-690	Bacteria; Actinobacteria; Corynebacteriales; Nocardiaceae; Rhodococcus	DUF2778
NZ_AKYN01000054.1	35767	36288	WP_000968384.1	JS76_RS37115	GCF_000601395.1	DUF2778 domain-containing protein	Salmonella enterica subsp. enterica serovar Heidelberg str. N1536	Bacteria; Proteobacteria; Gammaproteobacteria; Enterobacterales; Enterobacteriaceae; Salmonella	DUF2778
NZ_LHFP01000109.1	5266	5739	WP_077943520.1	AEU60_RS23580	GCF_001241425.1	DUF2778 domain-containing protein	Salmonella enterica subsp. enterica serovar Typhimurium var. 5-	Bacteria; Proteobacteria; Gammaproteobacteria; Enterobacterales; Enterobacteriaceae; Salmonella	DUF2778
NZ_CP030203.1	4129908	4130429	WP_114047331.1	CHD70_RS22145	GCF_003325135.1	DUF2778 domain-containing protein	Salmonella enterica	Bacteria; Proteobacteria; Gammaproteobacteria; Enterobacterales; Enterobacteriaceae; Salmonella	DUF2778
FOAP01000007.1	224575	225219	SEL63503.1	SAMN05444354_107177	GCA_900109545.1	Protein of unknown function	Stigmatella aurantiaca	Bacteria; Proteobacteria; Deltaproteobacteria; Myxococcales; Cystobacterineae; Archangiaceae; Stigmatella	DUF2778
NZ_MRCE01000006.1	201540	201995	WP_073592943.1	NIES2119_RS08105	GCF_001904725.1	hypothetical protein	Phormidium ambiguum IAM M-71	Bacteria; Cyanobacteria; Oscillatoriophycideae; Oscillatoriales; Oscillatoriaceae; Phormidium	DUF2778
NZ_PEFH01000001.1	2354601	2355224	WP_099869663.1	CLW13_RS10295	GCF_002754435.1	hypothetical protein	Streptomyces sp. 76	Bacteria; Actinobacteria; Streptomycetales; Streptomycetaceae; Streptomyces	SP
QOPQ01000028.1	14091	14546	RCL51994.1	DBW84_09345	GCA_003331245.1	hypothetical protein	Synechococcus sp. MED-G70	Bacteria; Cyanobacteria; Synechococcales; Synechococcaceae; Synechococcus	YkuD
NZ_PKNH01000130.1	1160	1642	WP_104036111.1	C0Q52_RS25490	GCF_002929935.1	hypothetical protein	Vibrio jasicida	Bacteria; Proteobacteria; Gammaproteobacteria; Vibrionales; Vibrionaceae; Vibrio	DUF2778
NZ_AQPL01000077.1	12406	13029	WP_020201852.1	K206_RS37755	GCF_000395345.1	DUF2778 domain-containing protein	Cupriavidus sp. WS	Bacteria; Proteobacteria; Betaproteobacteria; Burkholderiales; Burkholderiaceae; Cupriavidus	DUF2778
NZ_MXFO01000028.1	10948	11469	WP_079821517.1	Z900_RS25585	GCF_002031025.1	DUF2778 domain-containing protein	Salmonella enterica subsp. enterica serovar Alachua	Bacteria; Proteobacteria; Gammaproteobacteria; Enterobacterales; Enterobacteriaceae; Salmonella	DUF2778
QBOR01001415.1	518	981	PUM32696.1	B1M71_29100	GCA_003068705.1	DUF2778 domain-containing protein	Salmonella enterica subsp. enterica serovar Dublin	Bacteria; Proteobacteria; Gammaproteobacteria; Enterobacterales; Enterobacteriaceae; Salmonella	DUF2778
NZ_UCHH01000002.1	59121	60800	WP_113135369.1	DUE96_RS00765	GCF_900472255.1	DUF4157 domain-containing protein	Rhizobiales bacterium	Bacteria; Proteobacteria; Alphaproteobacteria; Rhizobiales	DUF4157+DUF2778
NZ_BCPG01000091.1	46949	47470	WP_000968384.1	AW149_RS20110	GCF_001570205.1	DUF2778 domain-containing protein	Salmonella enterica	Bacteria; Proteobacteria; Gammaproteobacteria; Enterobacterales; Enterobacteriaceae; Salmonella	DUF2778
NZ_AOXZ01000065.1	2107	2628	WP_023994364.1	SEES0695_RS31070	GCF_000486565.1	DUF2778 domain-containing protein	Salmonella enterica subsp. enterica serovar Soerenga str. 695	Bacteria; Proteobacteria; Gammaproteobacteria; Enterobacterales; Enterobacteriaceae; Salmonella	DUF2778
NZ_LGUY01000187.1	30730	31338	WP_030184231.1	ADK78_RS18090	GCF_001270665.1	hypothetical protein	Kitasatospora aureofaciens	Bacteria; Actinobacteria; Streptomycetales; Streptomycetaceae; Kitasatospora
NZ_AOXN01000013.1	35552	36073	WP_000968384.1	SEEU8388_RS32510	GCF_000486325.1	DUF2778 domain-containing protein	Salmonella enterica subsp. enterica serovar Muenchen str. ATCC 8388	Bacteria; Proteobacteria; Gammaproteobacteria; Enterobacterales; Enterobacteriaceae; Salmonella	DUF2778
NZ_GG657758.1	1996874	1997464	WP_040906016.1	SSRG_RS08160	GCF_000158975.1	L,D-transpeptidase	Streptomyces griseoflavus Tu4000	Bacteria; Actinobacteria; Streptomycetales; Streptomycetaceae; Streptomyces	SP+YkuD
NZ_MZBY01000101.1	1826	2347	WP_000968384.1	VX44_RS07765	GCF_002046915.1	DUF2778 domain-containing protein	Salmonella enterica subsp. enterica serovar Albany	Bacteria; Proteobacteria; Gammaproteobacteria; Enterobacterales; Enterobacteriaceae; Salmonella	DUF2778
NC_014501.1	5681196	5681753	WP_013325159.1	CYAN7822_RS25575	GCF_000147335.1	L,D-transpeptidase	Cyanothece sp. PCC 7822	Bacteria; Cyanobacteria; Oscillatoriophycideae; Oscillatoriales; Cyanothecaceae; Cyanothece	SP+YkuD
NZ_MYJV01000215.1	54	575	WP_000968384.1	AJT17_RS21550	GCF_002052395.1	DUF2778 domain-containing protein	Salmonella enterica	Bacteria; Proteobacteria; Gammaproteobacteria; Enterobacterales; Enterobacteriaceae; Salmonella	DUF2778
NZ_QBUY01000089.1	26193	26687	WP_109482330.1	DK391_RS33675	GCF_003121405.1	DUF2778 domain-containing protein	Paraburkholderia sp. C35	Bacteria; Proteobacteria; Betaproteobacteria; Burkholderiales; Burkholderiaceae; Paraburkholderia	DUF2778
NZ_OEUN01000025.1	34607	35128	WP_106510856.1	C8315_RS23425	GCF_900241565.1	DUF2778 domain-containing protein	Salmonella enterica	Bacteria; Proteobacteria; Gammaproteobacteria; Enterobacterales; Enterobacteriaceae; Salmonella	DUF2778
NZ_AOYN01000157.1	17635	18156	WP_023994364.1	SEEMEL47_RS44870	GCF_000486835.1	DUF2778 domain-containing protein	Salmonella enterica subsp. enterica serovar Meleagridis str. 0047	Bacteria; Proteobacteria; Gammaproteobacteria; Enterobacterales; Enterobacteriaceae; Salmonella	DUF2778
NZ_CP007387.2	311796	312317	WP_000968384.1	AV58_RS01385	GCF_000625795.2	DUF2778 domain-containing protein	Salmonella enterica subsp. enterica serovar Enteritidis str. EC20121986	Bacteria; Proteobacteria; Gammaproteobacteria; Enterobacterales; Enterobacteriaceae; Salmonella	DUF2778
NZ_MRCD01000021.1	76809	77504	WP_073619344.1	NIES2101_RS14760	GCF_001904745.1	hypothetical protein	Calothrix sp. HK-06	Bacteria; Cyanobacteria; Nostocales; Rivulariaceae; Calothrix	SP+YkuD
NZ_NQLA01000002.1	99734	100135	WP_108723270.1	CJZ98_RS01685	GCF_002252705.1	L,D-transpeptidase	Vulcanococcus limneticus LL	Bacteria; Cyanobacteria; Synechococcales; Synechococcaceae; Vulcanococcus	YkuD
NZ_CP009768.1	1422303	1422824	WP_000968384.1	FORC7_RS07365	GCF_001305235.1	DUF2778 domain-containing protein	Salmonella enterica subsp. enterica serovar Enteritidis	Bacteria; Proteobacteria; Gammaproteobacteria; Enterobacterales; Enterobacteriaceae; Salmonella	DUF2778
VAWI01000012.1	121203	121775	TMM27470.1	E6F94_02565	GCA_005884005.1	hypothetical protein	Actinobacteria bacterium	Bacteria; Actinobacteria	SP
NZ_CP019634.1	89481	89999	WP_010448432.1	Vca1114GL_RS00660	GCF_001991055.1	DUF2778 domain-containing protein	Vibrio campbellii	Bacteria; Proteobacteria; Gammaproteobacteria; Vibrionales; Vibrionaceae; Vibrio	DUF2778
NC_022544.1	328929	329450	WP_000968384.1	STMDT2_RS01465	GCF_000493535.2	DUF2778 domain-containing protein	Salmonella enterica subsp. enterica serovar Typhimurium str. DT2	Bacteria; Proteobacteria; Gammaproteobacteria; Enterobacterales; Enterobacteriaceae; Salmonella	DUF2778
NZ_RPRT01000023.1	40847	41443	WP_019325626.1	EF913_RS33565	GCF_003984935.1	hypothetical protein	Streptomyces sp. WAC04189	Bacteria; Actinobacteria; Streptomycetales; Streptomycetaceae; Streptomyces	SP+YkuD
NZ_APAM01000135.1	8088	8609	WP_000968384.1	CFSAN001077_RS37760	GCF_000487835.1	DUF2778 domain-containing protein	Salmonella enterica subsp. enterica serovar Norwich str. CFSAN001077	Bacteria; Proteobacteria; Gammaproteobacteria; Enterobacterales; Enterobacteriaceae; Salmonella	DUF2778
KU230356.1	53777	55030	ALY07523.1	2AV2_71	GCA_002609105.1	lysozyme	Bacteriophage vB_NpeS-2AV2	Viruses; dsDNA viruses, no RNA stage; Caudovirales	Phage_lysozyme
NZ_FNKS01000001.1	4775848	4776477	WP_088798176.1	BLS96_RS21410	GCF_900102245.1	hypothetical protein	Streptomyces sp. KS_16	Bacteria; Actinobacteria; Streptomycetales; Streptomycetaceae; Streptomyces	SP
NZ_FOON01000015.1	73581	75260	WP_090427543.1	BM284_RS24500	GCF_900113205.1	DUF4157 domain-containing protein	Ensifer sp. OV372	Bacteria; Proteobacteria; Alphaproteobacteria; Rhizobiales; Rhizobiaceae; Sinorhizobium/Ensifer group; Ensifer	DUF4157+DUF2778
NZ_QUAC01000002.1	32415	33044	WP_128502306.1	DY245_RS00225	GCF_003389455.1	hypothetical protein	Streptomyces sp. NEAU-D10	Bacteria; Actinobacteria; Streptomycetales; Streptomycetaceae; Streptomyces	SP
NZ_QASK01000001.1	235100	235621	WP_000968384.1	DWB26_RS01170	GCF_003339325.1	DUF2778 domain-containing protein	Salmonella enterica subsp. enterica serovar Typhimurium	Bacteria; Proteobacteria; Gammaproteobacteria; Enterobacterales; Enterobacteriaceae; Salmonella	DUF2778
NZ_FNTG01000001.1	2039285	2039779	WP_091800645.1	BLW71_RS09080	GCF_900104795.1	DUF2778 domain-containing protein	Burkholderia sp. WP9	Bacteria; Proteobacteria; Betaproteobacteria; Burkholderiales; Burkholderiaceae; Burkholderia	DUF2778
NZ_AQPY01000466.1	6190	7740	WP_024969714.1	MIC7005_RS0111625	GCF_000599945.1	lysozyme	Microcystis aeruginosa PCC 7005	Bacteria; Cyanobacteria; Oscillatoriophycideae; Chroococcales; Microcystaceae; Microcystis	Phage_lysozyme+PG_binding_1+YkuD
NZ_JAEP01000005.1	357493	358014	WP_028352755.1	L628_RS0101720	GCF_000518965.1	DUF2778 domain-containing protein	Bordetella petrii J51	Bacteria; Proteobacteria; Betaproteobacteria; Burkholderiales; Alcaligenaceae; Bordetella	DUF2778
NZ_QHKI01000093.1	30413	31000	WP_051794320.1	DMH04_RS50520	GCF_003947235.1	hypothetical protein	Kibdelosporangium aridum	Bacteria; Actinobacteria; Pseudonocardiales; Pseudonocardiaceae; Kibdelosporangium	SP
QOPP01000009.1	13042	13551	RCL54753.1	DBW85_01115	GCA_003331225.1	hypothetical protein	Synechococcus sp. MED-G71	Bacteria; Cyanobacteria; Synechococcales; Synechococcaceae; Synechococcus
NZ_MZCC01000029.1	26333	26854	WP_000968384.1	VW88_RS07955	GCF_002046975.1	DUF2778 domain-containing protein	Salmonella enterica subsp. enterica serovar Oslo	Bacteria; Proteobacteria; Gammaproteobacteria; Enterobacterales; Enterobacteriaceae; Salmonella	DUF2778
RDZO01000032.1	1415	1810	TAG06510.1	EAZ45_04280	GCA_004294025.1	hypothetical protein	Oscillatoriales cyanobacterium	Bacteria; Cyanobacteria; Oscillatoriophycideae; Oscillatoriales; unclassified Oscillatoriales	DUF2778
NZ_PJMX01000001.1	7702609	7703262	WP_101391288.1	BX283_RS34260	GCF_002846415.1	hypothetical protein	Streptomyces sp. TLI_146	Bacteria; Actinobacteria; Streptomycetales; Streptomycetaceae; Streptomyces	SP+YkuD
NZ_LIFT01000028.1	14989	15498	WP_082366213.1	AOY24_RS24315	GCF_001297795.1	DUF2778 domain-containing protein	Citrobacter sp. CtB7.12	Bacteria; Proteobacteria; Gammaproteobacteria; Enterobacterales; Enterobacteriaceae; Citrobacter	DUF2778
NZ_QMKS01000024.1	625050	625673	WP_112188895.1	DOD19_RS25390	GCF_003290055.1	hypothetical protein	Ralstonia sp. GX3-BWBA	Bacteria; Proteobacteria; Betaproteobacteria; Burkholderiales; Burkholderiaceae; Ralstonia	DUF2778
NZ_QAQD01000008.1	34435	34956	WP_108462085.1	DAY04_RS19175	GCF_003068165.1	DUF2778 domain-containing protein	Salmonella enterica subsp. enterica	Bacteria; Proteobacteria; Gammaproteobacteria; Enterobacterales; Enterobacteriaceae; Salmonella	DUF2778
NZ_CP011304.1	853986	855536	WP_046661049.1	myaer_RS04010	GCF_000981785.2	lysozyme	Microcystis aeruginosa NIES-2549	Bacteria; Cyanobacteria; Oscillatoriophycideae; Chroococcales; Microcystaceae; Microcystis	Phage_lysozyme+PG_binding_1+YkuD
NZ_CP027297.1	3186504	3187100	WP_137961057.1	C1N79_RS14205	GCF_005490965.1	L,D-transpeptidase	Streptomyces sp. SGAir0924	Bacteria; Actinobacteria; Streptomycetales; Streptomycetaceae; Streptomyces	SP+YkuD
NZ_CP015526.1	245357	245878	WP_000968384.1	A7J13_RS01150	GCF_002813995.1	DUF2778 domain-containing protein	Salmonella enterica subsp. enterica serovar Enteritidis	Bacteria; Proteobacteria; Gammaproteobacteria; Enterobacterales; Enterobacteriaceae; Salmonella	DUF2778
NZ_MYGX01000062.1	2546	3067	WP_000968384.1	AJ454_RS24365	GCF_002051435.1	DUF2778 domain-containing protein	Salmonella enterica	Bacteria; Proteobacteria; Gammaproteobacteria; Enterobacterales; Enterobacteriaceae; Salmonella	DUF2778
NHIL01000040.1	12258	12809	OUW54203.1	CBD48_05370	GCA_002172015.1	hypothetical protein	Cyanobacteria bacterium TMED188	Bacteria; Cyanobacteria	SP
NZ_UCNV01000006.1	56746	57246	WP_115093572.1	DXY30_RS04345	GCF_900474015.1	hypothetical protein	Synechococcus sp. P1	Bacteria; Cyanobacteria; Synechococcales; Synechococcaceae; Synechococcus	SP
NZ_KL585216.1	28314	28883	WP_030245084.1	IH40_RS0138865	GCF_000721955.1	L,D-transpeptidase	Streptomyces sp. NRRL S-481	Bacteria; Actinobacteria; Streptomycetales; Streptomycetaceae; Streptomyces	SP+YkuD
NZ_CP032213.1	1941017	1941535	WP_137282100.1	D3H41_RS09310	GCF_005239365.1	DUF2778 domain-containing protein	Vibrio neocaledonicus	Bacteria; Proteobacteria; Gammaproteobacteria; Vibrionales; Vibrionaceae; Vibrio	DUF2778
NZ_LR025742.1	2151019	2151504	WP_122167585.1	BSTAB16_RS10560	GCF_900240005.1	DUF2778 domain-containing protein	Burkholderia stabilis	Bacteria; Proteobacteria; Betaproteobacteria; Burkholderiales; Burkholderiaceae; Burkholderia; Burkholderia cepacia complex	DUF2778
NZ_CAQK01000201.1	1950	2132	WP_021829755.1	CWATWH8502_RS05610	GCF_001039555.1	hypothetical protein	Crocosphaera watsonii WH 8502	Bacteria; Cyanobacteria; Oscillatoriophycideae; Chroococcales; Aphanothecaceae; Crocosphaera
REAF01000263.1	9324	9773	TAG59794.1	EAZ28_09900	GCA_004294275.1	hypothetical protein	Oscillatoriales cyanobacterium	Bacteria; Cyanobacteria; Oscillatoriophycideae; Oscillatoriales; unclassified Oscillatoriales	DUF2778
CP019403.1	340963	341481	APY30809.1	LFZ5_01585	GCA_001975285.1	DUF2778 domain-containing protein	Salmonella enterica subsp. enterica serovar Apapa str. SA20060561	Bacteria; Proteobacteria; Gammaproteobacteria; Enterobacterales; Enterobacteriaceae; Salmonella	DUF2778
NZ_JODW01000011.1	6952	7506	WP_030689416.1	IH67_RS0111685	GCF_000720875.1	L,D-transpeptidase	Streptomyces globisporus subsp. globisporus	Bacteria; Actinobacteria; Streptomycetales; Streptomycetaceae; Streptomyces	SP+YkuD
NZ_NPOC01000002.1	35698	36219	WP_000968384.1	CBI64_RS05910	GCF_002554155.1	DUF2778 domain-containing protein	Salmonella enterica	Bacteria; Proteobacteria; Gammaproteobacteria; Enterobacterales; Enterobacteriaceae; Salmonella	DUF2778
FOQI01000015.1	84876	85370	SFI26531.1	SAMN04515618_11580	GCA_900113705.1	hypothetical protein	Collimonas sp. OK307	Bacteria; Proteobacteria; Betaproteobacteria; Burkholderiales; Oxalobacteraceae; Collimonas	DUF2778
NZ_CP032449.1	3853257	3853778	WP_000968384.1	DZA56_RS20100	GCF_003590755.1	DUF2778 domain-containing protein	Salmonella enterica subsp. enterica serovar Dublin	Bacteria; Proteobacteria; Gammaproteobacteria; Enterobacterales; Enterobacteriaceae; Salmonella	DUF2778
NZ_MXDJ01000074.1	14738	15259	WP_000968384.1	AJI16_RS14330	GCF_002037475.1	DUF2778 domain-containing protein	Salmonella enterica subsp. enterica	Bacteria; Proteobacteria; Gammaproteobacteria; Enterobacterales; Enterobacteriaceae; Salmonella	DUF2778
NZ_BBQM01000015.1	332637	333260	WP_059412482.1	KF708C_RS15445	GCF_000876015.1	DUF2778 domain-containing protein	Cupriavidus basilensis	Bacteria; Proteobacteria; Betaproteobacteria; Burkholderiales; Burkholderiaceae; Cupriavidus	DUF2778
NZ_SPBA01000007.1	2380	2964	WP_141567969.1	SipoB123_RS00160	GCF_006547165.1	hypothetical protein	Streptomyces ipomoeae	Bacteria; Actinobacteria; Streptomycetales; Streptomycetaceae; Streptomyces	SP+YkuD
NC_012125.1	323224	323745	WP_000968386.1	SPC_RS01455	GCF_000018385.1	DUF2778 domain-containing protein	Salmonella enterica subsp. enterica serovar Paratyphi C str. RKS4594	Bacteria; Proteobacteria; Gammaproteobacteria; Enterobacterales; Enterobacteriaceae; Salmonella	DUF2778
NZ_PPGY01000062.1	7824	8345	WP_000968384.1	CW641_RS09720	GCF_002899255.1	DUF2778 domain-containing protein	Salmonella enterica	Bacteria; Proteobacteria; Gammaproteobacteria; Enterobacterales; Enterobacteriaceae; Salmonella	DUF2778
NZ_MYJG01000021.1	34670	35191	WP_000968384.1	AJ390_RS21060	GCF_002052825.1	DUF2778 domain-containing protein	Salmonella enterica	Bacteria; Proteobacteria; Gammaproteobacteria; Enterobacterales; Enterobacteriaceae; Salmonella	DUF2778
NZ_CP032229.1	5651706	5652296	WP_031181321.1	D0Z67_RS26040	GCF_004328625.1	L,D-transpeptidase	Streptomyces seoulensis	Bacteria; Actinobacteria; Streptomycetales; Streptomycetaceae; Streptomyces	SP+YkuD
NZ_BBNO01000005.1	400017	400646	WP_042156276.1	TU31_RS19485	GCF_000829715.2	hypothetical protein	Streptomyces sp. NBRC 110027	Bacteria; Actinobacteria; Streptomycetales; Streptomycetaceae; Streptomyces	SP
NZ_BBNO01000005.1	400877	401494	WP_042156278.1	TU31_RS19490	GCF_000829715.2	hypothetical protein	Streptomyces sp. NBRC 110027	Bacteria; Actinobacteria; Streptomycetales; Streptomycetaceae; Streptomyces	SP
NZ_MYIC01000199.1	4638	5159	WP_000968384.1	AJ422_RS15670	GCF_002052685.1	DUF2778 domain-containing protein	Salmonella enterica	Bacteria; Proteobacteria; Gammaproteobacteria; Enterobacterales; Enterobacteriaceae; Salmonella	DUF2778
NZ_MXMX01000029.1	41536	42057	WP_000968384.1	Z018_RS21935	GCF_002034395.1	DUF2778 domain-containing protein	Salmonella enterica subsp. enterica serovar Tornow	Bacteria; Proteobacteria; Gammaproteobacteria; Enterobacterales; Enterobacteriaceae; Salmonella	DUF2778
NZ_MZCF01000040.1	30840	31361	WP_000968384.1	VY00_RS19715	GCF_002047005.1	DUF2778 domain-containing protein	Salmonella enterica subsp. enterica serovar Indiana	Bacteria; Proteobacteria; Gammaproteobacteria; Enterobacterales; Enterobacteriaceae; Salmonella	DUF2778
NZ_BDUC01000003.1	98641	98826	WP_089128204.1	CDC34_RS12570	GCF_002218085.1	hypothetical protein	Tolypothrix sp. NIES-4075	Bacteria; Cyanobacteria; Nostocales; Tolypothrichaceae; Tolypothrix	DUF2778
NZ_QUYB01000024.1	46976	47497	WP_000968384.1	DZK54_RS17780	GCF_003409415.1	DUF2778 domain-containing protein	Salmonella enterica	Bacteria; Proteobacteria; Gammaproteobacteria; Enterobacterales; Enterobacteriaceae; Salmonella	DUF2778
NZ_FKBS01000025.1	211913	212404	WP_066416831.1	A7W11_RS18540	GCF_900078315.1	DUF2778 domain-containing protein	Bordetella ansorpii	Bacteria; Proteobacteria; Betaproteobacteria; Burkholderiales; Alcaligenaceae; Bordetella	DUF2778
NZ_RPSH01000006.1	50897	51388	WP_125655714.1	EBQ13_RS05055	GCF_003946805.1	DUF2778 domain-containing protein	Bacillus sp. 2B10	Bacteria; Firmicutes; Bacilli; Bacillales; Bacillaceae; Bacillus	DUF2778
NZ_ABAM02000001.1	830149	830670	WP_000968383.1	SESPA_RS10360	GCF_000170215.1	DUF2778 domain-containing protein	Salmonella enterica subsp. enterica serovar Saintpaul str. SARA23	Bacteria; Proteobacteria; Gammaproteobacteria; Enterobacterales; Enterobacteriaceae; Salmonella	DUF2778
NZ_POBT01000028.1	9369	9818	WP_079853597.1	C1S87_RS24450	GCF_002880415.1	DUF2778 domain-containing protein	Vibrio parahaemolyticus	Bacteria; Proteobacteria; Gammaproteobacteria; Vibrionales; Vibrionaceae; Vibrio	DUF2778
NZ_LIPQ01000138.1	17350	17937	WP_055600593.1	AOK00_RS13760	GCF_001418135.1	L,D-transpeptidase	Streptomyces aureus	Bacteria; Actinobacteria; Streptomycetales; Streptomycetaceae; Streptomyces	SP+YkuD
BJHV01000001.1	2187716	2188297	GDY41161.1	SANT12839_020430	BJHV01000001.1	hypothetical protein	Streptomyces antimycoticus	Bacteria; Actinobacteria; Streptomycetales; Streptomycetaceae; Streptomyces	SP+YkuD
NZ_KK082462.1	41682	42203	WP_000968384.1	M568_RS46420	GCF_000599425.1	DUF2778 domain-containing protein	Salmonella enterica subsp. enterica serovar Namur str. 05-2929	Bacteria; Proteobacteria; Gammaproteobacteria; Enterobacterales; Enterobacteriaceae; Salmonella	DUF2778
NZ_KB891531.1	190067	190684	WP_019526910.1	B066_RS36785	GCF_000373465.1	L,D-transpeptidase	Streptomyces sp. FxanaD5	Bacteria; Actinobacteria; Streptomycetales; Streptomycetaceae; Streptomyces	SP+YkuD
NZ_ATEU01000015.1	14289	14810	WP_000968384.1	K533_RS28755	GCF_000500025.1	DUF2778 domain-containing protein	Salmonella enterica subsp. enterica serovar Cubana str. CVM42234	Bacteria; Proteobacteria; Gammaproteobacteria; Enterobacterales; Enterobacteriaceae; Salmonella	DUF2778
NZ_QIZJ01000027.1	36149	36670	WP_000968384.1	A2I33_RS21225	GCF_003197435.1	DUF2778 domain-containing protein	Salmonella enterica	Bacteria; Proteobacteria; Gammaproteobacteria; Enterobacterales; Enterobacteriaceae; Salmonella	DUF2778
NZ_BAYD01000108.1	13315	13704	WP_084688609.1	BO1_RS58410	GCF_000685075.1	DUF2778 domain-containing protein	Paraburkholderia oxyphila NBRC 105797	Bacteria; Proteobacteria; Betaproteobacteria; Burkholderiales; Burkholderiaceae; Paraburkholderia	DUF2778
NZ_MYAO01000022.1	25123	25644	WP_000968384.1	SN68_RS04620	GCF_002064225.1	DUF2778 domain-containing protein	Salmonella enterica subsp. enterica serovar Onireke	Bacteria; Proteobacteria; Gammaproteobacteria; Enterobacterales; Enterobacteriaceae; Salmonella	DUF2778
NZ_LWKZ01000028.1	203472	204074	WP_073768742.1	A6A06_RS38960	GCF_001905005.1	hypothetical protein	Streptomyces sp. CB02923	Bacteria; Actinobacteria; Streptomycetales; Streptomycetaceae; Streptomyces	SP
NZ_MYVW01000216.1	5805	6326	WP_000968384.1	AJ793_RS17455	GCF_002043635.1	DUF2778 domain-containing protein	Salmonella enterica	Bacteria; Proteobacteria; Gammaproteobacteria; Enterobacterales; Enterobacteriaceae; Salmonella	DUF2778
NZ_MYJO01000173.1	1204	1725	WP_000968384.1	AJ382_RS11120	GCF_002052905.1	DUF2778 domain-containing protein	Salmonella enterica	Bacteria; Proteobacteria; Gammaproteobacteria; Enterobacterales; Enterobacteriaceae; Salmonella	DUF2778
NZ_MCOU01000039.1	8870	9391	WP_000968384.1	BFG10_RS09100	GCF_001716115.1	DUF2778 domain-containing protein	Salmonella enterica subsp. enterica	Bacteria; Proteobacteria; Gammaproteobacteria; Enterobacterales; Enterobacteriaceae; Salmonella	DUF2778
NZ_AOZC01000072.1	35705	36226	WP_000968384.1	SEEI1959_RS45855	GCF_000487135.1	DUF2778 domain-containing protein	Salmonella enterica subsp. enterica serovar Indiana str. ATCC 51959	Bacteria; Proteobacteria; Gammaproteobacteria; Enterobacterales; Enterobacteriaceae; Salmonella	DUF2778
NZ_PYJU01000056.1	5863	6384	WP_000968384.1	C9F01_RS14300	GCF_004744755.1	DUF2778 domain-containing protein	Salmonella enterica subsp. enterica	Bacteria; Proteobacteria; Gammaproteobacteria; Enterobacterales; Enterobacteriaceae; Salmonella	DUF2778
NZ_AP018227.1	2421503	2422168	WP_096661071.1	CA729_RS08985	GCF_002368095.1	hypothetical protein	Calothrix parasitica NIES-267	Bacteria; Cyanobacteria; Nostocales; Rivulariaceae; Calothrix	SP+YkuD
NZ_MPOH02000012.1	29298	29882	WP_073494198.1	BM536_RS17260	GCF_001896135.2	hypothetical protein	Streptomyces phaeoluteigriseus	Bacteria; Actinobacteria; Streptomycetales; Streptomycetaceae; Streptomyces	SP+YkuD
NZ_LMHZ01000023.1	85935	86429	WP_082584162.1	ASE07_RS28105	GCF_001428545.1	DUF2778 domain-containing protein	Noviherbaspirillum sp. Root189	Bacteria; Proteobacteria; Betaproteobacteria; Burkholderiales; Oxalobacteraceae; Noviherbaspirillum	DUF2778
NZ_JJML01000003.1	71161	72480	WP_052128285.1	DO97_RS20455	GCF_000775285.1	hypothetical protein	Neosynechococcus sphagnicola sy1	Bacteria; Cyanobacteria; Synechococcales; Leptolyngbyaceae; Neosynechococcus	Phage_lysozyme+PG_binding_1
NZ_MXHM01000038.1	22019	22540	WP_077248259.1	AH18_RS08325	GCF_002032875.1	DUF2778 domain-containing protein	Salmonella enterica subsp. enterica serovar Typhimurium var. 5-	Bacteria; Proteobacteria; Gammaproteobacteria; Enterobacterales; Enterobacteriaceae; Salmonella	DUF2778
NZ_CP021109.1	3825004	3825522	WP_086058535.1	CAL13_RS17630	GCF_002119725.1	DUF2778 domain-containing protein	Bordetella genomosp. 9	Bacteria; Proteobacteria; Betaproteobacteria; Burkholderiales; Alcaligenaceae; Bordetella	DUF2778
FMCJ01000033.1	78544	79185	SCD70432.1	GA0115243_103873	GCA_900091775.1	hypothetical protein	Streptomyces sp. ScaeMP-e83	Bacteria; Actinobacteria; Streptomycetales; Streptomycetaceae; Streptomyces	SP+YkuD
NZ_PVWL01000097.1	5013	6557	WP_106218253.1	C7B80_RS24910	GCF_003004015.1	lysozyme	Cyanosarcina cf. burmensis CCALA 770	Bacteria; Cyanobacteria; Oscillatoriophycideae; Chroococcales; Chroococcaceae; Cyanosarcina	Phage_lysozyme+PG_binding_1+YkuD
NZ_JUJA01000136.1	28908	29534	WP_079189106.1	RH94_RS19560	GCF_001906585.1	hypothetical protein	Streptomyces kebangsaanensis	Bacteria; Actinobacteria; Streptomycetales; Streptomycetaceae; Streptomyces	SP+YkuD
NZ_MYWP01000073.1	1617	2138	WP_077910780.1	AJ773_RS23795	GCF_002044355.1	DUF2778 domain-containing protein	Salmonella enterica	Bacteria; Proteobacteria; Gammaproteobacteria; Enterobacterales; Enterobacteriaceae; Salmonella	DUF2778
NZ_APHE01000067.1	26389	26910	WP_000968384.1	SEEN3RVX_RS12500	GCF_001051815.1	DUF2778 domain-containing protein	Salmonella enterica subsp. enterica serovar Newport str. S103RVX	Bacteria; Proteobacteria; Gammaproteobacteria; Enterobacterales; Enterobacteriaceae; Salmonella	DUF2778
NZ_QREK01000001.1	8226186	8226767	WP_116163734.1	CLW06_RS37315	GCF_003386135.1	hypothetical protein	Streptomyces sp. 62	Bacteria; Actinobacteria; Streptomycetales; Streptomycetaceae; Streptomyces	SP+YkuD
NZ_FJVM02000009.1	188	2143	WP_087473968.1	BN4284_RS04275	GCF_900078535.2	hypothetical protein	Nitrospira cf. moscoviensis SBR1015	Bacteria; Nitrospirae; Nitrospirales; Nitrospiraceae; Nitrospira	RHS_repeat+RHS_repeat+RHS_repeat+RHS_repeat+RHS_repeat+YkuD
CP016171.1	5024927	5025439	ANN73712.1	BAU08_22225	GCA_001676745.1	DUF2778 domain-containing protein	Bordetella bronchialis	Bacteria; Proteobacteria; Betaproteobacteria; Burkholderiales; Alcaligenaceae; Bordetella	DUF2778
NZ_MZUU01000001.1	397665	398186	WP_000968384.1	BSV91_RS02000	GCF_002041215.1	DUF2778 domain-containing protein	Salmonella enterica subsp. enterica serovar Enteritidis	Bacteria; Proteobacteria; Gammaproteobacteria; Enterobacterales; Enterobacteriaceae; Salmonella	DUF2778
NZ_LR134187.1	1788827	1789348	WP_000968384.1	EL074_RS09150	GCF_900635855.1	DUF2778 domain-containing protein	Salmonella enterica subsp. enterica serovar Havana	Bacteria; Proteobacteria; Gammaproteobacteria; Enterobacterales; Enterobacteriaceae; Salmonella	DUF2778
NZ_BDUC01000008.1	404991	405176	WP_089130301.1	CDC34_RS28415	GCF_002218085.1	hypothetical protein	Tolypothrix sp. NIES-4075	Bacteria; Cyanobacteria; Nostocales; Tolypothrichaceae; Tolypothrix	DUF2778
NZ_FLRA01000021.1	7508	7960	WP_067037277.1	MGA5115_RS13050	GCF_900089975.1	DUF2778 domain-containing protein	Marinomonas gallaica	Bacteria; Proteobacteria; Gammaproteobacteria; Oceanospirillales; Marinomonas	SP+DUF2778
NZ_RJUY01000006.1	333226	333744	WP_123695086.1	EDF72_RS24195	GCF_003752215.1	DUF2778 domain-containing protein	Delftia acidovorans	Bacteria; Proteobacteria; Betaproteobacteria; Burkholderiales; Comamonadaceae; Delftia	DUF2778
NZ_QJGP01000389.1	21309	21830	WP_000968384.1	DLM87_RS21775	GCF_003200435.1	DUF2778 domain-containing protein	Salmonella enterica subsp. enterica serovar Newport str. A-211-RVH	Bacteria; Proteobacteria; Gammaproteobacteria; Enterobacterales; Enterobacteriaceae; Salmonella	DUF2778
NZ_LS483479.1	3524592	3525113	WP_080204128.1	DQN86_RS17985	GCF_900478235.1	DUF2778 domain-containing protein	Salmonella enterica subsp. enterica serovar Infantis	Bacteria; Proteobacteria; Gammaproteobacteria; Enterobacterales; Enterobacteriaceae; Salmonella	DUF2778
VAXE01000021.1	1522	2097	TML55616.1	E6G16_01100	GCA_005885435.1	hypothetical protein	Actinobacteria bacterium	Bacteria; Actinobacteria	SP
MN013189.1	77930	78394	QDB71446.1	Mic1_80	GCA_006384755.1	L,D-transpeptidase	Microcystis phage Mic1	Viruses; unclassified bacterial viruses	DUF2778
NZ_AMOB01000143.1	8462	8983	WP_000968384.1	SEEH1068_RS17240	GCF_000962445.1	DUF2778 domain-containing protein	Salmonella enterica subsp. enterica serovar Heidelberg str. 83-1068	Bacteria; Proteobacteria; Gammaproteobacteria; Enterobacterales; Enterobacteriaceae; Salmonella	DUF2778
NZ_LGCO01000237.1	30486	31094	WP_030184231.1	ADK42_RS28950	GCF_001279015.1	hypothetical protein	Streptomyces rimosus subsp. rimosus	Bacteria; Actinobacteria; Streptomycetales; Streptomycetaceae; Streptomyces
NZ_LYOY01000051.1	1147106	1147762	WP_067166466.1	A8W25_RS28005	GCF_001653515.1	L,D-transpeptidase	Streptomyces sp. ERV7	Bacteria; Actinobacteria; Streptomycetales; Streptomycetaceae; Streptomyces	SP+DUF2778
NZ_MYBJ01000008.1	210721	211242	WP_023994364.1	SN84_RS16355	GCF_002065465.1	DUF2778 domain-containing protein	Salmonella enterica subsp. enterica serovar Mbadaka	Bacteria; Proteobacteria; Gammaproteobacteria; Enterobacterales; Enterobacteriaceae; Salmonella	DUF2778
NZ_RCDD01000005.1	238413	238823	WP_121393743.1	CLV68_RS26425	GCF_003663795.1	DUF2778 domain-containing protein	Actinokineospora cianjurensis	Bacteria; Actinobacteria; Pseudonocardiales; Pseudonocardiaceae; Actinokineospora	DUF2778
NZ_MYUB01000028.1	4223	4744	WP_000968384.1	AJJ59_RS03545	GCF_002058585.1	DUF2778 domain-containing protein	Salmonella enterica subsp. enterica serovar Anatum	Bacteria; Proteobacteria; Gammaproteobacteria; Enterobacterales; Enterobacteriaceae; Salmonella	DUF2778
NHKA01000025.1	13563	14030	OUW97269.1	CBD89_05840	GCA_002169615.1	hypothetical protein	Cyanobacteria bacterium TMED229	Bacteria; Cyanobacteria
NZ_MXST01000272.1	3872	4393	WP_000968384.1	AJI77_RS19010	GCF_002061505.1	DUF2778 domain-containing protein	Salmonella enterica subsp. enterica serovar Dublin	Bacteria; Proteobacteria; Gammaproteobacteria; Enterobacterales; Enterobacteriaceae; Salmonella	DUF2778
NZ_AROR01000070.1	523	1044	WP_000968384.1	K799_RS12120	GCF_002109255.1	DUF2778 domain-containing protein	Salmonella enterica subsp. enterica serovar Newport str. SHSN009	Bacteria; Proteobacteria; Gammaproteobacteria; Enterobacterales; Enterobacteriaceae; Salmonella	DUF2778
ALER01000018.1	12187	12705	EJI39030.1	SEEE6437_07225	GCA_000280255.1	SPI-6 associated protein	Salmonella enterica subsp. enterica serovar Enteritidis str. 629164-37	Bacteria; Proteobacteria; Gammaproteobacteria; Enterobacterales; Enterobacteriaceae; Salmonella	DUF2778
NZ_ARYU01000005.1	1896	2417	WP_000968384.1	L095_RS0101105	GCF_000412855.1	DUF2778 domain-containing protein	Salmonella enterica subsp. enterica serovar Poona str. 2010K-2244	Bacteria; Proteobacteria; Gammaproteobacteria; Enterobacterales; Enterobacteriaceae; Salmonella	DUF2778
NZ_AOGG01000022.1	35427	35948	WP_000968384.1	G209_RS43375	GCF_000344865.1	DUF2778 domain-containing protein	Salmonella enterica subsp. enterica serovar Newport str. JS09102	Bacteria; Proteobacteria; Gammaproteobacteria; Enterobacterales; Enterobacteriaceae; Salmonella	DUF2778
LT977070.1	313677	314291	SPA47540.1	CBM2638_A10297	GCA_900250075.1	conserved protein of unknown function	Cupriavidus taiwanensis	Bacteria; Proteobacteria; Betaproteobacteria; Burkholderiales; Burkholderiaceae; Cupriavidus	DUF2778
NZ_CAADJT010000001.1	3639999	3640520	WP_000968384.1	E9460_RS18095	GCF_900707005.1	DUF2778 domain-containing protein	Salmonella enterica	Bacteria; Proteobacteria; Gammaproteobacteria; Enterobacterales; Enterobacteriaceae; Salmonella	DUF2778
NZ_CP007639.1	322773	323294	WP_000968384.1	EL48_RS01450	GCF_000742815.1	DUF2778 domain-containing protein	Salmonella enterica subsp. enterica serovar Choleraesuis	Bacteria; Proteobacteria; Gammaproteobacteria; Enterobacterales; Enterobacteriaceae; Salmonella	DUF2778
CP034722.1	3534850	3535371	AZT30087.1	ELZ69_17820	CP034722.1	DUF2778 domain-containing protein	Salmonella enterica subsp. enterica serovar Moero	Bacteria; Proteobacteria; Gammaproteobacteria; Enterobacterales; Enterobacteriaceae; Salmonella	DUF2778
NZ_JABX01000016.1	101591	101983	WP_082674219.1	ML01_RS27245	GCF_001469165.1	DUF2778 domain-containing protein	Thiohalocapsa sp. ML1	Bacteria; Proteobacteria; Gammaproteobacteria; Chromatiales; Chromatiaceae; Thiohalocapsa	DUF2778
NZ_FMZC01000005.1	14985	15488	WP_092743137.1	BLT03_RS10015	GCF_900102625.1	DUF2778 domain-containing protein	Acidovorax valerianellae	Bacteria; Proteobacteria; Betaproteobacteria; Burkholderiales; Comamonadaceae; Acidovorax	DUF2778
NZ_CP023468.1	2663282	2663803	WP_117338654.1	COO54_RS13550	GCF_003429425.1	DUF2778 domain-containing protein	Salmonella enterica subsp. enterica	Bacteria; Proteobacteria; Gammaproteobacteria; Enterobacterales; Enterobacteriaceae; Salmonella	DUF2778
NZ_CP015726.1	2850422	2851012	WP_063732024.1	A7B19_RS11025	GCF_001650215.1	L,D-transpeptidase	Streptomyces sp. RTd22	Bacteria; Actinobacteria; Streptomycetales; Streptomycetaceae; Streptomyces	SP+YkuD
NZ_LVHV01000003.1	67725	68135	WP_082823321.1	MITS9509_RS03710	GCF_001631935.1	hypothetical protein	Synechococcus sp. MIT S9509	Bacteria; Cyanobacteria; Synechococcales; Synechococcaceae; Synechococcus
NZ_MXIO01000028.1	10980	11501	WP_000968384.1	AP89_RS06485	GCF_002032075.1	DUF2778 domain-containing protein	Salmonella enterica subsp. enterica serovar Muenchen	Bacteria; Proteobacteria; Gammaproteobacteria; Enterobacterales; Enterobacteriaceae; Salmonella	DUF2778
NZ_CP023278.1	1739419	1740171	WP_103136584.1	CLI64_RS07285	GCF_002896875.1	hypothetical protein	Nostoc sp. CENA543	Bacteria; Cyanobacteria; Nostocales; Nostocaceae; Nostoc	SP+YkuD
NZ_PRLH01000070.1	14616	14798	WP_107667933.1	C4E06_RS09965	GCF_003013815.1	hypothetical protein	Cyanothece sp. BG0011	Bacteria; Cyanobacteria; Oscillatoriophycideae; Oscillatoriales; Cyanothecaceae; Cyanothece
NZ_NMQJ01000072.1	417	1163	WP_102146709.1	CEN40_RS02610	GCF_002870745.1	hypothetical protein	Fischerella thermalis CCMEE 5205	Bacteria; Cyanobacteria; Nostocales; Hapalosiphonaceae; Fischerella	SP+YkuD
NZ_JQYK01000076.1	23543	24064	WP_000968384.1	IK96_RS17335	GCF_001643915.1	DUF2778 domain-containing protein	Salmonella enterica	Bacteria; Proteobacteria; Gammaproteobacteria; Enterobacterales; Enterobacteriaceae; Salmonella	DUF2778
NZ_SGXM01000001.1	1382161	1382802	WP_130390225.1	EV147_RS06265	GCF_004217045.1	DUF2778 domain-containing protein	Cupriavidus sp. ASC-9842	Bacteria; Proteobacteria; Betaproteobacteria; Burkholderiales; Burkholderiaceae; Cupriavidus	DUF2778
FNKP01000002.1	2698689	2699174	SDR41199.1	SAMN05443245_5678	GCA_900099835.1	Protein of unknown function	Paraburkholderia fungorum	Bacteria; Proteobacteria; Betaproteobacteria; Burkholderiales; Burkholderiaceae; Paraburkholderia	DUF2778
RDXJ01000023.1	147791	148240	TAE14078.1	EAZ94_08355	GCA_004292775.1	hypothetical protein	Oscillatoriales cyanobacterium	Bacteria; Cyanobacteria; Oscillatoriophycideae; Oscillatoriales; unclassified Oscillatoriales	DUF2778
SLUU01000006.1	178438	182673	TCL94677.1	C8R13_106152	GCA_004345375.1	RHS repeat-associated protein	Nitrosomonas sp. Nm134	Bacteria; Proteobacteria; Betaproteobacteria; Nitrosomonadales; Nitrosomonadaceae; Nitrosomonas	RHS_repeat+RHS_repeat+RHS_repeat+RHS_repeat+RHS_repeat+RHS_repeat+RHS_repeat+RHS_repeat+RHS_repeat+RHS_repeat+RHS_repeat+DUF2778
NZ_CP026609.1	2204902	2205423	WP_000968384.1	C4I14_RS11480	GCF_002946375.1	DUF2778 domain-containing protein	Salmonella enterica subsp. enterica serovar Derby	Bacteria; Proteobacteria; Gammaproteobacteria; Enterobacterales; Enterobacteriaceae; Salmonella	DUF2778
NZ_JYSO01000012.1	9552	10073	WP_077248259.1	IN90_RS03520	GCF_001473795.1	DUF2778 domain-containing protein	Salmonella enterica	Bacteria; Proteobacteria; Gammaproteobacteria; Enterobacterales; Enterobacteriaceae; Salmonella	DUF2778
NZ_MYII01000045.1	34547	35068	WP_077248259.1	AJ414_RS15380	GCF_002051825.1	DUF2778 domain-containing protein	Salmonella enterica	Bacteria; Proteobacteria; Gammaproteobacteria; Enterobacterales; Enterobacteriaceae; Salmonella	DUF2778
NZ_SMYL01000004.1	312590	313084	WP_133328316.1	E2I14_RS10850	GCF_004358105.1	DUF2778 domain-containing protein	Oxalobacteraceae bacterium SA-152	Bacteria; Proteobacteria; Betaproteobacteria; Burkholderiales; Oxalobacteraceae	DUF2778
NC_019678.1	5032532	5033173	WP_015120031.1	RIV7116_RS19495	GCF_000316665.1	hypothetical protein	Rivularia sp. PCC 7116	Bacteria; Cyanobacteria; Nostocales; Rivulariaceae; Rivularia	SP+YkuD
NHBZ02000024.1	128	583	RPF83752.1	CBB80_003540	GCA_002167425.2	hypothetical protein	Synechococcus sp. TMED20	Bacteria; Cyanobacteria; Synechococcales; Synechococcaceae; Synechococcus
NZ_MYGV01000016.1	58971	59492	WP_000968384.1	AJ456_RS18450	GCF_002051385.1	DUF2778 domain-containing protein	Salmonella enterica	Bacteria; Proteobacteria; Gammaproteobacteria; Enterobacterales; Enterobacteriaceae; Salmonella	DUF2778
NZ_AOYD01000019.1	34535	35056	WP_000968384.1	SEEPB940_RS28010	GCF_000486645.1	DUF2778 domain-containing protein	Salmonella enterica subsp. enterica serovar Paratyphi B str. ATCC 19940	Bacteria; Proteobacteria; Gammaproteobacteria; Enterobacterales; Enterobacteriaceae; Salmonella	DUF2778
NZ_JPMI01000220.1	45890	46516	WP_084610433.1	Q664_RS55245	GCF_000733295.1	DUF2778 domain-containing protein	Archangium violaceum Cb vi76	Bacteria; Proteobacteria; Deltaproteobacteria; Myxococcales; Cystobacterineae; Archangiaceae; Archangium	DUF2778
NZ_MYYU01000031.1	34385	34906	WP_000968384.1	VY54_RS20645	GCF_002045995.1	DUF2778 domain-containing protein	Salmonella enterica subsp. enterica serovar Kintambo	Bacteria; Proteobacteria; Gammaproteobacteria; Enterobacterales; Enterobacteriaceae; Salmonella	DUF2778
NZ_LRIG02000002.1	761907	762425	WP_010448432.1	AL471_RS36290	GCF_001525595.2	DUF2778 domain-containing protein	Vibrio alginolyticus	Bacteria; Proteobacteria; Gammaproteobacteria; Vibrionales; Vibrionaceae; Vibrio	DUF2778
NZ_ANSJ01000006.1	82114	82707	WP_003979645.1	SRIM_RS34980	GCF_000331185.1	hypothetical protein	Streptomyces rimosus subsp. rimosus ATCC 10970	Bacteria; Actinobacteria; Streptomycetales; Streptomycetaceae; Streptomyces
JREK01000067.1	1015	1521	KFU60636.1	EC24_20890	GCA_000747825.1	hypothetical protein	Salmonella enterica subsp. enterica serovar Bareilly str. CFSAN000181	Bacteria; Proteobacteria; Gammaproteobacteria; Enterobacterales; Enterobacteriaceae; Salmonella	DUF2778
NZ_CP006271.1	1167152	1167682	WP_038556926.1	KR52_RS05875	GCF_000737595.1	hypothetical protein	Synechococcus sp. KORDI-52	Bacteria; Cyanobacteria; Synechococcales; Synechococcaceae; Synechococcus	SP
NZ_CP006271.1	1424288	1424788	WP_038557009.1	KR52_RS07140	GCF_000737595.1	hypothetical protein	Synechococcus sp. KORDI-52	Bacteria; Cyanobacteria; Synechococcales; Synechococcaceae; Synechococcus	SP
NZ_SDJF01000006.1	228106	228627	WP_000968384.1	EKD60_RS04100	GCF_004118795.1	DUF2778 domain-containing protein	Salmonella enterica	Bacteria; Proteobacteria; Gammaproteobacteria; Enterobacterales; Enterobacteriaceae; Salmonella	DUF2778
NZ_MXOZ01000081.1	5057	5578	WP_079825553.1	AJK05_RS12640	GCF_002035765.1	DUF2778 domain-containing protein	Salmonella enterica	Bacteria; Proteobacteria; Gammaproteobacteria; Enterobacterales; Enterobacteriaceae; Salmonella	DUF2778
NZ_LGSU01000309.1	481	1824	WP_094671466.1	AFK68_RS02835	GCF_002260545.1	lysozyme	Hydrocoleum sp. CS-953	Bacteria; Cyanobacteria; Oscillatoriophycideae; Oscillatoriales; Microcoleaceae; Hydrocoleum	Phage_lysozyme+PG_binding_1
NZ_CP030196.1	3745135	3745656	WP_000968384.1	CHD15_RS19555	GCF_003325095.1	DUF2778 domain-containing protein	Salmonella enterica	Bacteria; Proteobacteria; Gammaproteobacteria; Enterobacterales; Enterobacteriaceae; Salmonella	DUF2778
NZ_AP019692.1	3800721	3801242	WP_001647946.1	FNL84_RS19060	GCF_006741505.1	DUF2778 domain-containing protein	Salmonella enterica subsp. enterica serovar Senftenberg	Bacteria; Proteobacteria; Gammaproteobacteria; Enterobacterales; Enterobacteriaceae; Salmonella	DUF2778
NZ_CP011339.1	2085281	2086798	WP_052276415.1	VL20_RS10055	GCF_001264245.1	lysozyme	Microcystis panniformis FACHB-1757	Bacteria; Cyanobacteria; Oscillatoriophycideae; Chroococcales; Microcystaceae; Microcystis	Phage_lysozyme+PG_binding_1
NZ_LAHC01000175.1	7522	8862	WP_099072546.1	VF04_RS36470	GCF_002608135.1	hypothetical protein	Nostoc linckia z7	Bacteria; Cyanobacteria; Nostocales; Nostocaceae; Nostoc	Phage_lysozyme+PG_binding_1
NZ_KQ948557.1	276075	276734	WP_067237803.1	AQJ30_RS24285	GCF_001514125.1	hypothetical protein	Streptomyces longwoodensis	Bacteria; Actinobacteria; Streptomycetales; Streptomycetaceae; Streptomyces	SP
NZ_MYJW01000329.1	486	1007	WP_000968384.1	AJT16_RS26765	GCF_002052415.1	DUF2778 domain-containing protein	Salmonella enterica	Bacteria; Proteobacteria; Gammaproteobacteria; Enterobacterales; Enterobacteriaceae; Salmonella	DUF2778
NZ_AOXU01000009.1	7997	8518	WP_000968384.1	SEES8400_RS31715	GCF_000486465.1	DUF2778 domain-containing protein	Salmonella enterica subsp. enterica serovar Senftenberg str. ATCC 8400	Bacteria; Proteobacteria; Gammaproteobacteria; Enterobacterales; Enterobacteriaceae; Salmonella	DUF2778
NZ_PCMT01000013.1	385705	386226	WP_000968384.1	CQY24_RS02025	GCF_003549065.1	DUF2778 domain-containing protein	Salmonella enterica subsp. enterica serovar Derby	Bacteria; Proteobacteria; Gammaproteobacteria; Enterobacterales; Enterobacteriaceae; Salmonella	DUF2778
NZ_AP017928.1	6087197	6087718	WP_119632543.1	sS8_RS27450	GCF_003584645.1	DUF2778 domain-containing protein	Methylocaldum marinum	Bacteria; Proteobacteria; Gammaproteobacteria; Methylococcales; Methylococcaceae; Methylocaldum	DUF2778
CP007699.1	5221771	5222376	AJT66549.1	T261_4912	CP007699.1	ErfK/YbiS/YcfS/YnhG superfamily protein	Streptomyces lydicus A02	Bacteria; Actinobacteria; Streptomycetales; Streptomycetaceae; Streptomyces	SP
NZ_PCKA01000005.1	272437	272958	WP_000968384.1	CQY97_RS01850	GCF_003549575.1	DUF2778 domain-containing protein	Salmonella enterica subsp. enterica serovar Derby	Bacteria; Proteobacteria; Gammaproteobacteria; Enterobacterales; Enterobacteriaceae; Salmonella	DUF2778
NZ_MYHK01000154.1	6391	6912	WP_000968384.1	AJ441_RS20735	GCF_002051275.1	DUF2778 domain-containing protein	Salmonella enterica	Bacteria; Proteobacteria; Gammaproteobacteria; Enterobacterales; Enterobacteriaceae; Salmonella	DUF2778
NZ_AKYM01000024.1	43537	44058	WP_000968384.1	JS75_RS29315	GCF_000601375.1	DUF2778 domain-containing protein	Salmonella enterica subsp. enterica serovar Heidelberg str. N1514	Bacteria; Proteobacteria; Gammaproteobacteria; Enterobacterales; Enterobacteriaceae; Salmonella	DUF2778
NZ_JYTB01000062.1	34330	34851	WP_000968384.1	IO03_RS21245	GCF_001473885.1	DUF2778 domain-containing protein	Salmonella enterica	Bacteria; Proteobacteria; Gammaproteobacteria; Enterobacterales; Enterobacteriaceae; Salmonella	DUF2778
NZ_JODT01000002.1	344804	345391	WP_030602528.1	IH25_RS0103380	GCF_000720835.1	L,D-transpeptidase	Streptomyces achromogenes subsp. achromogenes	Bacteria; Actinobacteria; Streptomycetales; Streptomycetaceae; Streptomyces	SP+YkuD
NZ_UCNW01000004.1	22144	22707	WP_115022169.1	DXY29_RS01080	GCF_900474185.1	hypothetical protein	Synechococcus sp. P1	Bacteria; Cyanobacteria; Synechococcales; Synechococcaceae; Synechococcus	SP
NZ_SDPU01000012.1	86602	87180	WP_129985709.1	ETU37_RS04415	GCF_004168035.1	hypothetical protein	Nocardioides iriomotensis	Bacteria; Actinobacteria; Propionibacteriales; Nocardioidaceae; Nocardioides	SP
NZ_MXXB01000332.1	459	980	WP_077248259.1	SO28_RS25340	GCF_002063225.1	DUF2778 domain-containing protein	Salmonella enterica subsp. enterica serovar 4,[5],12:i:-	Bacteria; Proteobacteria; Gammaproteobacteria; Enterobacterales; Enterobacteriaceae; Salmonella	DUF2778
NZ_PYJY01000153.1	890	1411	WP_000968384.1	C9F03_RS11175	GCF_004744765.1	DUF2778 domain-containing protein	Salmonella enterica subsp. enterica serovar Enteritidis	Bacteria; Proteobacteria; Gammaproteobacteria; Enterobacterales; Enterobacteriaceae; Salmonella	DUF2778
NZ_AOXQ01000068.1	36186	36707	WP_000968384.1	SEET0821_RS32665	GCF_000486385.1	DUF2778 domain-containing protein	Salmonella enterica subsp. enterica serovar Tennessee str. TXSC_TXSC08-21	Bacteria; Proteobacteria; Gammaproteobacteria; Enterobacterales; Enterobacteriaceae; Salmonella	DUF2778
NC_002928.3	763403	763936	WP_010927649.1	BPP_RS03575	GCF_000195695.1	DUF2778 domain-containing protein	Bordetella parapertussis 12822	Bacteria; Proteobacteria; Betaproteobacteria; Burkholderiales; Alcaligenaceae; Bordetella	DUF2778
NZ_AMMF01000103.1	18732	19253	WP_000968384.1	SEEH3101_RS04840	GCF_000962165.1	DUF2778 domain-containing protein	Salmonella enterica subsp. enterica serovar Heidelberg str. 607310-1	Bacteria; Proteobacteria; Gammaproteobacteria; Enterobacterales; Enterobacteriaceae; Salmonella	DUF2778
NZ_MVKO01000021.1	629	1066	WP_080532871.1	XM72_RS08095	GCF_002073055.1	DUF2778 domain-containing protein	Vibrio vulnificus	Bacteria; Proteobacteria; Gammaproteobacteria; Vibrionales; Vibrionaceae; Vibrio	DUF2778
BJHC01000190.1	2369	2848	GDX72921.1	LBMAG39_13540	BJHC01000190.1	hypothetical protein	Cyanobium sp.	Bacteria; Cyanobacteria; Synechococcales; Synechococcaceae; Cyanobium	YkuD
NZ_MXIY01000130.1	872	1393	WP_000968384.1	Z787_RS23200	GCF_002032275.1	DUF2778 domain-containing protein	Salmonella enterica subsp. enterica serovar Kentucky	Bacteria; Proteobacteria; Gammaproteobacteria; Enterobacterales; Enterobacteriaceae; Salmonella	DUF2778
JTCM01000037.1	90523	90990	KIF32482.1	PI95_29945	GCA_000817785.1	hypothetical protein	Hassallia byssoidea VB512170	Bacteria; Cyanobacteria; Nostocales; Tolypothrichaceae; Hassallia	DUF2778
NZ_KB890087.1	24389	24745	WP_084598363.1	B020_RS41595	GCF_000372985.1	DUF2778 domain-containing protein	Burkholderia sp. JPY251	Bacteria; Proteobacteria; Betaproteobacteria; Burkholderiales; Burkholderiaceae; Burkholderia	DUF2778
NZ_JIBY01000027.1	2317	2811	WP_013204860.1	RSP597_RS01330	GCF_001644805.1	DUF2778 domain-containing protein	Ralstonia solanacearum	Bacteria; Proteobacteria; Betaproteobacteria; Burkholderiales; Burkholderiaceae; Ralstonia	DUF2778
NZ_QDLH01000026.1	23485	24006	WP_000968384.1	C4869_RS18315	GCF_003117065.1	DUF2778 domain-containing protein	Salmonella enterica subsp. enterica serovar Anatum	Bacteria; Proteobacteria; Gammaproteobacteria; Enterobacterales; Enterobacteriaceae; Salmonella	DUF2778
RDZU01000305.1	1415	1834	TAG15440.1	EAZ39_20615	GCA_004294125.1	hypothetical protein	Oscillatoriales cyanobacterium	Bacteria; Cyanobacteria; Oscillatoriophycideae; Oscillatoriales; unclassified Oscillatoriales	DUF2778
NC_006905.1	323354	323875	WP_000968384.1	SCH_RS01455	GCF_000008105.1	DUF2778 domain-containing protein	Salmonella enterica subsp. enterica serovar Choleraesuis str. SC-B67	Bacteria; Proteobacteria; Gammaproteobacteria; Enterobacterales; Enterobacteriaceae; Salmonella	DUF2778
NZ_CP032379.1	3784065	3784586	WP_000968384.1	DZA54_RS19665	GCF_003595725.1	DUF2778 domain-containing protein	Salmonella enterica subsp. enterica serovar Dublin	Bacteria; Proteobacteria; Gammaproteobacteria; Enterobacterales; Enterobacteriaceae; Salmonella	DUF2778
NZ_QKWJ01000038.1	3016	3624	WP_115214045.1	DN412_RS25030	GCF_003353055.1	DUF2778 domain-containing protein	Cupriavidus sp. S23	Bacteria; Proteobacteria; Betaproteobacteria; Burkholderiales; Burkholderiaceae; Cupriavidus	DUF2778
AMNV01000108.1	4249	4800	KJT79231.1	SEEH3547_18588	GCA_000962365.1	putative pathogenicity island protein	Salmonella enterica subsp. enterica serovar Heidelberg str. 75-3547	Bacteria; Proteobacteria; Gammaproteobacteria; Enterobacterales; Enterobacteriaceae; Salmonella	DUF2778
NZ_QJBF01000031.1	5227	5748	WP_000968384.1	AIX75_RS22690	GCF_003198545.1	DUF2778 domain-containing protein	Salmonella enterica	Bacteria; Proteobacteria; Gammaproteobacteria; Enterobacterales; Enterobacteriaceae; Salmonella	DUF2778
NZ_QLTH01000020.1	43961	45640	WP_082584606.1	DEU52_RS27120	GCF_003269115.1	DUF4157 domain-containing protein	Ensifer adhaerens	Bacteria; Proteobacteria; Alphaproteobacteria; Rhizobiales; Rhizobiaceae; Sinorhizobium/Ensifer group; Ensifer	DUF4157+DUF2778
NZ_SIWA01000021.1	35161	35682	WP_000968384.1	EYZ42_RS22905	GCF_004310605.1	DUF2778 domain-containing protein	Salmonella enterica subsp. enterica	Bacteria; Proteobacteria; Gammaproteobacteria; Enterobacterales; Enterobacteriaceae; Salmonella	DUF2778
NZ_SDVB01000420.1	75710	77449	WP_129334621.1	EUU22_RS24750	GCF_004137355.1	DUF4157 domain-containing protein	Ciceribacter sp. F8825	Bacteria; Proteobacteria; Alphaproteobacteria; Rhizobiales; Rhizobiaceae; Ciceribacter	DUF4157+DUF2778
NC_015731.1	3530175	3534629	WP_083817975.1	NIT79A3_RS16390	GCF_000219585.1	DUF2778 domain-containing protein	Nitrosomonas sp. Is79A3	Bacteria; Proteobacteria; Betaproteobacteria; Nitrosomonadales; Nitrosomonadaceae; Nitrosomonas	TM+RHS_repeat+RHS_repeat+RHS_repeat+RHS_repeat+RHS_repeat+RHS_repeat+RHS_repeat+RHS_repeat+RHS_repeat+DUF2778
NZ_JSZN01000004.1	148696	149181	WP_082012116.1	PI86_RS15920	GCF_000801975.1	DUF2778 domain-containing protein	Burkholderia sp. A9	Bacteria; Proteobacteria; Betaproteobacteria; Burkholderiales; Burkholderiaceae; Burkholderia	DUF2778
NZ_AZSP01000240.1	21571	22152	WP_030354089.1	Y717_RS23115	GCF_003073355.1	L,D-transpeptidase	Streptomyces scopuliridis RB72	Bacteria; Actinobacteria; Streptomycetales; Streptomycetaceae; Streptomyces	SP+YkuD
NZ_ALER01000018.1	12184	12705	WP_000968382.1	SEEE6437_RS31070	GCF_000280255.1	DUF2778 domain-containing protein	Salmonella enterica subsp. enterica serovar Enteritidis str. 629164-37	Bacteria; Proteobacteria; Gammaproteobacteria; Enterobacterales; Enterobacteriaceae; Salmonella	DUF2778
NZ_ADXM01000044.1	18846	19385	WP_010316038.1	CB0205_RS0107340	GCF_000179255.1	hypothetical protein	Synechococcus sp. CB0205	Bacteria; Cyanobacteria; Synechococcales; Synechococcaceae; Synechococcus	SP+YkuD
NZ_MZEJ01000053.1	26032	26553	WP_077978437.1	AJ548_RS19400	GCF_002047705.1	DUF2778 domain-containing protein	Salmonella enterica	Bacteria; Proteobacteria; Gammaproteobacteria; Enterobacterales; Enterobacteriaceae; Salmonella	DUF2778
NZ_AMOL01000116.1	7952	8473	WP_000968384.1	CFSAN00323_RS22975	GCF_000962695.1	DUF2778 domain-containing protein	Salmonella enterica subsp. enterica serovar Heidelberg str. CFSAN00323	Bacteria; Proteobacteria; Gammaproteobacteria; Enterobacterales; Enterobacteriaceae; Salmonella	DUF2778
NZ_BBPA01000009.1	13811	15361	WP_045356846.1	N44_RS02350	GCF_000787675.1	lysozyme	Microcystis aeruginosa NIES-44	Bacteria; Cyanobacteria; Oscillatoriophycideae; Chroococcales; Microcystaceae; Microcystis	Phage_lysozyme+PG_binding_1+YkuD
NZ_ANKQ01000002.1	293741	295291	WP_002736279.1	O53_RS09830	GCF_000330925.1	lysozyme domain protein	Microcystis aeruginosa TAIHU98	Bacteria; Cyanobacteria; Oscillatoriophycideae; Chroococcales; Microcystaceae; Microcystis	Phage_lysozyme+PG_binding_1+YkuD
NZ_BDJC01000059.1	5080	5652	WP_077801013.1	JHAT_RS27725	GCF_002005565.1	hypothetical protein	Streptomyces sp. JHA26	Bacteria; Actinobacteria; Streptomycetales; Streptomycetaceae; Streptomyces	SP+YkuD
NZ_LT556085.1	1046198	1046707	WP_109740597.1	CITRO92_RS05140	GCF_900079795.1	hypothetical protein	Citrobacter sp. 92	Bacteria; Proteobacteria; Gammaproteobacteria; Enterobacterales; Enterobacteriaceae; Citrobacter	DUF2778
NZ_LIRH01000705.1	3129	3689	WP_107101788.1	AOK19_RS30605	GCF_001419705.1	hypothetical protein	Streptomyces prasinus	Bacteria; Actinobacteria; Streptomycetales; Streptomycetaceae; Streptomyces	SP+YkuD
MLYP01000096.1	38192	38821	OIJ85228.1	BIV24_29120	GCA_001866645.1	hypothetical protein	Streptomyces sp. MUSC 93	Bacteria; Actinobacteria; Streptomycetales; Streptomycetaceae; Streptomyces	SP+YkuD
NZ_AFAJ01000034.1	89912	90430	WP_010448432.1	G79_RS0109985	GCF_000195225.1	DUF2778 domain-containing protein	Vibrio rotiferianus DAT722	Bacteria; Proteobacteria; Gammaproteobacteria; Vibrionales; Vibrionaceae; Vibrio	DUF2778
NZ_QBOL01000020.1	32895	33416	WP_000968384.1	B1M55_RS16975	GCF_003065945.1	DUF2778 domain-containing protein	Salmonella enterica subsp. enterica serovar Dublin	Bacteria; Proteobacteria; Gammaproteobacteria; Enterobacterales; Enterobacteriaceae; Salmonella	DUF2778
NZ_QJBC01000021.1	11022	11543	WP_000968384.1	AIY10_RS23065	GCF_003198155.1	DUF2778 domain-containing protein	Salmonella enterica	Bacteria; Proteobacteria; Gammaproteobacteria; Enterobacterales; Enterobacteriaceae; Salmonella	DUF2778
NZ_LGCW01000006.1	4290	4889	WP_053694919.1	ADK86_RS01735	GCF_001279365.1	hypothetical protein	Streptomyces sp. NRRL F-5755	Bacteria; Actinobacteria; Streptomycetales; Streptomycetaceae; Streptomyces	SP
NZ_CP018640.1	2238198	2238719	WP_000968384.1	BTN73_RS11825	GCF_002760935.1	DUF2778 domain-containing protein	Salmonella enterica subsp. enterica serovar Enteritidis	Bacteria; Proteobacteria; Gammaproteobacteria; Enterobacterales; Enterobacteriaceae; Salmonella	DUF2778
NC_019745.1	4180950	4181132	WP_081588111.1	GLO7428_RS27430	GCF_000317555.1	hypothetical protein	Gloeocapsa sp. PCC 7428	Bacteria; Cyanobacteria; Oscillatoriophycideae; Chroococcales; Chroococcaceae; Gloeocapsa	DUF2778
NZ_PYKC01000170.1	10934	11455	WP_023994364.1	C9F00_RS23805	GCF_004744825.1	DUF2778 domain-containing protein	Salmonella enterica subsp. enterica serovar Wilhelmsburg	Bacteria; Proteobacteria; Gammaproteobacteria; Enterobacterales; Enterobacteriaceae; Salmonella	DUF2778
NZ_CP015512.1	1765947	1766384	WP_085761127.1	FORC36_RS08780	GCF_002117205.1	DUF2778 domain-containing protein	Vibrio vulnificus	Bacteria; Proteobacteria; Gammaproteobacteria; Vibrionales; Vibrionaceae; Vibrio	DUF2778
JTCM01000043.1	6083	6550	KIF28677.1	PI95_47020	GCA_000817785.1	hypothetical protein	Hassallia byssoidea VB512170	Bacteria; Cyanobacteria; Nostocales; Tolypothrichaceae; Hassallia	DUF2778
JTCM01000043.1	415826	416293	KIF28954.1	PI95_48820	GCA_000817785.1	hypothetical protein	Hassallia byssoidea VB512170	Bacteria; Cyanobacteria; Nostocales; Tolypothrichaceae; Hassallia
NZ_LROD01000007.1	44366	44887	WP_000968384.1	R813_RS02780	GCF_001535085.1	DUF2778 domain-containing protein	Salmonella enterica subsp. enterica serovar Tennessee	Bacteria; Proteobacteria; Gammaproteobacteria; Enterobacterales; Enterobacteriaceae; Salmonella	DUF2778
NHIK01000107.1	8533	9006	OUW46501.1	CBD47_06495	GCA_002171995.1	hypothetical protein	Synechococcus sp. TMED187	Bacteria; Cyanobacteria; Synechococcales; Synechococcaceae; Synechococcus	SP
NZ_UGWS01000001.1	3669951	3670472	WP_000968384.1	DYD13_RS19015	GCF_900456125.1	DUF2778 domain-containing protein	Salmonella enterica	Bacteria; Proteobacteria; Gammaproteobacteria; Enterobacterales; Enterobacteriaceae; Salmonella	DUF2778
NZ_MXRE01000047.1	10909	11430	WP_000968384.1	SO82_RS23690	GCF_002061205.1	DUF2778 domain-containing protein	Salmonella enterica subsp. enterica serovar Thompson	Bacteria; Proteobacteria; Gammaproteobacteria; Enterobacterales; Enterobacteriaceae; Salmonella	DUF2778
NZ_MYPF01000002.1	9859	10380	WP_000968384.1	AJR33_RS02335	GCF_002055395.1	DUF2778 domain-containing protein	Salmonella enterica	Bacteria; Proteobacteria; Gammaproteobacteria; Enterobacterales; Enterobacteriaceae; Salmonella	DUF2778
NZ_NAOS01000006.1	147690	148211	WP_088360764.1	CET15_RS10300	GCF_002200565.1	DUF2778 domain-containing protein	Salmonella enterica subsp. enterica serovar Infantis	Bacteria; Proteobacteria; Gammaproteobacteria; Enterobacterales; Enterobacteriaceae; Salmonella	DUF2778
NZ_FCOB02000006.1	96594	97082	WP_087044079.1	AWB83_RS08150	GCF_001545075.1	DUF2778 domain-containing protein	Caballeronia ptereochthonis	Bacteria; Proteobacteria; Betaproteobacteria; Burkholderiales; Burkholderiaceae; Caballeronia	DUF2778
NZ_UCNU01000015.1	16189	16641	WP_115010128.1	DXY04_RS07335	GCF_900474085.1	hypothetical protein	Synechococcus sp. P1	Bacteria; Cyanobacteria; Synechococcales; Synechococcaceae; Synechococcus
NZ_JOHR01000013.1	176831	177487	WP_078854737.1	IG02_RS0123165	GCF_000719775.1	hypothetical protein	Streptomyces sp. NRRL F-5135	Bacteria; Actinobacteria; Streptomycetales; Streptomycetaceae; Streptomyces	SP+YkuD
APAI01000535.1	613	1131	ESJ65575.1	CFSAN001081_07208	GCA_000487755.1	SPI-6 associated protein	Salmonella enterica subsp. enterica serovar London str. CFSAN001081	Bacteria; Proteobacteria; Gammaproteobacteria; Enterobacterales; Enterobacteriaceae; Salmonella	DUF2778
NZ_CVKN01000023.1	43014	43535	WP_000968384.1	AP649_RS19020	GCF_001326255.1	DUF2778 domain-containing protein	Salmonella enterica subsp. enterica serovar Typhimurium str. DT104	Bacteria; Proteobacteria; Gammaproteobacteria; Enterobacterales; Enterobacteriaceae; Salmonella	DUF2778
AOXZ01000065.1	2107	2625	ESF74355.1	SEES0695_06582	GCA_000486565.1	SPI-6 associated protein	Salmonella enterica subsp. enterica serovar Soerenga str. 695	Bacteria; Proteobacteria; Gammaproteobacteria; Enterobacterales; Enterobacteriaceae; Salmonella	DUF2778
NZ_CP029541.1	4205071	4205700	WP_109890339.1	DKG71_RS17575	GCF_003173275.1	hypothetical protein	Streptomyces sp. NEAU-S7GS2	Bacteria; Actinobacteria; Streptomycetales; Streptomycetaceae; Streptomyces	SP
NZ_CP029541.1	4205965	4206594	WP_109890341.1	DKG71_RS17580	GCF_003173275.1	hypothetical protein	Streptomyces sp. NEAU-S7GS2	Bacteria; Actinobacteria; Streptomycetales; Streptomycetaceae; Streptomyces	SP
NZ_LWCN01000004.1	3877468	3877974	WP_082848242.1	A4F85_RS29845	GCF_001622915.1	DUF2778 domain-containing protein	Delftia sp. GW456-R20	Bacteria; Proteobacteria; Betaproteobacteria; Burkholderiales; Comamonadaceae; Delftia	DUF2778
NC_008319.1	1551015	1551647	WP_011619615.1	SYNC_RS07870	GCF_000014585.1	hypothetical protein	Synechococcus sp. CC9311	Bacteria; Cyanobacteria; Synechococcales; Synechococcaceae; Synechococcus	SP+YkuD
NC_009482.1	1909796	1910305	WP_011936614.1	SYNRCC307_RS10480	GCF_000063525.1	L,D-transpeptidase	Synechococcus sp. RCC307	Bacteria; Cyanobacteria; Synechococcales; Synechococcaceae; Synechococcus
NZ_UGWC01000003.1	4204362	4204883	WP_023994364.1	DYC97_RS22640	GCF_900456085.1	DUF2778 domain-containing protein	Salmonella enterica	Bacteria; Proteobacteria; Gammaproteobacteria; Enterobacterales; Enterobacteriaceae; Salmonella	DUF2778
NZ_MXXX01000151.1	940	1461	WP_000968384.1	SN90_RS23285	GCF_002062815.1	DUF2778 domain-containing protein	Salmonella enterica subsp. enterica serovar Hadar	Bacteria; Proteobacteria; Gammaproteobacteria; Enterobacterales; Enterobacteriaceae; Salmonella	DUF2778
NZ_SSBU01000019.1	76735	78414	WP_127890344.1	E5176_RS23495	GCF_004795185.1	DUF4157 domain-containing protein	Ensifer adhaerens	Bacteria; Proteobacteria; Alphaproteobacteria; Rhizobiales; Rhizobiaceae; Sinorhizobium/Ensifer group; Ensifer	DUF4157+DUF2778
NZ_ALHV01000102.1	10671	11192	WP_000968384.1	SEEE1616_RS42735	GCF_000330385.1	DUF2778 domain-containing protein	Salmonella enterica subsp. enterica serovar Enteritidis str. 648901 16-16	Bacteria; Proteobacteria; Gammaproteobacteria; Enterobacterales; Enterobacteriaceae; Salmonella	DUF2778
NZ_QGFQ01000024.1	34493	35014	WP_000968384.1	ED831_RS05895	GCF_003689675.1	DUF2778 domain-containing protein	Salmonella enterica subsp. enterica serovar Paratyphi B	Bacteria; Proteobacteria; Gammaproteobacteria; Enterobacterales; Enterobacteriaceae; Salmonella	DUF2778
NZ_CAQM01000773.1	720	1274	WP_007305542.1	CWATWH0401_RS19570	GCF_001039615.1	hypothetical protein	Crocosphaera watsonii WH 0401	Bacteria; Cyanobacteria; Oscillatoriophycideae; Chroococcales; Aphanothecaceae; Crocosphaera	SP+YkuD
NZ_AMLS01000042.1	5597	6118	WP_000968384.1	SEEHRA36_RS02415	GCF_000962005.1	DUF2778 domain-containing protein	Salmonella enterica subsp. enterica serovar Heidelberg str. SARA36	Bacteria; Proteobacteria; Gammaproteobacteria; Enterobacterales; Enterobacteriaceae; Salmonella	DUF2778
NZ_NPLA01000048.1	1437	1958	WP_077248259.1	CBI67_RS25125	GCF_002507635.1	DUF2778 domain-containing protein	Salmonella enterica	Bacteria; Proteobacteria; Gammaproteobacteria; Enterobacterales; Enterobacteriaceae; Salmonella	DUF2778
NZ_MYGZ01000023.1	18726	19247	WP_000968384.1	AJ452_RS23400	GCF_002051135.1	DUF2778 domain-containing protein	Salmonella enterica	Bacteria; Proteobacteria; Gammaproteobacteria; Enterobacterales; Enterobacteriaceae; Salmonella	DUF2778
NZ_LGDW01000347.1	21598	22197	WP_053744265.1	ADL01_RS25025	GCF_001280005.1	L,D-transpeptidase	Streptomyces sp. NRRL WC-3618	Bacteria; Actinobacteria; Streptomycetales; Streptomycetaceae; Streptomyces	SP+YkuD
NZ_NEVO01000016.1	281089	281613	WP_094823309.1	CAL21_RS19810	GCF_002261295.1	DUF2778 domain-containing protein	Bordetella genomosp. 4	Bacteria; Proteobacteria; Betaproteobacteria; Burkholderiales; Alcaligenaceae; Bordetella	DUF2778
NZ_QJTB01000020.1	43799	45478	WP_110819678.1	DFS11_RS29735	GCF_003217195.1	hypothetical protein	Ensifer adhaerens	Bacteria; Proteobacteria; Alphaproteobacteria; Rhizobiales; Rhizobiaceae; Sinorhizobium/Ensifer group; Ensifer	DUF4157+DUF2778
MK605246.1	55328	56581	QBQ73927.1	kac68v162_gp079	GCA_005892025.1	lysozyme	Nodularia phage vB_NspS-kac68v162	Viruses; unclassified bacterial viruses	Phage_lysozyme
NZ_CDJI01000397.1	5138	5659	WP_077248259.1	CRO88_RS20915	GCF_900003215.1	DUF2778 domain-containing protein	Salmonella enterica subsp. enterica serovar Typhimurium	Bacteria; Proteobacteria; Gammaproteobacteria; Enterobacterales; Enterobacteriaceae; Salmonella	DUF2778
NZ_MKLR01000025.1	11973	12494	WP_077248259.1	BG487_RS02255	GCF_001756205.1	DUF2778 domain-containing protein	Salmonella enterica subsp. enterica serovar Typhimurium	Bacteria; Proteobacteria; Gammaproteobacteria; Enterobacterales; Enterobacteriaceae; Salmonella	DUF2778
NZ_LXWM01000071.1	11161	11682	WP_000968384.1	A7Y01_RS19835	GCF_001680585.1	DUF2778 domain-containing protein	Salmonella enterica subsp. enterica serovar Minnesota	Bacteria; Proteobacteria; Gammaproteobacteria; Enterobacterales; Enterobacteriaceae; Salmonella	DUF2778
NZ_MZBU01000029.1	34417	34938	WP_000968384.1	VX33_RS23050	GCF_002048195.1	DUF2778 domain-containing protein	Salmonella enterica subsp. enterica serovar Oslo	Bacteria; Proteobacteria; Gammaproteobacteria; Enterobacterales; Enterobacteriaceae; Salmonella	DUF2778
NZ_PRLH01000061.1	8723	9274	WP_107667774.1	C4E06_RS09015	GCF_003013815.1	L,D-transpeptidase	Cyanothece sp. BG0011	Bacteria; Cyanobacteria; Oscillatoriophycideae; Oscillatoriales; Cyanothecaceae; Cyanothece	SP+YkuD
NZ_MXVO01000079.1	2813	3334	WP_000968384.1	RZ13_RS23025	GCF_002066965.1	DUF2778 domain-containing protein	Salmonella enterica subsp. enterica serovar Wippra	Bacteria; Proteobacteria; Gammaproteobacteria; Enterobacterales; Enterobacteriaceae; Salmonella	DUF2778
NZ_CP021145.1	1549669	1550151	WP_080992966.1	CAY59_RS07575	GCF_002142655.1	DUF2778 domain-containing protein	Vibrio campbellii	Bacteria; Proteobacteria; Gammaproteobacteria; Vibrionales; Vibrionaceae; Vibrio	DUF2778
NZ_CP021909.1	1142701	1143222	WP_000968384.1	ST1120_RS05540	GCF_002201855.1	DUF2778 domain-containing protein	Salmonella enterica subsp. enterica	Bacteria; Proteobacteria; Gammaproteobacteria; Enterobacterales; Enterobacteriaceae; Salmonella	DUF2778
MTTN01000003.1	12605	13123	OML62946.1	BCB00_11625	GCA_001973185.1	DUF2778 domain-containing protein	Salmonella enterica subsp. enterica serovar Enteritidis	Bacteria; Proteobacteria; Gammaproteobacteria; Enterobacterales; Enterobacteriaceae; Salmonella	DUF2778
NZ_JSAB01000263.1	565	1059	WP_123071240.1	NM04_RS20530	GCF_003719535.1	DUF2778 domain-containing protein	Massilia aurea	Bacteria; Proteobacteria; Betaproteobacteria; Burkholderiales; Oxalobacteraceae; Massilia	DUF2778
NZ_CP017727.1	3593679	3594200	WP_077958462.1	SES26_RS17370	GCF_000486165.2	DUF2778 domain-containing protein	Salmonella enterica subsp. enterica serovar Saintpaul str. SARA26	Bacteria; Proteobacteria; Gammaproteobacteria; Enterobacterales; Enterobacteriaceae; Salmonella	DUF2778
NZ_APAK01000290.1	9102	9623	WP_077911772.1	CFSAN001079_RS39805	GCF_000487795.1	DUF2778 domain-containing protein	Salmonella enterica subsp. enterica serovar Ohio str. CFSAN001079	Bacteria; Proteobacteria; Gammaproteobacteria; Enterobacterales; Enterobacteriaceae; Salmonella	DUF2778
NC_010296.1	5575711	5577225	WP_012268190.1	MAE_RS26295	GCF_000010625.1	lysozyme	Microcystis aeruginosa NIES-843	Bacteria; Cyanobacteria; Oscillatoriophycideae; Chroococcales; Microcystaceae; Microcystis	Phage_lysozyme+PG_binding_1
NZ_NWVL01000077.1	8072	8698	WP_096631596.1	CIB93_RS30560	GCF_002382885.1	DUF2778 domain-containing protein	Streptomyces sp. WZ.A104	Bacteria; Actinobacteria; Streptomycetales; Streptomycetaceae; Streptomyces	SP+YkuD
NZ_PCHL01000005.1	4423243	4423764	WP_000968384.1	CQZ65_RS22685	GCF_003547205.1	DUF2778 domain-containing protein	Salmonella enterica subsp. enterica serovar Derby	Bacteria; Proteobacteria; Gammaproteobacteria; Enterobacterales; Enterobacteriaceae; Salmonella	DUF2778
LHHW01000010.1	109229	109747	KNN92063.1	AEV28_15570	GCA_001242905.1	hypothetical protein	Salmonella enterica subsp. enterica serovar Liverpool	Bacteria; Proteobacteria; Gammaproteobacteria; Enterobacterales; Enterobacteriaceae; Salmonella	DUF2778
NZ_UCNW01000011.1	115481	115981	WP_115025364.1	DXY29_RS11440	GCF_900474185.1	hypothetical protein	Synechococcus sp. P1	Bacteria; Cyanobacteria; Synechococcales; Synechococcaceae; Synechococcus	SP
NZ_CP022757.1	1277798	1278145	WP_118882840.1	CJO76_RS06035	GCF_003515485.1	DUF2778 domain-containing protein	Ralstonia solanacearum	Bacteria; Proteobacteria; Betaproteobacteria; Burkholderiales; Burkholderiaceae; Ralstonia	DUF2778
NZ_AESD01000384.1	42840	43394	WP_007305542.1	CWATWH0003_RS12520	GCF_000235665.1	hypothetical protein	Crocosphaera watsonii WH 0003	Bacteria; Cyanobacteria; Oscillatoriophycideae; Chroococcales; Aphanothecaceae; Crocosphaera	SP+YkuD
NC_010170.1	4348274	4348795	WP_012250998.1	BPET_RS20870	GCF_000067205.1	DUF2778 domain-containing protein	Bordetella petrii	Bacteria; Proteobacteria; Betaproteobacteria; Burkholderiales; Alcaligenaceae; Bordetella	DUF2778
LUJE01000026.1	181	663	KYF25758.1	AIZ20_21005	GCA_001588535.1	hypothetical protein	Salmonella enterica subsp. enterica serovar Typhimurium	Bacteria; Proteobacteria; Gammaproteobacteria; Enterobacterales; Enterobacteriaceae; Salmonella	DUF2778
NC_014217.1	2941667	2943193	WP_013167602.1	SNOV_RS23060	GCF_000092925.1	lysozyme	Starkeya novella DSM 506	Bacteria; Proteobacteria; Alphaproteobacteria; Rhizobiales; Xanthobacteraceae; Starkeya	Phage_lysozyme+PG_binding_1+YkuD
CP006269.1	1273047	1273682	AII43100.1	KR100_06940	GCA_000737535.1	hypothetical protein	Synechococcus sp. KORDI-100	Bacteria; Cyanobacteria; Synechococcales; Synechococcaceae; Synechococcus	SP
NZ_LAPO01000033.1	211569	212090	WP_000968384.1	TJ32_RS08520	GCF_000974215.1	DUF2778 domain-containing protein	Salmonella enterica subsp. enterica serovar Typhimurium	Bacteria; Proteobacteria; Gammaproteobacteria; Enterobacterales; Enterobacteriaceae; Salmonella	DUF2778
NZ_PJZM01000462.1	571	1092	WP_077910780.1	JM40_RS22915	GCF_002858525.1	DUF2778 domain-containing protein	Salmonella enterica	Bacteria; Proteobacteria; Gammaproteobacteria; Enterobacterales; Enterobacteriaceae; Salmonella	DUF2778
BDUC01000033.1	14238	14705	GAX46208.1	NIES4075_72290	GCA_002218085.1	hypothetical protein	Tolypothrix sp. NIES-4075	Bacteria; Cyanobacteria; Nostocales; Tolypothrichaceae; Tolypothrix	DUF2778
NGZX01000066.1	3328	3933	PLZ32863.1	CBP28_04500	GCA_002870195.1	L,D-transpeptidase	Fischerella thermalis WC559	Bacteria; Cyanobacteria; Nostocales; Hapalosiphonaceae; Fischerella	YkuD
QOPR01000002.1	64529	65140	RCL59193.1	DBW83_01175	GCA_003331765.1	hypothetical protein	Synechococcus sp. MED-G69	Bacteria; Cyanobacteria; Synechococcales; Synechococcaceae; Synechococcus	SP
NZ_NPLZ01000027.1	2049	2570	WP_000968384.1	CCO53_RS23405	GCF_002266095.1	DUF2778 domain-containing protein	Salmonella enterica subsp. enterica serovar Ekotedo	Bacteria; Proteobacteria; Gammaproteobacteria; Enterobacterales; Enterobacteriaceae; Salmonella	DUF2778
CP006271.1	1167128	1167682	AII48729.1	KR52_06180	GCA_000737595.1	hypothetical protein	Synechococcus sp. KORDI-52	Bacteria; Cyanobacteria; Synechococcales; Synechococcaceae; Synechococcus	SP
CP006271.1	1424276	1424788	AII48996.1	KR52_07555	GCA_000737595.1	hypothetical protein	Synechococcus sp. KORDI-52	Bacteria; Cyanobacteria; Synechococcales; Synechococcaceae; Synechococcus	SP
NZ_MYWA01000132.1	989	1510	WP_000968384.1	AJ789_RS25735	GCF_002043715.1	DUF2778 domain-containing protein	Salmonella enterica	Bacteria; Proteobacteria; Gammaproteobacteria; Enterobacterales; Enterobacteriaceae; Salmonella	DUF2778
NZ_AESD01000041.1	3125	3307	WP_081485034.1	CWATWH0003_RS31375	GCF_000235665.1	hypothetical protein	Crocosphaera watsonii WH 0003	Bacteria; Cyanobacteria; Oscillatoriophycideae; Chroococcales; Aphanothecaceae; Crocosphaera
NZ_NNNE01000223.1	735	1172	WP_140122590.1	CGH83_RS21845	GCF_006374395.1	DUF2778 domain-containing protein	Vibrio parahaemolyticus	Bacteria; Proteobacteria; Gammaproteobacteria; Vibrionales; Vibrionaceae; Vibrio	DUF2778
NZ_NNQL01000546.1	1	438	WP_140382196.1	CGG98_RS24750	GCF_006378655.1	DUF2778 domain-containing protein	Vibrio parahaemolyticus	Bacteria; Proteobacteria; Gammaproteobacteria; Vibrionales; Vibrionaceae; Vibrio	DUF2778
NZ_LUHV01000022.1	34343	34864	WP_000968384.1	AF350_RS10250	GCF_001587845.1	DUF2778 domain-containing protein	Salmonella enterica subsp. enterica serovar Typhimurium	Bacteria; Proteobacteria; Gammaproteobacteria; Enterobacterales; Enterobacteriaceae; Salmonella	DUF2778
NZ_JOCT01000021.1	81058	81627	WP_030245084.1	IE97_RS0125655	GCF_000717875.1	L,D-transpeptidase	Streptomyces sp. NRRL S-455	Bacteria; Actinobacteria; Streptomycetales; Streptomycetaceae; Streptomyces	SP+YkuD
NZ_JNYL01000036.1	40266	40862	WP_030017148.1	HY87_RS0101150	GCF_000715845.1	hypothetical protein	Streptomyces monomycini	Bacteria; Actinobacteria; Streptomycetales; Streptomycetaceae; Streptomyces	SP+YkuD
NZ_MYIA01000040.1	10229	10750	WP_000968384.1	AJ424_RS25120	GCF_002051735.1	DUF2778 domain-containing protein	Salmonella enterica	Bacteria; Proteobacteria; Gammaproteobacteria; Enterobacterales; Enterobacteriaceae; Salmonella	DUF2778
NZ_ABAK02000001.1	4493963	4494484	WP_000968384.1	SEKA_RS27490	GCF_000170195.2	DUF2778 domain-containing protein	Salmonella enterica subsp. enterica serovar Kentucky str. CVM29188	Bacteria; Proteobacteria; Gammaproteobacteria; Enterobacterales; Enterobacteriaceae; Salmonella	DUF2778
NZ_LMEN01000010.1	77960	79639	WP_060519080.1	ASD49_RS14195	GCF_001426365.1	DUF4157 domain-containing protein	Ensifer sp. Root1298	Bacteria; Proteobacteria; Alphaproteobacteria; Rhizobiales; Rhizobiaceae; Sinorhizobium/Ensifer group; Ensifer	DUF4157+DUF2778
NZ_QDTA01000013.1	50086	50607	WP_077910780.1	C4665_RS22585	GCF_003121275.1	DUF2778 domain-containing protein	Salmonella enterica subsp. enterica serovar Braenderup	Bacteria; Proteobacteria; Gammaproteobacteria; Enterobacterales; Enterobacteriaceae; Salmonella	DUF2778
PHBN01000075.1	8154	8696	PKN86708.1	CVU51_06750	GCA_002840635.1	hypothetical protein	Deltaproteobacteria bacterium HGW-Deltaproteobacteria-1	Bacteria; Proteobacteria; Deltaproteobacteria
NZ_KL585969.1	133775	134344	WP_030245084.1	IH12_RS0128455	GCF_000722015.1	L,D-transpeptidase	Streptomyces sp. NRRL S-474	Bacteria; Actinobacteria; Streptomycetales; Streptomycetaceae; Streptomyces	SP+YkuD
BDQK01000013.1	904508	905065	GBF81542.1	AsFPU1_2956	GCA_003864295.1	ErfK/YbiS/YcfS/YnhG family protein	Aphanothece sacrum FPU1	Bacteria; Cyanobacteria; Oscillatoriophycideae; Chroococcales; Aphanothecaceae; Aphanothece	SP+YkuD
BDQK01000013.1	958102	958320	GBF81592.1	AsFPU1_3010	GCA_003864295.1	hypothetical protein	Aphanothece sacrum FPU1	Bacteria; Cyanobacteria; Oscillatoriophycideae; Chroococcales; Aphanothecaceae; Aphanothece	DUF2778
NZ_MYYN01000019.1	33961	34482	WP_000968384.1	VY16_RS22200	GCF_002045845.1	DUF2778 domain-containing protein	Salmonella enterica subsp. enterica serovar Monschaui	Bacteria; Proteobacteria; Gammaproteobacteria; Enterobacterales; Enterobacteriaceae; Salmonella	DUF2778
NZ_AOXG01000043.1	6354	6875	WP_077910162.1	SEPB62_RS37425	GCF_000486185.1	DUF2778 domain-containing protein	Salmonella enterica subsp. enterica serovar Paratyphi B str. SARA62	Bacteria; Proteobacteria; Gammaproteobacteria; Enterobacterales; Enterobacteriaceae; Salmonella	DUF2778
NZ_CP007533.1	4523939	4524460	WP_000968384.1	CFSAN001080_RS21710	GCF_000487775.1	DUF2778 domain-containing protein	Salmonella enterica subsp. enterica serovar Bredeney str. CFSAN001080	Bacteria; Proteobacteria; Gammaproteobacteria; Enterobacterales; Enterobacteriaceae; Salmonella	DUF2778
NZ_MYOU01000027.1	7625	8146	WP_000968384.1	AJR44_RS24275	GCF_002057185.1	DUF2778 domain-containing protein	Salmonella enterica	Bacteria; Proteobacteria; Gammaproteobacteria; Enterobacterales; Enterobacteriaceae; Salmonella	DUF2778
NZ_FKBS01000014.1	551001	551525	WP_066411170.1	A7W11_RS10240	GCF_900078315.1	DUF2778 domain-containing protein	Bordetella ansorpii	Bacteria; Proteobacteria; Betaproteobacteria; Burkholderiales; Alcaligenaceae; Bordetella	DUF2778
NZ_JNWN01000016.1	197435	198034	WP_031189120.1	NH04_RS0117335	GCF_000716455.1	hypothetical protein	Streptomyces sp. NRRL B-11253	Bacteria; Actinobacteria; Streptomycetales; Streptomycetaceae; Streptomyces	SP
NZ_MYAY01000104.1	6917	7438	WP_000968384.1	AJJ10_RS09535	GCF_002065415.1	DUF2778 domain-containing protein	Salmonella enterica subsp. enterica serovar Muenchen	Bacteria; Proteobacteria; Gammaproteobacteria; Enterobacterales; Enterobacteriaceae; Salmonella	DUF2778
NZ_LN847356.1	845473	845976	WP_049691900.1	WH8103_RS04315	GCF_001182765.1	hypothetical protein	Synechococcus sp. WH 8103	Bacteria; Cyanobacteria; Synechococcales; Synechococcaceae; Synechococcus	SP
NZ_UCNN01000012.1	90346	90786	WP_115120101.1	DXY16_RS04955	GCF_900473935.1	hypothetical protein	Synechococcus sp. P1	Bacteria; Cyanobacteria; Synechococcales; Synechococcaceae; Synechococcus
CP000806.1	4831687	4832202	ACB54015.1	cce_4667	GCA_000017845.1	hypothetical protein	Cyanothece sp. ATCC 51142	Bacteria; Cyanobacteria; Oscillatoriophycideae; Oscillatoriales; Cyanothecaceae; Cyanothece	YkuD
LVHT01000003.1	67637	68224	KZR86847.1	MITS9504_00933	GCA_001632105.1	hypothetical protein	Synechococcus sp. MIT S9504	Bacteria; Cyanobacteria; Synechococcales; Synechococcaceae; Synechococcus	SP
RDXX01000053.1	21190	21639	TAE66365.1	EAZ86_20550	GCA_004292955.1	hypothetical protein	Oscillatoriales cyanobacterium	Bacteria; Cyanobacteria; Oscillatoriophycideae; Oscillatoriales; unclassified Oscillatoriales	DUF2778
NZ_CH724159.1	517157	517624	WP_006170566.1	WH5701_RS03540	GCF_000153045.1	L,D-transpeptidase	Synechococcus sp. WH 5701	Bacteria; Cyanobacteria; Synechococcales; Synechococcaceae; Synechococcus
NZ_CP014702.1	1379801	1380298	WP_078223291.1	LBM2029_RS23975	GCF_001586135.1	DUF2778 domain-containing protein	Ralstonia solanacearum	Bacteria; Proteobacteria; Betaproteobacteria; Burkholderiales; Burkholderiaceae; Ralstonia	DUF2778
NZ_PGVP01000012.1	78114	78635	WP_000968384.1	CVG79_RS20780	GCF_002926375.1	DUF2778 domain-containing protein	Salmonella enterica subsp. enterica serovar Heidelberg	Bacteria; Proteobacteria; Gammaproteobacteria; Enterobacterales; Enterobacteriaceae; Salmonella	DUF2778
NZ_CP019457.1	3631684	3632307	WP_077192663.1	BXT88_RS16255	GCF_001984445.1	hypothetical protein	Streptomyces lydicus	Bacteria; Actinobacteria; Streptomycetales; Streptomycetaceae; Streptomyces	SP
NZ_MYMW01000088.1	6384	6905	WP_000968384.1	AJR96_RS23190	GCF_002053865.1	DUF2778 domain-containing protein	Salmonella enterica	Bacteria; Proteobacteria; Gammaproteobacteria; Enterobacterales; Enterobacteriaceae; Salmonella	DUF2778
NZ_KN151074.1	23501	23989	WP_080757505.1	LA03_RS38545	GCF_000757585.1	DUF2778 domain-containing protein	Burkholderia gladioli	Bacteria; Proteobacteria; Betaproteobacteria; Burkholderiales; Burkholderiaceae; Burkholderia	DUF2778
NZ_MXDE01000018.1	35713	36234	WP_000968384.1	AJI21_RS14420	GCF_002037385.1	DUF2778 domain-containing protein	Salmonella enterica subsp. enterica serovar 4,12:r:-	Bacteria; Proteobacteria; Gammaproteobacteria; Enterobacterales; Enterobacteriaceae; Salmonella	DUF2778
NZ_LHLG01000045.1	97779	98300	WP_000968384.1	AEW35_RS14905	GCF_001245295.1	DUF2778 domain-containing protein	Salmonella enterica subsp. enterica serovar Kentucky	Bacteria; Proteobacteria; Gammaproteobacteria; Enterobacterales; Enterobacteriaceae; Salmonella	DUF2778
NZ_AOZO01000065.1	488894	489415	WP_000968384.1	SEEB8392_RS46315	GCF_000487375.1	DUF2778 domain-containing protein	Salmonella enterica subsp. enterica serovar Berta str. ATCC 8392	Bacteria; Proteobacteria; Gammaproteobacteria; Enterobacterales; Enterobacteriaceae; Salmonella	DUF2778
NZ_MXVW01000704.1	100	621	WP_023994364.1	SO10_RS22440	GCF_002062135.1	DUF2778 domain-containing protein	Salmonella enterica subsp. enterica serovar Kedougou	Bacteria; Proteobacteria; Gammaproteobacteria; Enterobacterales; Enterobacteriaceae; Salmonella	DUF2778
NZ_NREQ02000002.1	87463	88086	WP_103518626.1	CJ026_RS00635	GCF_002516395.1	hypothetical protein	Ralstonia pickettii	Bacteria; Proteobacteria; Betaproteobacteria; Burkholderiales; Burkholderiaceae; Ralstonia	DUF2778
NZ_LTAX01000007.1	6065	6517	WP_067218449.1	AYW76_RS08385	GCF_001639745.1	DUF2778 domain-containing protein	Marinomonas gallaica	Bacteria; Proteobacteria; Gammaproteobacteria; Oceanospirillales; Marinomonas	SP+DUF2778
NZ_UCND01000014.1	12430	12930	WP_115081915.1	DXY35_RS07290	GCF_900473895.1	hypothetical protein	Synechococcus sp. P1	Bacteria; Cyanobacteria; Synechococcales; Synechococcaceae; Synechococcus	SP
NZ_NEVS01000004.1	3699677	3700201	WP_094843710.1	CAL28_RS24270	GCF_002261215.1	DUF2778 domain-containing protein	Bordetella genomosp. 11	Bacteria; Proteobacteria; Betaproteobacteria; Burkholderiales; Alcaligenaceae; Bordetella	DUF2778
NZ_AMMV01000055.1	4065	4586	WP_000968384.1	SEEH4541_RS31040	GCF_000603465.1	DUF2778 domain-containing protein	Salmonella enterica subsp. enterica serovar Heidelberg str. N4541	Bacteria; Proteobacteria; Gammaproteobacteria; Enterobacterales; Enterobacteriaceae; Salmonella	DUF2778
NC_007516.1	1613631	1614131	WP_011364724.1	SYNCC9605_RS08825	GCF_000012625.1	hypothetical protein	Synechococcus sp. CC9605	Bacteria; Cyanobacteria; Synechococcales; Synechococcaceae; Synechococcus	SP
NZ_PYUB01000003.1	39922	40425	WP_107200797.1	C9I56_RS02575	GCF_003028645.1	DUF2778 domain-containing protein	Paraburkholderia caribensis	Bacteria; Proteobacteria; Betaproteobacteria; Burkholderiales; Burkholderiaceae; Paraburkholderia	DUF2778
NZ_JJNO01000009.1	241529	242137	WP_030184231.1	V519_RS16525	GCF_000707925.1	hypothetical protein	Streptomyces rimosus R6-500	Bacteria; Actinobacteria; Streptomycetales; Streptomycetaceae; Streptomyces
NZ_RJVW01000098.1	12003	13553	WP_002736279.1	ED562_RS17870	GCF_003730145.1	lysozyme domain protein	Microcystis aeruginosa FACHB-524	Bacteria; Cyanobacteria; Oscillatoriophycideae; Chroococcales; Microcystaceae; Microcystis	Phage_lysozyme+PG_binding_1+YkuD
NZ_FNGR01000029.1	40659	42338	WP_090300716.1	BLU15_RS30765	GCF_900103045.1	DUF4157 domain-containing protein	Ensifer sp. YR511	Bacteria; Proteobacteria; Alphaproteobacteria; Rhizobiales; Rhizobiaceae; Sinorhizobium/Ensifer group; Ensifer	DUF4157+DUF2778
NZ_CP020563.1	1946661	1947278	WP_084745644.1	B7C62_RS08435	GCF_002082585.1	hypothetical protein	Kitasatospora albolonga	Bacteria; Actinobacteria; Streptomycetales; Streptomycetaceae; Kitasatospora	SP
NZ_QIZE01000020.1	5227	5748	WP_000968384.1	A7E16_RS24550	GCF_003197805.1	DUF2778 domain-containing protein	Salmonella enterica	Bacteria; Proteobacteria; Gammaproteobacteria; Enterobacterales; Enterobacteriaceae; Salmonella	DUF2778
NZ_JYUO01000057.1	35392	35913	WP_000968384.1	DD63_RS20450	GCF_001478855.1	DUF2778 domain-containing protein	Salmonella enterica subsp. enterica serovar 4,12:d:-	Bacteria; Proteobacteria; Gammaproteobacteria; Enterobacterales; Enterobacteriaceae; Salmonella	DUF2778
CP001120.1	337995	338513	ACF66280.1	SeHA_C0328	GCA_000020705.1	putative cytoplasmic protein	Salmonella enterica subsp. enterica serovar Heidelberg str. SL476	Bacteria; Proteobacteria; Gammaproteobacteria; Enterobacterales; Enterobacteriaceae; Salmonella	DUF2778
NZ_MQVZ01000001.1	2371667	2372170	WP_105028839.1	BSZ31_RS11310	GCF_002954425.1	DUF2778 domain-containing protein	Rhodococcus sp. SAORIC-690	Bacteria; Actinobacteria; Corynebacteriales; Nocardiaceae; Rhodococcus	DUF2778
NZ_UCNI01000007.1	21615	22067	WP_115010128.1	DXY03_RS08260	GCF_900473925.1	hypothetical protein	Synechococcus sp. P1	Bacteria; Cyanobacteria; Synechococcales; Synechococcaceae; Synechococcus
NZ_AOYE01000033.1	34464	34985	WP_000968384.1	SEEPB759_RS40060	GCF_000486665.1	DUF2778 domain-containing protein	Salmonella enterica subsp. enterica serovar Paratyphi B str. ATCC 8759	Bacteria; Proteobacteria; Gammaproteobacteria; Enterobacterales; Enterobacteriaceae; Salmonella	DUF2778
NZ_MXLQ01000018.1	32579	33100	WP_000968384.1	AJK41_RS19105	GCF_002034625.1	DUF2778 domain-containing protein	Salmonella enterica	Bacteria; Proteobacteria; Gammaproteobacteria; Enterobacterales; Enterobacteriaceae; Salmonella	DUF2778
NZ_JZWK01000016.1	5643	6164	WP_023994364.1	VN13_RS22120	GCF_000956125.1	DUF2778 domain-containing protein	Salmonella enterica subsp. enterica serovar Livingstone	Bacteria; Proteobacteria; Gammaproteobacteria; Enterobacterales; Enterobacteriaceae; Salmonella	DUF2778
NZ_ASHX02000001.1	122054	122647	WP_023591309.1	J116_RS00620	GCF_000478605.2	L,D-transpeptidase	Streptomyces thermolilacinus SPC6	Bacteria; Actinobacteria; Streptomycetales; Streptomycetaceae; Streptomyces	SP+YkuD
VFVZ01000053.1	26481	27101	TPN20618.1	FKO01_32745	GCA_006442935.1	L,D-transpeptidase	Mesorhizobium sp. B2-3-3	Bacteria; Proteobacteria; Alphaproteobacteria; Rhizobiales; Phyllobacteriaceae; Mesorhizobium	SP+YkuD
NZ_SNYT01000011.1	18402	18887	WP_110384884.1	C7412_RS16575	GCF_004363225.1	DUF2778 domain-containing protein	Paraburkholderia silvatlantica	Bacteria; Proteobacteria; Betaproteobacteria; Burkholderiales; Burkholderiaceae; Paraburkholderia	DUF2778
MLXP01000008.1	34082	34600	OHF38725.1	A7S42_17790	GCA_001832245.1	DUF2778 domain-containing protein	Salmonella enterica subsp. diarizonae serovar 38:[k]:-	Bacteria; Proteobacteria; Gammaproteobacteria; Enterobacterales; Enterobacteriaceae; Salmonella	DUF2778
NZ_DS179604.1	50387	50905	WP_005433813.1	A1Q_RS23660	GCF_000154025.1	DUF2778 domain-containing protein	Vibrio campbellii HY01	Bacteria; Proteobacteria; Gammaproteobacteria; Vibrionales; Vibrionaceae; Vibrio	DUF2778
NZ_CP022497.1	1968495	1969016	WP_000968384.1	CHD73_RS09755	GCF_002234795.1	DUF2778 domain-containing protein	Salmonella enterica subsp. enterica serovar Manhattan	Bacteria; Proteobacteria; Gammaproteobacteria; Enterobacterales; Enterobacteriaceae; Salmonella	DUF2778
NZ_QWJW01000021.1	5227	5748	WP_000968384.1	DLN04_RS23470	GCF_003581115.1	DUF2778 domain-containing protein	Salmonella enterica subsp. enterica serovar Newport str. CFSAN000833	Bacteria; Proteobacteria; Gammaproteobacteria; Enterobacterales; Enterobacteriaceae; Salmonella	DUF2778
NZ_JOGE01000035.1	50901	51530	WP_030413407.1	IF92_RS0118720	GCF_000719365.1	L,D-transpeptidase	Streptomyces sp. NRRL S-1448	Bacteria; Actinobacteria; Streptomycetales; Streptomycetaceae; Streptomyces	SP+YkuD
NZ_MYEX01000088.1	712	1233	WP_000968384.1	AB903_RS07725	GCF_002066345.1	DUF2778 domain-containing protein	Salmonella enterica subsp. enterica serovar Enteritidis	Bacteria; Proteobacteria; Gammaproteobacteria; Enterobacterales; Enterobacteriaceae; Salmonella	DUF2778
NZ_LT960612.1	1283905	1284342	WP_102525001.1	VTAP4600_RS22740	GCF_900233005.1	hypothetical protein	Vibrio tapetis subsp. tapetis	Bacteria; Proteobacteria; Gammaproteobacteria; Vibrionales; Vibrionaceae; Vibrio	SP+DUF2778
NZ_MXJL01000113.1	6657	7178	WP_000968384.1	M638_RS22750	GCF_002033235.1	DUF2778 domain-containing protein	Salmonella enterica subsp. enterica serovar Hadar	Bacteria; Proteobacteria; Gammaproteobacteria; Enterobacterales; Enterobacteriaceae; Salmonella	DUF2778
NZ_UCNV01000003.1	301522	302007	WP_115093323.1	DXY30_RS02850	GCF_900474015.1	hypothetical protein	Synechococcus sp. P1	Bacteria; Cyanobacteria; Synechococcales; Synechococcaceae; Synechococcus
ASHX02000001.1	98712	99335	OEJ97732.1	J116_000495	GCA_000478605.2	hypothetical protein	Streptomyces thermolilacinus SPC6	Bacteria; Actinobacteria; Streptomycetales; Streptomycetaceae; Streptomyces	SP+YkuD
ASHX02000001.1	122063	122647	OEJ97736.1	J116_000620	GCA_000478605.2	hypothetical protein	Streptomyces thermolilacinus SPC6	Bacteria; Actinobacteria; Streptomycetales; Streptomycetaceae; Streptomyces	SP+YkuD
NZ_AOXK01000274.1	20369	20890	WP_000968384.1	SEEW9607_RS43505	GCF_000486265.1	DUF2778 domain-containing protein	Salmonella enterica subsp. enterica serovar Worthington str. ATCC 9607	Bacteria; Proteobacteria; Gammaproteobacteria; Enterobacterales; Enterobacteriaceae; Salmonella	DUF2778
LVHU01000001.1	183552	184118	KZR90994.1	MITS9508_00231	GCA_001632165.1	hypothetical protein	Synechococcus sp. MIT S9508	Bacteria; Cyanobacteria; Synechococcales; Synechococcaceae; Synechococcus	SP
RDXJ01000012.1	23000	23419	TAE15531.1	EAZ94_04195	GCA_004292775.1	hypothetical protein	Oscillatoriales cyanobacterium	Bacteria; Cyanobacteria; Oscillatoriophycideae; Oscillatoriales; unclassified Oscillatoriales	DUF2778
NZ_JOIX01000030.1	4924	5550	WP_030805434.1	IG62_RS0121305	GCF_000720175.1	L,D-transpeptidase	Streptomyces sp. NRRL S-337	Bacteria; Actinobacteria; Streptomycetales; Streptomycetaceae; Streptomyces	SP
LR134144.1	3556598	3557116	VEA27819.1	NCTC7404_03561	GCA_900635575.1	cytoplasmic protein	Salmonella enterica subsp. enterica	Bacteria; Proteobacteria; Gammaproteobacteria; Enterobacterales; Enterobacteriaceae; Salmonella	DUF2778
NC_018829.1	829118	829651	WP_015041017.1	BN115_RS03870	GCF_000317955.1	DUF2778 domain-containing protein	Bordetella bronchiseptica MO149	Bacteria; Proteobacteria; Betaproteobacteria; Burkholderiales; Alcaligenaceae; Bordetella	DUF2778
NZ_SLZE01000016.1	61838	62434	WP_132891566.1	EV565_RS30085	GCF_004342105.1	hypothetical protein	Streptomyces sp. BK674	Bacteria; Actinobacteria; Streptomycetales; Streptomycetaceae; Streptomyces	SP+YkuD
NZ_MXQI01000197.1	947	1468	WP_023994364.1	SO83_RS20395	GCF_002059325.1	DUF2778 domain-containing protein	Salmonella enterica subsp. enterica serovar Mississippi	Bacteria; Proteobacteria; Gammaproteobacteria; Enterobacterales; Enterobacteriaceae; Salmonella	DUF2778
NZ_SIEF01000030.1	8920	9441	WP_000968384.1	EY748_RS24200	GCF_004308795.1	DUF2778 domain-containing protein	Salmonella enterica subsp. enterica serovar Kentucky	Bacteria; Proteobacteria; Gammaproteobacteria; Enterobacterales; Enterobacteriaceae; Salmonella	DUF2778
QAIY01000920.1	608	1216	PTU01988.1	DBR45_14655	GCA_003061305.1	hypothetical protein	Pseudomonas sp. HMWF031	Bacteria; Proteobacteria; Gammaproteobacteria; Pseudomonadales; Pseudomonadaceae; Pseudomonas	SP
NZ_JOBO01000025.1	196062	196661	WP_030636017.1	IG76_RS0127690	GCF_000720595.1	hypothetical protein	Streptomyces rimosus subsp. rimosus	Bacteria; Actinobacteria; Streptomycetales; Streptomycetaceae; Streptomyces	SP
VAZA01000094.1	10677	11264	TMK32693.1	E6G64_06425	GCA_005885305.1	hypothetical protein	Actinobacteria bacterium	Bacteria; Actinobacteria	SP
NZ_AP018172.1	4239761	4240486	WP_096589921.1	CA733_RS17510	GCF_002368175.1	hypothetical protein	Calothrix sp. NIES-2098	Bacteria; Cyanobacteria; Nostocales; Rivulariaceae; Calothrix	SP+YkuD
NZ_UCBO01000117.1	34922	36601	WP_060582075.1	DUJ85_RS31420	GCF_900470665.1	DUF4157 domain-containing protein	Rhizobiales bacterium	Bacteria; Proteobacteria; Alphaproteobacteria; Rhizobiales	DUF4157+DUF2778
NZ_CAHW02000046.1	6768	7262	WP_013204860.1	RSMK_RS03260	GCF_000212635.3	DUF2778 domain-containing protein	Ralstonia solanacearum MolK2	Bacteria; Proteobacteria; Betaproteobacteria; Burkholderiales; Burkholderiaceae; Ralstonia	DUF2778
LHFP01000109.1	5269	5739	KNL14095.1	AEU60_23680	GCA_001241425.1	hypothetical protein	Salmonella enterica subsp. enterica serovar Typhimurium var. 5-	Bacteria; Proteobacteria; Gammaproteobacteria; Enterobacterales; Enterobacteriaceae; Salmonella	DUF2778
NHJC01000018.1	20	475	OUW67615.1	CBD65_02825	GCA_002170705.1	hypothetical protein	Synechococcus sp. TMED205	Bacteria; Cyanobacteria; Synechococcales; Synechococcaceae; Synechococcus	YkuD
NZ_RJUN01000001.1	5936993	5937553	WP_123457025.1	EDD98_RS26805	GCF_003752205.1	hypothetical protein	Streptomyces sp. PanSC19	Bacteria; Actinobacteria; Streptomycetales; Streptomycetaceae; Streptomyces	SP+YkuD
NZ_MYMF01000041.1	11596	12117	WP_000968384.1	AJS13_RS08835	GCF_002054905.1	DUF2778 domain-containing protein	Salmonella enterica	Bacteria; Proteobacteria; Gammaproteobacteria; Enterobacterales; Enterobacteriaceae; Salmonella	DUF2778
NZ_MXNS01000469.1	2157	2678	WP_000968384.1	Z932_RS21315	GCF_002035115.1	DUF2778 domain-containing protein	Salmonella enterica subsp. enterica serovar Typhimurium	Bacteria; Proteobacteria; Gammaproteobacteria; Enterobacterales; Enterobacteriaceae; Salmonella	DUF2778
NZ_UGWK01000001.1	3124309	3124830	WP_023994364.1	DYD42_RS16210	GCF_900455985.1	DUF2778 domain-containing protein	Salmonella enterica	Bacteria; Proteobacteria; Gammaproteobacteria; Enterobacterales; Enterobacteriaceae; Salmonella	DUF2778
NZ_JYZK01000024.1	13811	14332	WP_000968384.1	DE88_RS16000	GCF_001480445.1	DUF2778 domain-containing protein	Salmonella enterica subsp. enterica serovar Heidelberg	Bacteria; Proteobacteria; Gammaproteobacteria; Enterobacterales; Enterobacteriaceae; Salmonella	DUF2778
NZ_MYSU01000038.1	1597	2118	WP_000968384.1	AJJ80_RS05195	GCF_002058075.1	DUF2778 domain-containing protein	Salmonella enterica subsp. enterica serovar Typhimurium var. 5-	Bacteria; Proteobacteria; Gammaproteobacteria; Enterobacterales; Enterobacteriaceae; Salmonella	DUF2778
NZ_MKLU01000636.1	9803	10324	WP_077248259.1	BG484_RS18275	GCF_001756155.1	DUF2778 domain-containing protein	Salmonella enterica subsp. enterica serovar Typhimurium	Bacteria; Proteobacteria; Gammaproteobacteria; Enterobacterales; Enterobacteriaceae; Salmonella	DUF2778
NZ_AEJC01000153.1	2862	3512	WP_009306759.1	STRIP9103_RS09825	GCF_000317595.1	L,D-transpeptidase	Streptomyces ipomoeae 91-03	Bacteria; Actinobacteria; Streptomycetales; Streptomycetaceae; Streptomyces	YkuD
NZ_ACBF01000042.1	787	1308	WP_000968384.1	STEN_RS0123395	GCF_000173695.1	DUF2778 domain-containing protein	Salmonella enterica subsp. enterica serovar Tennessee str. CDC07-0191	Bacteria; Proteobacteria; Gammaproteobacteria; Enterobacterales; Enterobacteriaceae; Salmonella	DUF2778
NZ_BBZJ01000035.1	25080	25709	WP_055495374.1	ASC56_RS33525	GCF_001417775.1	L,D-transpeptidase	Streptomyces sp. TP-A0356	Bacteria; Actinobacteria; Streptomycetales; Streptomycetaceae; Streptomyces	SP+YkuD
NZ_JXYX01000001.1	275349	275921	WP_072319544.1	OA58_RS01305	GCF_001578075.1	L,D-transpeptidase	Microcystis aeruginosa NIES-88	Bacteria; Cyanobacteria; Oscillatoriophycideae; Chroococcales; Microcystaceae; Microcystis	SP+YkuD
NZ_MDKB01000003.1	572985	573623	WP_069172595.1	BA175_RS18790	GCF_001715295.1	hypothetical protein	Streptomyces griseus	Bacteria; Actinobacteria; Streptomycetales; Streptomycetaceae; Streptomyces	SP+YkuD
NZ_CP021107.1	4325559	4326092	WP_086094039.1	CAL11_RS20315	GCF_002119705.1	DUF2778 domain-containing protein	Bordetella genomosp. 6	Bacteria; Proteobacteria; Betaproteobacteria; Burkholderiales; Alcaligenaceae; Bordetella	DUF2778
NZ_MTVB01000003.1	478716	479237	WP_000968384.1	BCA57_RS13265	GCF_001973645.1	DUF2778 domain-containing protein	Salmonella enterica subsp. enterica serovar Enteritidis	Bacteria; Proteobacteria; Gammaproteobacteria; Enterobacterales; Enterobacteriaceae; Salmonella	DUF2778
NZ_CTOZ01000012.1	77829	78350	WP_000968384.1	HC63_RS16745	GCF_001221365.1	DUF2778 domain-containing protein	Salmonella enterica subsp. enterica serovar Typhimurium str. DT104	Bacteria; Proteobacteria; Gammaproteobacteria; Enterobacterales; Enterobacteriaceae; Salmonella	DUF2778
NZ_MYBE01000024.1	35957	36478	WP_000968384.1	SN49_RS18825	GCF_002064405.1	DUF2778 domain-containing protein	Salmonella enterica subsp. enterica serovar Mgulani	Bacteria; Proteobacteria; Gammaproteobacteria; Enterobacterales; Enterobacteriaceae; Salmonella	DUF2778
MNJD01000030.1	16201	16776	OLE19142.1	AUG88_01915	GCA_001920095.1	hypothetical protein	Actinobacteria bacterium 13_1_20CM_4_68_12	Bacteria; Actinobacteria	SP
NZ_CP023016.1	1402228	1402725	WP_078223291.1	CJO94_RS06635	GCF_003515385.1	DUF2778 domain-containing protein	Ralstonia solanacearum	Bacteria; Proteobacteria; Betaproteobacteria; Burkholderiales; Burkholderiaceae; Ralstonia	DUF2778
NZ_UCND01000008.1	16171	16623	WP_115081059.1	DXY35_RS02360	GCF_900473895.1	hypothetical protein	Synechococcus sp. P1	Bacteria; Cyanobacteria; Synechococcales; Synechococcaceae; Synechococcus
NZ_PEIG01000020.1	54891	55391	WP_099703765.1	CSQ79_RS24675	GCF_002749975.1	hypothetical protein	Chroococcales cyanobacterium IPPAS B-1203	Bacteria; Cyanobacteria; Oscillatoriophycideae; Chroococcales
ASRX01000033.1	8777	9421	EYF04447.1	CAP_4415	GCA_000601485.1	Hypothetical protein	Chondromyces apiculatus DSM 436	Bacteria; Proteobacteria; Deltaproteobacteria; Myxococcales; Sorangiineae; Polyangiaceae; Chondromyces	DUF2778
NZ_PDBD01000209.1	171	692	WP_000968384.1	CRD93_RS22490	GCF_003417925.1	DUF2778 domain-containing protein	Salmonella enterica	Bacteria; Proteobacteria; Gammaproteobacteria; Enterobacterales; Enterobacteriaceae; Salmonella	DUF2778
NZ_PGWE01000016.1	78114	78635	WP_000968384.1	CVG64_RS21345	GCF_002926655.1	DUF2778 domain-containing protein	Salmonella enterica subsp. enterica serovar Heidelberg	Bacteria; Proteobacteria; Gammaproteobacteria; Enterobacterales; Enterobacteriaceae; Salmonella	DUF2778
NZ_CH724158.1	2278121	2278642	WP_116431421.1	RS9917_RS11530	GCF_000153065.1	hypothetical protein	Synechococcus sp. RS9917	Bacteria; Cyanobacteria; Synechococcales; Synechococcaceae; Synechococcus	SP
FKIF01000008.1	307170	307610	SAI73110.1	SAMEA3906486_04472	GCA_900078705.1	Uncharacterised protein	Bordetella ansorpii	Bacteria; Proteobacteria; Betaproteobacteria; Burkholderiales; Alcaligenaceae; Bordetella	DUF2778
NZ_JZWZ01000070.1	13116	13772	WP_078847873.1	VR41_RS09965	GCF_000967025.1	hypothetical protein	Streptomyces sp. NRRL B-1568	Bacteria; Actinobacteria; Streptomycetales; Streptomycetaceae; Streptomyces	SP+YkuD
NZ_AP018207.1	3064730	3065455	WP_096643685.1	CA724_RS12180	GCF_002367995.1	hypothetical protein	Calothrix brevissima NIES-22	Bacteria; Cyanobacteria; Nostocales; Rivulariaceae; Calothrix	SP+YkuD
NZ_CP022503.1	2487884	2488405	WP_000968384.1	LFZ15_RS12920	GCF_001448705.2	DUF2778 domain-containing protein	Salmonella enterica subsp. enterica serovar Hvittingfoss str. SA20014981	Bacteria; Proteobacteria; Gammaproteobacteria; Enterobacterales; Enterobacteriaceae; Salmonella	DUF2778
NZ_CTQC01000020.1	74101	74622	WP_000968384.1	AK403_RS18050	GCF_001221065.1	DUF2778 domain-containing protein	Salmonella enterica subsp. enterica serovar Typhimurium str. DT104	Bacteria; Proteobacteria; Gammaproteobacteria; Enterobacterales; Enterobacteriaceae; Salmonella	DUF2778
CP002876.1	3530244	3534629	AEJ03049.1	Nit79A3_3318	GCA_000219585.1	RHS repeat-associated core domain-containing protein	Nitrosomonas sp. Is79A3	Bacteria; Proteobacteria; Betaproteobacteria; Nitrosomonadales; Nitrosomonadaceae; Nitrosomonas	SP+RHS_repeat+RHS_repeat+RHS_repeat+RHS_repeat+RHS_repeat+RHS_repeat+RHS_repeat+RHS_repeat+RHS_repeat+DUF2778
NZ_NNMH01000206.1	1884	2336	WP_140126658.1	CGI06_RS24570	GCF_006374255.1	DUF2778 domain-containing protein	Vibrio parahaemolyticus	Bacteria; Proteobacteria; Gammaproteobacteria; Vibrionales; Vibrionaceae; Vibrio	DUF2778
ABAM02000001.1	830152	830670	EDY26820.1	SeSPA_A0811	GCA_000170215.1	putative cytoplasmic protein	Salmonella enterica subsp. enterica serovar Saintpaul str. SARA23	Bacteria; Proteobacteria; Gammaproteobacteria; Enterobacterales; Enterobacteriaceae; Salmonella	DUF2778
NZ_CP019779.1	3749872	3750495	WP_084771640.1	STRMOE7_RS16505	GCF_002090335.1	hypothetical protein	Streptomyces sp. MOE7	Bacteria; Actinobacteria; Streptomycetales; Streptomycetaceae; Streptomyces	SP
NZ_NNAS01000120.1	1877	2398	WP_000968384.1	CFA74_RS23460	GCF_002261035.1	DUF2778 domain-containing protein	Salmonella enterica subsp. enterica serovar Heidelberg	Bacteria; Proteobacteria; Gammaproteobacteria; Enterobacterales; Enterobacteriaceae; Salmonella	DUF2778
NZ_MEJZ01000061.1	6730	7251	WP_000968384.1	APP93_RS21775	GCF_001879975.1	DUF2778 domain-containing protein	Salmonella enterica subsp. enterica serovar Oranienburg	Bacteria; Proteobacteria; Gammaproteobacteria; Enterobacterales; Enterobacteriaceae; Salmonella	DUF2778
NZ_BDDR01000040.1	28232	28810	WP_067398173.1	STXM2123_RS21765	GCF_001653115.1	L,D-transpeptidase	Streptomyces sp. F-3	Bacteria; Actinobacteria; Streptomycetales; Streptomycetaceae; Streptomyces	SP+YkuD
MSXT01000005.1	8035	12093	OQW85403.1	BVN30_01215	GCA_002083595.1	hypothetical protein	Proteobacteria bacterium ST_bin16	Bacteria; Proteobacteria	RHS_repeat+RHS_repeat+RHS_repeat+RHS_repeat+RHS_repeat+RHS_repeat+RHS_repeat+RHS_repeat+RHS_repeat+RHS_repeat+RHS_repeat+RHS_repeat+YkuD
NZ_JFJW01000089.1	114952	115575	WP_051591596.1	CF68_RS36335	GCF_000611125.1	DUF2778 domain-containing protein	Cupriavidus sp. SK-4	Bacteria; Proteobacteria; Betaproteobacteria; Burkholderiales; Burkholderiaceae; Cupriavidus	DUF2778
NC_019738.1	4790529	4792064	WP_015183942.1	MIC7113_RS19770	GCF_000317515.1	phage-related lysozyme (muraminidase)	Microcoleus sp. PCC 7113	Bacteria; Cyanobacteria; Oscillatoriophycideae; Oscillatoriales; Microcoleaceae; Microcoleus	Phage_lysozyme+PG_binding_1
NC_010002.1	264762	265268	WP_012202173.1	DACI_RS30855	GCF_000018665.1	DUF2778 domain-containing protein	Delftia acidovorans SPH-1	Bacteria; Proteobacteria; Betaproteobacteria; Burkholderiales; Comamonadaceae; Delftia	DUF2778
NZ_MZBA01000004.1	34553	35074	WP_000968384.1	VX56_RS05005	GCF_002048065.1	DUF2778 domain-containing protein	Salmonella enterica subsp. enterica serovar Cubana	Bacteria; Proteobacteria; Gammaproteobacteria; Enterobacterales; Enterobacteriaceae; Salmonella	DUF2778
NZ_PYJT01000015.1	233	754	WP_023994364.1	C9E92_RS00700	GCF_004744795.1	DUF2778 domain-containing protein	Salmonella enterica subsp. enterica serovar Wilhelmsburg	Bacteria; Proteobacteria; Gammaproteobacteria; Enterobacterales; Enterobacteriaceae; Salmonella	DUF2778
RDZK01000045.1	10481	10930	TAF90521.1	EAZ49_08385	GCA_004294035.1	hypothetical protein	Oscillatoriales cyanobacterium	Bacteria; Cyanobacteria; Oscillatoriophycideae; Oscillatoriales; unclassified Oscillatoriales	DUF2778
APAK01000290.1	9102	9620	ESJ56136.1	CFSAN001079_15571	GCA_000487795.1	putative pathogenicity island protein	Salmonella enterica subsp. enterica serovar Ohio str. CFSAN001079	Bacteria; Proteobacteria; Gammaproteobacteria; Enterobacterales; Enterobacteriaceae; Salmonella	DUF2778
NZ_AOZR01000086.1	133394	133915	WP_000968384.1	SEEB0197_RS36225	GCF_000487435.1	DUF2778 domain-containing protein	Salmonella enterica subsp. enterica serovar Bareilly str. CFSAN000197	Bacteria; Proteobacteria; Gammaproteobacteria; Enterobacterales; Enterobacteriaceae; Salmonella	DUF2778
NZ_FMHL01000002.1	14543	15172	WP_093636642.1	YWIDRAFT_RS03780	GCF_900090095.1	hypothetical protein	Streptomyces sp. SceaMP-e96	Bacteria; Actinobacteria; Streptomycetales; Streptomycetaceae; Streptomyces	SP
NZ_UCNL01000008.1	358171	358779	WP_115126318.1	DXY37_RS09120	GCF_900473955.1	hypothetical protein	Synechococcus sp. P1	Bacteria; Cyanobacteria; Synechococcales; Synechococcaceae; Synechococcus	SP
NZ_SLUU01000006.1	178438	182001	WP_132425666.1	C8R13_RS05420	GCF_004345375.1	RHS repeat protein	Nitrosomonas sp. Nm134	Bacteria; Proteobacteria; Betaproteobacteria; Nitrosomonadales; Nitrosomonadaceae; Nitrosomonas	RHS_repeat+RHS_repeat+RHS_repeat+RHS_repeat+RHS_repeat+RHS_repeat+RHS_repeat+RHS_repeat+RHS_repeat+RHS_repeat+RHS_repeat+DUF2778
NZ_MYJP01000228.1	2082	2603	WP_000968384.1	AJ381_RS13000	GCF_002052305.1	DUF2778 domain-containing protein	Salmonella enterica	Bacteria; Proteobacteria; Gammaproteobacteria; Enterobacterales; Enterobacteriaceae; Salmonella	DUF2778
NZ_ASRX01000033.1	8849	9421	WP_081865132.1	CAP_RS48465	GCF_000601485.1	DUF2778 domain-containing protein	Chondromyces apiculatus DSM 436	Bacteria; Proteobacteria; Deltaproteobacteria; Myxococcales; Sorangiineae; Polyangiaceae; Chondromyces	DUF2778
LIXQ01001910.1	227	716	KSB85958.1	LFZ31_23780	GCA_001448555.1	hypothetical protein	Salmonella enterica subsp. enterica serovar Newport str. S09097	Bacteria; Proteobacteria; Gammaproteobacteria; Enterobacterales; Enterobacteriaceae; Salmonella	DUF2778
NZ_JXYX01000003.1	352330	353847	WP_052276415.1	OA58_RS11010	GCF_001578075.1	lysozyme	Microcystis aeruginosa NIES-88	Bacteria; Cyanobacteria; Oscillatoriophycideae; Chroococcales; Microcystaceae; Microcystis	Phage_lysozyme+PG_binding_1
NZ_MZCM01000014.1	49479	50000	WP_077946913.1	VX21_RS08620	GCF_002047085.1	DUF2778 domain-containing protein	Salmonella enterica subsp. enterica serovar London	Bacteria; Proteobacteria; Gammaproteobacteria; Enterobacterales; Enterobacteriaceae; Salmonella	DUF2778
NZ_KL997399.1	275871	276545	WP_051947552.1	IQ62_RS06150	GCF_000738695.1	DUF2778 domain-containing protein	Streptomyces scabiei	Bacteria; Actinobacteria; Streptomycetales; Streptomycetaceae; Streptomyces	SP+DUF2778
NZ_CP019403.1	340960	341481	WP_078058909.1	LFZ5_RS01585	GCF_001975285.1	DUF2778 domain-containing protein	Salmonella enterica subsp. enterica serovar Apapa str. SA20060561	Bacteria; Proteobacteria; Gammaproteobacteria; Enterobacterales; Enterobacteriaceae; Salmonella	DUF2778
NZ_CP012930.1	336793	337314	WP_000968384.1	APS44_RS01535	GCF_001441245.1	DUF2778 domain-containing protein	Salmonella enterica subsp. enterica serovar Heidelberg	Bacteria; Proteobacteria; Gammaproteobacteria; Enterobacterales; Enterobacteriaceae; Salmonella	DUF2778
NZ_HE973580.1	415532	417088	WP_004162211.1	MICAG_RS01920	GCF_000312245.1	lysozyme	Microcystis aeruginosa PCC 9808	Bacteria; Cyanobacteria; Oscillatoriophycideae; Chroococcales; Microcystaceae; Microcystis	Phage_lysozyme+PG_binding_1+YkuD
NZ_KB906813.1	2462	2986	WP_019606041.1	G009_RS0117540	GCF_000381665.1	DUF2778 domain-containing protein	Teredinibacter turnerae T8412	Bacteria; Proteobacteria; Gammaproteobacteria; Cellvibrionales; Cellvibrionaceae; Teredinibacter	DUF2778
NZ_BBKG01000021.1	2197	2679	WP_079402979.1	TY52_RS06165	GCF_000818235.1	DUF2778 domain-containing protein	Vibrio campbellii	Bacteria; Proteobacteria; Gammaproteobacteria; Vibrionales; Vibrionaceae; Vibrio	DUF2778
AOZY01000024.1	35743	36261	ESH94503.1	SEEA1822_10320	GCA_000487555.1	SPI-6 associated protein	Salmonella enterica subsp. enterica serovar Agona str. 632182-2	Bacteria; Proteobacteria; Gammaproteobacteria; Enterobacterales; Enterobacteriaceae; Salmonella	DUF2778
NC_016856.1	329640	330161	WP_000968384.1	STM14_RS02030	GCF_000022165.1	DUF2778 domain-containing protein	Salmonella enterica subsp. enterica serovar Typhimurium str. 14028S	Bacteria; Proteobacteria; Gammaproteobacteria; Enterobacterales; Enterobacteriaceae; Salmonella	DUF2778
NZ_QGFA01000067.1	9898	10419	WP_000968384.1	ED887_RS14255	GCF_003690055.1	DUF2778 domain-containing protein	Salmonella enterica subsp. enterica serovar Paratyphi B	Bacteria; Proteobacteria; Gammaproteobacteria; Enterobacterales; Enterobacteriaceae; Salmonella	DUF2778
NZ_JYRP01000030.1	2818	3339	WP_000968384.1	IN65_RS17885	GCF_001474705.1	DUF2778 domain-containing protein	Salmonella enterica	Bacteria; Proteobacteria; Gammaproteobacteria; Enterobacterales; Enterobacteriaceae; Salmonella	DUF2778
NZ_KI911558.1	428432	428875	WP_051411067.1	SYN9616_RS0102560	GCF_000515235.1	hypothetical protein	Synechococcus sp. CC9616	Bacteria; Cyanobacteria; Synechococcales; Synechococcaceae; Synechococcus
NZ_KI911558.1	1345859	1346386	WP_028952619.1	SYN9616_RS0108000	GCF_000515235.1	hypothetical protein	Synechococcus sp. CC9616	Bacteria; Cyanobacteria; Synechococcales; Synechococcaceae; Synechococcus	SP
NZ_MLSS01000009.1	34081	34602	WP_077978437.1	A7S33_RS19170	GCF_001834735.1	DUF2778 domain-containing protein	Salmonella enterica subsp. enterica serovar Inverness	Bacteria; Proteobacteria; Gammaproteobacteria; Enterobacterales; Enterobacteriaceae; Salmonella	DUF2778
NZ_AFJC01000031.1	2359	2793	WP_006635985.1	MICVADRAFT_RS27710	GCF_000214075.1	hypothetical protein	Microcoleus vaginatus FGP-2	Bacteria; Cyanobacteria; Oscillatoriophycideae; Oscillatoriales; Microcoleaceae; Microcoleus	DUF2778
NZ_MYXV01000074.1	4714	5235	WP_000968384.1	VY25_RS10295	GCF_002044735.1	DUF2778 domain-containing protein	Salmonella enterica subsp. enterica serovar Kintambo	Bacteria; Proteobacteria; Gammaproteobacteria; Enterobacterales; Enterobacteriaceae; Salmonella	DUF2778
NZ_BIFY01000035.1	321	893	WP_130757337.1	MiAbB_RS12360	GCF_004305995.1	L,D-transpeptidase	Microcystis aeruginosa NIES-4285	Bacteria; Cyanobacteria; Oscillatoriophycideae; Chroococcales; Microcystaceae; Microcystis	SP+YkuD
NZ_JRZP01000011.1	34596	35117	WP_077248259.1	NP62_RS09940	GCF_001295625.1	DUF2778 domain-containing protein	Salmonella enterica subsp. enterica serovar Typhimurium	Bacteria; Proteobacteria; Gammaproteobacteria; Enterobacterales; Enterobacteriaceae; Salmonella	DUF2778
CH724158.1	2278121	2278678	EAQ69171.1	RS9917_12045	GCA_000153065.1	hypothetical protein	Synechococcus sp. RS9917	Bacteria; Cyanobacteria; Synechococcales; Synechococcaceae; Synechococcus	SP
NZ_UCNM01000007.1	110236	110736	WP_115132240.1	DXY33_RS05140	GCF_900473975.1	hypothetical protein	Synechococcus sp. P1	Bacteria; Cyanobacteria; Synechococcales; Synechococcaceae; Synechococcus	SP
BDUC01000008.1	404991	405458	GAX44709.1	NIES4075_57280	GCA_002218085.1	hypothetical protein	Tolypothrix sp. NIES-4075	Bacteria; Cyanobacteria; Nostocales; Tolypothrichaceae; Tolypothrix	DUF2778
LUIN01000114.1	1	479	KYE33338.1	AF374_21875	GCA_001588215.1	hypothetical protein	Salmonella enterica subsp. enterica serovar Typhimurium	Bacteria; Proteobacteria; Gammaproteobacteria; Enterobacterales; Enterobacteriaceae; Salmonella	DUF2778
NZ_PHQT01000002.1	271164	271820	WP_131593481.1	CWE16_RS05010	GCF_004332415.1	hypothetical protein	Synechococcus sp. BS55D	Bacteria; Cyanobacteria; Synechococcales; Synechococcaceae; Synechococcus	SP+YkuD
NZ_MUBA01000207.1	1776	2360	WP_086770135.1	BZL64_RS17570	GCF_002154575.1	hypothetical protein	Streptomyces bobili	Bacteria; Actinobacteria; Streptomycetales; Streptomycetaceae; Streptomyces	SP+YkuD
NZ_LUIN01000114.1	1	482	WP_077949911.1	AF374_RS21830	GCF_001588215.1	DUF2778 domain-containing protein	Salmonella enterica subsp. enterica serovar Typhimurium	Bacteria; Proteobacteria; Gammaproteobacteria; Enterobacterales; Enterobacteriaceae; Salmonella	DUF2778
VAWQ01000002.1	206	781	TMM07966.1	E6G02_00080	GCA_005884585.1	hypothetical protein	Actinobacteria bacterium	Bacteria; Actinobacteria	SP
NZ_MZEC01000052.1	9789	10310	WP_000968384.1	VX36_RS21270	GCF_002047625.1	DUF2778 domain-containing protein	Salmonella enterica subsp. enterica serovar Hvittingfoss	Bacteria; Proteobacteria; Gammaproteobacteria; Enterobacterales; Enterobacteriaceae; Salmonella	DUF2778
NZ_MYBY01000066.1	3	491	WP_080242582.1	SN23_RS20785	GCF_002064725.1	DUF2778 domain-containing protein	Salmonella enterica subsp. enterica serovar Kedougou	Bacteria; Proteobacteria; Gammaproteobacteria; Enterobacterales; Enterobacteriaceae; Salmonella	DUF2778
NZ_CP022117.1	3698316	3698837	WP_023994364.1	LFZ25_RS19240	GCF_002211585.1	DUF2778 domain-containing protein	Salmonella enterica subsp. enterica serovar Macclesfield str. S-1643	Bacteria; Proteobacteria; Gammaproteobacteria; Enterobacterales; Enterobacteriaceae; Salmonella	DUF2778
CP034250.1	3415906	3416427	AZK53061.1	EIC79_17425	GCA_003931815.1	DUF2778 domain-containing protein	Salmonella enterica subsp. enterica serovar Derby	Bacteria; Proteobacteria; Gammaproteobacteria; Enterobacterales; Enterobacteriaceae; Salmonella	DUF2778
NZ_VCSM02000003.1	576802	577323	WP_000968384.1	FG607_RS10385	GCF_006380515.2	DUF2778 domain-containing protein	Salmonella enterica subsp. enterica serovar Muenchen	Bacteria; Proteobacteria; Gammaproteobacteria; Enterobacterales; Enterobacteriaceae; Salmonella	DUF2778
NZ_MXYA01000113.1	454	975	WP_023994364.1	SN70_RS11725	GCF_002062835.1	DUF2778 domain-containing protein	Salmonella enterica subsp. enterica serovar Infantis	Bacteria; Proteobacteria; Gammaproteobacteria; Enterobacterales; Enterobacteriaceae; Salmonella	DUF2778
CP019194.1	3612253	3612771	APW07192.1	SEES3845_018610	GCA_000486525.2	DUF2778 domain-containing protein	Salmonella enterica subsp. enterica serovar Senftenberg str. ATCC 43845	Bacteria; Proteobacteria; Gammaproteobacteria; Enterobacterales; Enterobacteriaceae; Salmonella	DUF2778
NZ_CTJX01000010.1	77538	78059	WP_000968384.1	AYW47_RS12795	GCF_001222945.1	DUF2778 domain-containing protein	Salmonella enterica subsp. enterica serovar Typhimurium str. DT104	Bacteria; Proteobacteria; Gammaproteobacteria; Enterobacterales; Enterobacteriaceae; Salmonella	DUF2778
NC_022569.1	328954	329475	WP_000968384.1	DT104_RS01460	GCF_000493675.1	DUF2778 domain-containing protein	Salmonella enterica subsp. enterica serovar Typhimurium str. DT104	Bacteria; Proteobacteria; Gammaproteobacteria; Enterobacterales; Enterobacteriaceae; Salmonella	DUF2778
NZ_JWRF01000007.1	5488	6009	WP_000968384.1	QS27_RS07605	GCF_000807055.1	DUF2778 domain-containing protein	Salmonella enterica subsp. enterica	Bacteria; Proteobacteria; Gammaproteobacteria; Enterobacterales; Enterobacteriaceae; Salmonella	DUF2778
NZ_JFHF01000003.1	88213	88512	WP_081818126.1	BG58_RS41170	GCF_000648925.1	DUF2778 domain-containing protein	Caballeronia jiangsuensis	Bacteria; Proteobacteria; Betaproteobacteria; Burkholderiales; Burkholderiaceae; Caballeronia	DUF2778
NZ_JOIY01000012.1	50515	51114	WP_051812710.1	IG64_RS11915	GCF_000720185.1	L,D-transpeptidase	Streptomyces sp. NRRL S-340	Bacteria; Actinobacteria; Streptomycetales; Streptomycetaceae; Streptomyces	SP+YkuD
NZ_MXXL01000033.1	2030	2551	WP_079984691.1	SP43_RS23575	GCF_002063345.1	DUF2778 domain-containing protein	Salmonella enterica subsp. enterica serovar Havana	Bacteria; Proteobacteria; Gammaproteobacteria; Enterobacterales; Enterobacteriaceae; Salmonella	DUF2778
NZ_CP034707.1	3512682	3513203	WP_077944714.1	ELZ91_RS17455	GCF_003994735.1	DUF2778 domain-containing protein	Salmonella enterica subsp. enterica serovar Waycross	Bacteria; Proteobacteria; Gammaproteobacteria; Enterobacterales; Enterobacteriaceae; Salmonella	DUF2778
NZ_MOEP01000449.1	120678	121235	WP_071966334.1	BLK03_RS41955	GCF_001885705.1	murein L,D-transpeptidase	Streptomyces cinnamoneus	Bacteria; Actinobacteria; Streptomycetales; Streptomycetaceae; Streptomyces; Streptomyces cinnamoneus group	SP+YkuD
NZ_JOBD01000002.1	143113	143700	WP_030776038.1	IG55_RS0102425	GCF_000718625.1	L,D-transpeptidase	Streptomyces lavenduligriseus	Bacteria; Actinobacteria; Streptomycetales; Streptomycetaceae; Streptomyces	SP+YkuD
NZ_AJGZ01000047.1	35767	36288	WP_000968384.1	SEEH1566_RS43690	GCF_000284795.1	DUF2778 domain-containing protein	Salmonella enterica subsp. enterica serovar Heidelberg str. 41566	Bacteria; Proteobacteria; Gammaproteobacteria; Enterobacterales; Enterobacteriaceae; Salmonella	DUF2778
NZ_MZVD01000028.1	12277	12798	WP_000968384.1	BSV82_RS23115	GCF_002042315.1	DUF2778 domain-containing protein	Salmonella enterica subsp. enterica serovar Enteritidis	Bacteria; Proteobacteria; Gammaproteobacteria; Enterobacterales; Enterobacteriaceae; Salmonella	DUF2778
NZ_MYTD01000072.1	11743	12264	WP_000968384.1	AJN73_RS09880	GCF_002058155.1	DUF2778 domain-containing protein	Salmonella enterica	Bacteria; Proteobacteria; Gammaproteobacteria; Enterobacterales; Enterobacteriaceae; Salmonella	DUF2778
NZ_BCPA01000068.1	46144	46665	WP_000968384.1	AW142_RS04355	GCF_001570085.1	DUF2778 domain-containing protein	Salmonella enterica	Bacteria; Proteobacteria; Gammaproteobacteria; Enterobacterales; Enterobacteriaceae; Salmonella	DUF2778
NZ_SIWD01000004.1	35435	35956	WP_000968384.1	EYZ45_RS12600	GCF_004310785.1	DUF2778 domain-containing protein	Salmonella enterica subsp. enterica	Bacteria; Proteobacteria; Gammaproteobacteria; Enterobacterales; Enterobacteriaceae; Salmonella	DUF2778
NZ_MUMF01000547.1	204	794	WP_086701950.1	CCN44_RS33145	GCF_002155905.1	hypothetical protein	Streptomyces tricolor	Bacteria; Actinobacteria; Streptomycetales; Streptomycetaceae; Streptomyces	SP+YkuD
NZ_MZEH01000005.1	34683	35204	WP_000968384.1	VX23_RS06690	GCF_002047685.1	DUF2778 domain-containing protein	Salmonella enterica subsp. enterica serovar 4,5,12:b:-	Bacteria; Proteobacteria; Gammaproteobacteria; Enterobacterales; Enterobacteriaceae; Salmonella	DUF2778
NZ_QJAY01000022.1	5913	6434	WP_000968384.1	AIY36_RS23420	GCF_003198535.1	DUF2778 domain-containing protein	Salmonella enterica	Bacteria; Proteobacteria; Gammaproteobacteria; Enterobacterales; Enterobacteriaceae; Salmonella	DUF2778
NZ_JQUR01000031.1	24620	25141	WP_077950713.1	IJ99_RS08905	GCF_001643825.1	DUF2778 domain-containing protein	Salmonella enterica	Bacteria; Proteobacteria; Gammaproteobacteria; Enterobacterales; Enterobacteriaceae; Salmonella	DUF2778
NZ_ATFA01000003.1	504945	505466	WP_023994364.1	M521_RS08030	GCF_000416565.1	DUF2778 domain-containing protein	Salmonella enterica subsp. salamae str. DMA-1	Bacteria; Proteobacteria; Gammaproteobacteria; Enterobacterales; Enterobacteriaceae; Salmonella	DUF2778
LGKG01000134.1	52223	52828	KPC63237.1	ADL29_16160	GCA_001294335.1	hypothetical protein	Streptomyces chattanoogensis	Bacteria; Actinobacteria; Streptomycetales; Streptomycetaceae; Streptomyces	SP
NZ_OETQ01000034.1	34415	34936	WP_077248259.1	C8289_RS22395	GCF_900241315.1	DUF2778 domain-containing protein	Salmonella enterica	Bacteria; Proteobacteria; Gammaproteobacteria; Enterobacterales; Enterobacteriaceae; Salmonella	DUF2778
NZ_LHSR01000003.1	935625	936146	WP_000968384.1	LFZ10_RS12095	GCF_001448475.1	DUF2778 domain-containing protein	Salmonella enterica subsp. enterica serovar Berta str. SA20103550	Bacteria; Proteobacteria; Gammaproteobacteria; Enterobacterales; Enterobacteriaceae; Salmonella	DUF2778
NZ_MYVN01000015.1	23888	24409	WP_000968384.1	AJ802_RS02745	GCF_002044065.1	DUF2778 domain-containing protein	Salmonella enterica	Bacteria; Proteobacteria; Gammaproteobacteria; Enterobacterales; Enterobacteriaceae; Salmonella	DUF2778
NZ_MXZH01000036.1	1027	1548	WP_000968384.1	AJJ24_RS23430	GCF_002063835.1	DUF2778 domain-containing protein	Salmonella enterica subsp. enterica serovar Tarshyne	Bacteria; Proteobacteria; Gammaproteobacteria; Enterobacterales; Enterobacteriaceae; Salmonella	DUF2778
NZ_QKWJ01000007.1	62322	62945	WP_115014101.1	DN412_RS08550	GCF_003353055.1	DUF2778 domain-containing protein	Cupriavidus sp. S23	Bacteria; Proteobacteria; Betaproteobacteria; Burkholderiales; Burkholderiaceae; Cupriavidus	DUF2778
NZ_JODT01000017.1	10602	11234	WP_030610769.1	IH25_RS0117885	GCF_000720835.1	hypothetical protein	Streptomyces achromogenes subsp. achromogenes	Bacteria; Actinobacteria; Streptomycetales; Streptomycetaceae; Streptomyces	SP
NZ_MWQB01000058.1	6508	7029	WP_000968384.1	B1996_RS19370	GCF_002156155.1	DUF2778 domain-containing protein	Salmonella enterica subsp. enterica serovar Typhimurium	Bacteria; Proteobacteria; Gammaproteobacteria; Enterobacterales; Enterobacteriaceae; Salmonella	DUF2778
AP018227.1	2421494	2422168	BAY82366.1	NIES267_18450	GCA_002368095.1	hypothetical protein	Calothrix parasitica NIES-267	Bacteria; Cyanobacteria; Nostocales; Rivulariaceae; Calothrix	SP+YkuD
NZ_NPLC01000006.1	232979	233500	WP_000968384.1	CBI70_RS09230	GCF_002507655.1	DUF2778 domain-containing protein	Salmonella enterica	Bacteria; Proteobacteria; Gammaproteobacteria; Enterobacterales; Enterobacteriaceae; Salmonella	DUF2778
NZ_MLRF01000010.1	34079	34600	WP_077957158.1	A7R91_RS19565	GCF_001832075.1	DUF2778 domain-containing protein	Salmonella enterica	Bacteria; Proteobacteria; Gammaproteobacteria; Enterobacterales; Enterobacteriaceae; Salmonella	DUF2778
NZ_LHDS01000007.1	47128	47649	WP_000968384.1	AET98_RS04180	GCF_001240135.1	DUF2778 domain-containing protein	Salmonella enterica subsp. enterica serovar Kentucky	Bacteria; Proteobacteria; Gammaproteobacteria; Enterobacterales; Enterobacteriaceae; Salmonella	DUF2778
NZ_AGIK01000001.1	906334	906912	WP_006853193.1	SYN8016DRAFT_RS04860	GCF_000230675.1	hypothetical protein	Synechococcus sp. WH 8016	Bacteria; Cyanobacteria; Synechococcales; Synechococcaceae; Synechococcus	SP+YkuD
CP006882.1	722313	722825	AHF63287.1	Syncc8109_0910	GCA_000161795.2	hypothetical protein	Synechococcus sp. WH 8109	Bacteria; Cyanobacteria; Synechococcales; Synechococcaceae; Synechococcus	SP
CP006882.1	1575325	1575747	AHF64449.1	Syncc8109_2111	GCA_000161795.2	hypothetical protein	Synechococcus sp. WH 8109	Bacteria; Cyanobacteria; Synechococcales; Synechococcaceae; Synechococcus
NZ_AP018255.1	8198939	8199634	WP_096691216.1	CDC41_RS36090	GCF_002368455.1	hypothetical protein	Calothrix sp. NIES-4071	Bacteria; Cyanobacteria; Nostocales; Rivulariaceae; Calothrix	SP+YkuD
NZ_QEOO01000025.1	47115	47798	WP_109507873.1	DDV73_RS14025	GCF_003121585.1	hypothetical protein	Nocardioides sp. YIM ART13	Bacteria; Actinobacteria; Propionibacteriales; Nocardioidaceae; Nocardioides	SP+YkuD
NZ_QBMU01000013.1	44561	45082	WP_000968384.1	B1M99_RS14215	GCF_003066805.1	DUF2778 domain-containing protein	Salmonella enterica subsp. enterica serovar Dublin	Bacteria; Proteobacteria; Gammaproteobacteria; Enterobacterales; Enterobacteriaceae; Salmonella	DUF2778
NZ_ALHO01000023.1	462005	462526	WP_000968384.1	SEEE0268_RS33420	GCF_000330245.1	DUF2778 domain-containing protein	Salmonella enterica subsp. enterica serovar Enteritidis str. 648902 6-8	Bacteria; Proteobacteria; Gammaproteobacteria; Enterobacterales; Enterobacteriaceae; Salmonella	DUF2778
NZ_CP007584.2	3774894	3775415	WP_000968384.1	AW50_RS18630	GCF_000988525.3	DUF2778 domain-containing protein	Salmonella enterica subsp. enterica serovar Anatum str. USDA-ARS-USMARC-1735	Bacteria; Proteobacteria; Gammaproteobacteria; Enterobacterales; Enterobacteriaceae; Salmonella	DUF2778
NZ_QGEU01000075.1	34621	35142	WP_000968384.1	ED851_RS19890	GCF_003689735.1	DUF2778 domain-containing protein	Salmonella enterica subsp. enterica serovar Paratyphi B	Bacteria; Proteobacteria; Gammaproteobacteria; Enterobacterales; Enterobacteriaceae; Salmonella	DUF2778
NZ_JOEN01000004.1	59165	59767	WP_051804237.1	IH77_RS0104570	GCF_000721035.1	DUF2778 domain-containing protein	Streptomyces griseus subsp. griseus	Bacteria; Actinobacteria; Streptomycetales; Streptomycetaceae; Streptomyces	SP+YkuD
NZ_CP033134.1	2061146	2061664	WP_122019800.1	D0784_RS09715	GCF_003691485.1	DUF2778 domain-containing protein	Vibrio campbellii	Bacteria; Proteobacteria; Gammaproteobacteria; Vibrionales; Vibrionaceae; Vibrio	DUF2778
RDYB01000052.1	82668	83087	TAE84574.1	EAZ83_05895	GCA_004293075.1	hypothetical protein	Oscillatoriales cyanobacterium	Bacteria; Cyanobacteria; Oscillatoriophycideae; Oscillatoriales; unclassified Oscillatoriales
NZ_CP012334.1	884657	885175	WP_083228610.1	AKI39_RS03955	GCF_001704295.1	DUF2778 domain-containing protein	Bordetella sp. H567	Bacteria; Proteobacteria; Betaproteobacteria; Burkholderiales; Alcaligenaceae; Bordetella	DUF2778
NZ_LNQU01000136.1	7053	7700	WP_059287019.1	AWT73_RS16270	GCF_001515285.1	DUF2778 domain-containing protein	Aquitalea magnusonii	Bacteria; Proteobacteria; Betaproteobacteria; Neisseriales; Chromobacteriaceae; Aquitalea	DUF2778
RDXX01000081.1	26715	27134	TAE64770.1	EAZ86_26130	GCA_004292955.1	hypothetical protein	Oscillatoriales cyanobacterium	Bacteria; Cyanobacteria; Oscillatoriophycideae; Oscillatoriales; unclassified Oscillatoriales	DUF2778
NZ_MCOW01000050.1	8870	9391	WP_000968384.1	BFG12_RS08460	GCF_001716155.1	DUF2778 domain-containing protein	Salmonella enterica subsp. enterica	Bacteria; Proteobacteria; Gammaproteobacteria; Enterobacterales; Enterobacteriaceae; Salmonella	DUF2778
NZ_MLYP01000075.1	4481	5050	WP_071368951.1	BIV24_RS26350	GCF_001866645.1	hypothetical protein	Streptomyces sp. MUSC 93	Bacteria; Actinobacteria; Streptomycetales; Streptomycetaceae; Streptomyces	SP+YkuD
NZ_CDJD01000383.1	190	711	WP_077248259.1	CRO84_RS20570	GCF_900002915.1	DUF2778 domain-containing protein	Salmonella enterica subsp. enterica serovar Typhimurium	Bacteria; Proteobacteria; Gammaproteobacteria; Enterobacterales; Enterobacteriaceae; Salmonella	DUF2778
NZ_MXLP01000004.1	11918	12439	WP_000968384.1	AJH62_RS07965	GCF_002033905.1	DUF2778 domain-containing protein	Salmonella enterica subsp. enterica serovar Paratyphi B	Bacteria; Proteobacteria; Gammaproteobacteria; Enterobacterales; Enterobacteriaceae; Salmonella	DUF2778
VAZD01000053.1	1567	2109	TMJ96865.1	E6G67_04065	GCA_005884845.1	hypothetical protein	Actinobacteria bacterium	Bacteria; Actinobacteria	SP
NZ_AMMD01000054.1	35765	36286	WP_000968384.1	SEEH1025_RS05685	GCF_000962115.1	DUF2778 domain-containing protein	Salmonella enterica subsp. enterica serovar Heidelberg str. 670102-5	Bacteria; Proteobacteria; Gammaproteobacteria; Enterobacterales; Enterobacteriaceae; Salmonella	DUF2778
CP016170.1	4943392	4943904	ANN68571.1	BAU06_21690	GCA_001676705.1	DUF2778 domain-containing protein	Bordetella bronchialis	Bacteria; Proteobacteria; Betaproteobacteria; Burkholderiales; Alcaligenaceae; Bordetella	DUF2778
NC_019682.1	1474985	1475701	WP_015127656.1	CAL7507_RS06530	GCF_000316575.1	ErfK/YbiS/YcfS/YnhG family protein	Calothrix sp. PCC 7507	Bacteria; Cyanobacteria; Nostocales; Rivulariaceae; Calothrix	SP+YkuD
NZ_CP016171.1	5024915	5025439	WP_082988396.1	BAU08_RS22225	GCF_001676745.1	DUF2778 domain-containing protein	Bordetella bronchialis	Bacteria; Proteobacteria; Betaproteobacteria; Burkholderiales; Alcaligenaceae; Bordetella	DUF2778
NZ_CP034836.1	6399114	6399683	WP_127973937.1	ENC22_RS28470	GCF_004014695.1	DUF2778 domain-containing protein	Hahella sp. KA22	Bacteria; Proteobacteria; Gammaproteobacteria; Oceanospirillales; Hahellaceae; Hahella	DUF2778
NZ_LVHT01000003.1	67814	68224	WP_082823321.1	MITS9504_RS04210	GCF_001632105.1	hypothetical protein	Synechococcus sp. MIT S9504	Bacteria; Cyanobacteria; Synechococcales; Synechococcaceae; Synechococcus
NZ_MXNN01000039.1	20840	21361	WP_000968384.1	AP82_RS23875	GCF_002035025.1	DUF2778 domain-containing protein	Salmonella enterica subsp. enterica serovar Typhimurium	Bacteria; Proteobacteria; Gammaproteobacteria; Enterobacterales; Enterobacteriaceae; Salmonella	DUF2778
NZ_UCNL01000003.1	96410	96820	WP_115125165.1	DXY37_RS01425	GCF_900473955.1	hypothetical protein	Synechococcus sp. P1	Bacteria; Cyanobacteria; Synechococcales; Synechococcaceae; Synechococcus
NZ_MRCB01000012.1	71669	72343	WP_073599754.1	NIES593_RS11760	GCF_001904635.1	hypothetical protein	Hydrococcus rivularis NIES-593	Bacteria; Cyanobacteria; Pleurocapsales; Hydrococcaceae; Hydrococcus	SP+YkuD
NZ_NBPM01000023.1	35365	35886	WP_000968384.1	R528_RS20405	GCF_002105875.1	DUF2778 domain-containing protein	Salmonella enterica subsp. enterica serovar Cerro	Bacteria; Proteobacteria; Gammaproteobacteria; Enterobacterales; Enterobacteriaceae; Salmonella	DUF2778
NZ_LGCQ01000247.1	25744	26343	WP_031189120.1	ADK43_RS28685	GCF_001279065.1	hypothetical protein	Streptomyces rimosus subsp. rimosus	Bacteria; Actinobacteria; Streptomycetales; Streptomycetaceae; Streptomyces	SP
NZ_NGZS01000077.1	12409	13155	WP_102146709.1	CBP19_RS10110	GCF_002870525.1	hypothetical protein	Fischerella thermalis WC1110	Bacteria; Cyanobacteria; Nostocales; Hapalosiphonaceae; Fischerella	SP+YkuD
AFCI01000195.1	3816	4334	EHC41179.1	LTSEADE_0483	GCA_000231465.2	Putative cytoplasmic protein	Salmonella enterica subsp. enterica serovar Adelaide str. A4-669	Bacteria; Proteobacteria; Gammaproteobacteria; Enterobacterales; Enterobacteriaceae; Salmonella	DUF2778
CP012334.1	884657	885163	AOB30022.1	AKI39_03955	GCA_001704295.1	hypothetical protein	Bordetella sp. H567	Bacteria; Proteobacteria; Betaproteobacteria; Burkholderiales; Alcaligenaceae; Bordetella	DUF2778
NZ_LHSS01000001.1	469804	470325	WP_000968384.1	LFZ11_RS02265	GCF_001448465.1	DUF2778 domain-containing protein	Salmonella enterica subsp. enterica serovar Fresno str. ST224	Bacteria; Proteobacteria; Gammaproteobacteria; Enterobacterales; Enterobacteriaceae; Salmonella	DUF2778
NZ_ALFD01000232.1	12185	12706	WP_000968384.1	SEE22704_RS39380	GCF_000328985.1	DUF2778 domain-containing protein	Salmonella enterica subsp. enterica serovar Enteritidis str. 22704	Bacteria; Proteobacteria; Gammaproteobacteria; Enterobacterales; Enterobacteriaceae; Salmonella	DUF2778
NZ_QHJO01000337.1	4181	4780	WP_125533950.1	DMH15_RS33940	GCF_003947585.1	hypothetical protein	Streptomyces sp. WAC 06725	Bacteria; Actinobacteria; Streptomycetales; Streptomycetaceae; Streptomyces	SP
LIWB01000002.1	163939	164517	OKK12389.1	AMK33_05700	GCA_001905725.1	hypothetical protein	Streptomyces sp. CB02400	Bacteria; Actinobacteria; Streptomycetales; Streptomycetaceae; Streptomyces	SP+YkuD
NZ_BANY01000169.1	578	1096	WP_010448432.1	VC200612B_RS26150	GCF_000400205.1	DUF2778 domain-containing protein	Vibrio campbellii 200612B	Bacteria; Proteobacteria; Gammaproteobacteria; Vibrionales; Vibrionaceae; Vibrio	DUF2778
NZ_AMOI01000191.1	22106	22627	WP_000968384.1	SEEH0318_RS14580	GCF_000962675.1	DUF2778 domain-containing protein	Salmonella enterica subsp. enterica serovar Heidelberg str. 90-0318	Bacteria; Proteobacteria; Gammaproteobacteria; Enterobacterales; Enterobacteriaceae; Salmonella	DUF2778
NZ_NPLW01000011.1	32927	33448	WP_077944714.1	CCO51_RS14345	GCF_002265985.1	DUF2778 domain-containing protein	Salmonella enterica subsp. enterica serovar Plymouth	Bacteria; Proteobacteria; Gammaproteobacteria; Enterobacterales; Enterobacteriaceae; Salmonella	DUF2778
NZ_LVHU01000005.1	180905	181513	WP_067094997.1	MITS9508_RS06455	GCF_001632165.1	hypothetical protein	Synechococcus sp. MIT S9508	Bacteria; Cyanobacteria; Synechococcales; Synechococcaceae; Synechococcus	SP
NZ_CP029539.1	2353060	2353731	WP_131357988.1	DKK66_RS10930	GCF_004328945.1	DUF2778 domain-containing protein	Aquitalea sp. USM4	Bacteria; Proteobacteria; Betaproteobacteria; Neisseriales; Chromobacteriaceae; Aquitalea	DUF2778
LIXQ01000001.1	1974	2441	KSB87277.1	LFZ31_00010	GCA_001448555.1	hypothetical protein	Salmonella enterica subsp. enterica serovar Newport str. S09097	Bacteria; Proteobacteria; Gammaproteobacteria; Enterobacterales; Enterobacteriaceae; Salmonella	DUF2778
NZ_AAXW01000055.1	18234	18428	WP_083794107.1	CY0110_RS29450	GCF_000169335.1	hypothetical protein	Cyanothece sp. CCY0110	Bacteria; Cyanobacteria; Oscillatoriophycideae; Oscillatoriales; Cyanothecaceae; Cyanothece
NZ_AOZE01000042.1	72666	73187	WP_000968384.1	SEEH1956_RS37875	GCF_000487175.1	DUF2778 domain-containing protein	Salmonella enterica subsp. enterica serovar Hadar str. ATCC 51956	Bacteria; Proteobacteria; Gammaproteobacteria; Enterobacterales; Enterobacteriaceae; Salmonella	DUF2778
NC_014117.1	2279281	2279670	WP_083788682.1	BC1002_RS10155	GCF_000092885.1	DUF2778 domain-containing protein	Burkholderia sp. CCGE1002	Bacteria; Proteobacteria; Betaproteobacteria; Burkholderiales; Burkholderiaceae; Burkholderia	DUF2778
QCWF01000002.1	494299	494838	PWL23247.1	DCO99_04625	GCA_003149585.1	hypothetical protein	Synechococcus sp. XM-24	Bacteria; Cyanobacteria; Synechococcales; Synechococcaceae; Synechococcus	SP+YkuD
NZ_CP025246.1	3730628	3731149	WP_000968384.1	AW48_RS18935	GCF_004136175.1	DUF2778 domain-containing protein	Salmonella enterica subsp. enterica serovar Newport str. CDC 2012K-0938	Bacteria; Proteobacteria; Gammaproteobacteria; Enterobacterales; Enterobacteriaceae; Salmonella	DUF2778
NZ_MYFC01000365.1	916	1437	WP_000968384.1	AB904_RS20325	GCF_002066415.1	DUF2778 domain-containing protein	Salmonella enterica subsp. enterica serovar Enteritidis	Bacteria; Proteobacteria; Gammaproteobacteria; Enterobacterales; Enterobacteriaceae; Salmonella	DUF2778
NZ_BBJH01000003.1	191880	192365	WP_084068499.1	BHE01S_RS36420	GCF_000739775.1	DUF2778 domain-containing protein	Paraburkholderia heleia NBRC 101817	Bacteria; Proteobacteria; Betaproteobacteria; Burkholderiales; Burkholderiaceae; Paraburkholderia	DUF2778
NZ_CP011396.1	3509737	3510258	WP_000968384.1	SEETH391_RS16915	GCF_000486365.2	DUF2778 domain-containing protein	Salmonella enterica subsp. enterica serovar Thompson str. ATCC 8391	Bacteria; Proteobacteria; Gammaproteobacteria; Enterobacterales; Enterobacteriaceae; Salmonella	DUF2778
NZ_CP006882.1	722325	722825	WP_025362196.1	Syncc8109_RS03915	GCF_000161795.2	hypothetical protein	Synechococcus sp. WH 8109	Bacteria; Cyanobacteria; Synechococcales; Synechococcaceae; Synechococcus	SP
AOXG01000043.1	6354	6872	ESE73979.1	SEPB62_13581	GCA_000486185.1	hypothetical protein	Salmonella enterica subsp. enterica serovar Paratyphi B str. SARA62	Bacteria; Proteobacteria; Gammaproteobacteria; Enterobacterales; Enterobacteriaceae; Salmonella	DUF2778
NZ_UBWN01000068.1	51060	52739	WP_112986068.1	DUD38_RS34015	GCF_900469275.1	DUF4157 domain-containing protein	Rhizobiales bacterium	Bacteria; Proteobacteria; Alphaproteobacteria; Rhizobiales	DUF4157+DUF2778
NZ_MYED01000024.1	23463	23984	WP_000968384.1	AJM20_RS24685	GCF_002066195.1	DUF2778 domain-containing protein	Salmonella enterica	Bacteria; Proteobacteria; Gammaproteobacteria; Enterobacterales; Enterobacteriaceae; Salmonella	DUF2778
NZ_PYMF01000024.1	45745	46194	WP_082211189.1	C9I90_RS11960	GCF_003025575.1	DUF2778 domain-containing protein	Photobacterium aphoticum	Bacteria; Proteobacteria; Gammaproteobacteria; Vibrionales; Vibrionaceae; Photobacterium	DUF2778
NZ_MYAR01000117.1	4418	4939	WP_000968384.1	SN45_RS19430	GCF_002065335.1	DUF2778 domain-containing protein	Salmonella enterica subsp. enterica serovar Newport	Bacteria; Proteobacteria; Gammaproteobacteria; Enterobacterales; Enterobacteriaceae; Salmonella	DUF2778
NZ_MXQO01000005.1	17328	17849	WP_077907259.1	AJM54_RS01550	GCF_002059375.1	DUF2778 domain-containing protein	Salmonella enterica	Bacteria; Proteobacteria; Gammaproteobacteria; Enterobacterales; Enterobacteriaceae; Salmonella	DUF2778
MNJP01000077.1	407	982	OLE29910.1	AUG43_04885	GCA_001920335.1	hypothetical protein	Actinobacteria bacterium 13_1_20CM_3_68_10	Bacteria; Actinobacteria	SP
NHIA01000034.1	1363	1869	OUW28889.1	CBD37_04660	GCA_002170825.1	hypothetical protein	Cyanobacteria bacterium TMED177	Bacteria; Cyanobacteria	YkuD
AZSP01000240.1	21610	22152	PVE09865.1	Y717_31485	GCA_003073355.1	hypothetical protein	Streptomyces scopuliridis RB72	Bacteria; Actinobacteria; Streptomycetales; Streptomycetaceae; Streptomyces	SP+YkuD
NZ_LUJE01000026.1	181	666	WP_077949931.1	AIZ20_RS20925	GCF_001588535.1	DUF2778 domain-containing protein	Salmonella enterica subsp. enterica serovar Typhimurium	Bacteria; Proteobacteria; Gammaproteobacteria; Enterobacterales; Enterobacteriaceae; Salmonella	DUF2778
NZ_CP019183.1	3700388	3700909	WP_000968384.1	SEEM1958_RS18825	GCF_000486915.2	DUF2778 domain-containing protein	Salmonella enterica subsp. enterica serovar Mbandaka str. ATCC 51958	Bacteria; Proteobacteria; Gammaproteobacteria; Enterobacterales; Enterobacteriaceae; Salmonella	DUF2778
NZ_QIZA01000002.1	36149	36670	WP_000968384.1	A7E20_RS04075	GCF_003197395.1	DUF2778 domain-containing protein	Salmonella enterica	Bacteria; Proteobacteria; Gammaproteobacteria; Enterobacterales; Enterobacteriaceae; Salmonella	DUF2778
NZ_BCOY01000079.1	480210	480731	WP_077949001.1	AW140_RS15950	GCF_001570045.1	DUF2778 domain-containing protein	Salmonella enterica	Bacteria; Proteobacteria; Gammaproteobacteria; Enterobacterales; Enterobacteriaceae; Salmonella	DUF2778
NZ_JOBW01000041.1	28283	28882	WP_030374368.1	IF03_RS0126710	GCF_000717815.1	hypothetical protein	Streptomyces rimosus subsp. rimosus	Bacteria; Actinobacteria; Streptomycetales; Streptomycetaceae; Streptomyces	SP
NZ_FNTP01000001.1	4815918	4816547	WP_088798176.1	BLW51_RS21550	GCF_900105775.1	hypothetical protein	Streptomyces sp. 2112.3	Bacteria; Actinobacteria; Streptomycetales; Streptomycetaceae; Streptomyces	SP
CP002013.1	2279281	2279592	ADG16093.1	BC1002_2034	GCA_000092885.1	hypothetical protein	Burkholderia sp. CCGE1002	Bacteria; Proteobacteria; Betaproteobacteria; Burkholderiales; Burkholderiaceae; Burkholderia	DUF2778
NZ_CDKH01000077.1	13210	13731	WP_077248259.1	CRO69_RS20175	GCF_900003345.1	DUF2778 domain-containing protein	Salmonella enterica subsp. enterica serovar Typhimurium	Bacteria; Proteobacteria; Gammaproteobacteria; Enterobacterales; Enterobacteriaceae; Salmonella	DUF2778
NZ_QWJN01000006.1	5033	5554	WP_000968384.1	A2I43_RS09915	GCF_003581005.1	DUF2778 domain-containing protein	Salmonella enterica	Bacteria; Proteobacteria; Gammaproteobacteria; Enterobacterales; Enterobacteriaceae; Salmonella	DUF2778
NZ_UCNI01000008.1	54429	54929	WP_115010240.1	DXY03_RS09430	GCF_900473925.1	hypothetical protein	Synechococcus sp. P1	Bacteria; Cyanobacteria; Synechococcales; Synechococcaceae; Synechococcus	SP
NZ_CAQK01000043.1	77	262	WP_021829130.1	CWATWH8502_RS25535	GCF_001039555.1	hypothetical protein	Crocosphaera watsonii WH 8502	Bacteria; Cyanobacteria; Oscillatoriophycideae; Chroococcales; Aphanothecaceae; Crocosphaera	DUF2778
NZ_PGWN01000013.1	78114	78635	WP_000968384.1	CVG55_RS21900	GCF_002926795.1	DUF2778 domain-containing protein	Salmonella enterica subsp. enterica serovar Heidelberg	Bacteria; Proteobacteria; Gammaproteobacteria; Enterobacterales; Enterobacteriaceae; Salmonella	DUF2778
NZ_ALEL01000023.1	465757	466278	WP_000968384.1	SEEE0424_RS36330	GCF_000280135.1	DUF2778 domain-containing protein	Salmonella enterica subsp. enterica serovar Enteritidis str. 77-0424	Bacteria; Proteobacteria; Gammaproteobacteria; Enterobacterales; Enterobacteriaceae; Salmonella	DUF2778
NZ_MTBB01000019.1	45783	46172	WP_003273729.1	RSP816_RS01305	GCF_003337165.1	DUF2778 domain-containing protein	Ralstonia solanacearum	Bacteria; Proteobacteria; Betaproteobacteria; Burkholderiales; Burkholderiaceae; Ralstonia	DUF2778
NZ_JOBP01000008.1	199314	199913	WP_030644484.1	IF94_RS0115285	GCF_000718675.1	hypothetical protein	Streptomyces rimosus subsp. rimosus	Bacteria; Actinobacteria; Streptomycetales; Streptomycetaceae; Streptomyces	SP
NZ_AFJC01000002.1	302029	302463	WP_006631976.1	MICVADRAFT_RS05505	GCF_000214075.1	hypothetical protein	Microcoleus vaginatus FGP-2	Bacteria; Cyanobacteria; Oscillatoriophycideae; Oscillatoriales; Microcoleaceae; Microcoleus	DUF2778
NZ_NPKF01000002.1	126574	127164	WP_094375431.1	CFC35_RS40360	GCF_002251155.1	hypothetical protein	Streptomyces sp. FBKL.4005	Bacteria; Actinobacteria; Streptomycetales; Streptomycetaceae; Streptomyces	SP+YkuD
AMML01000511.1	7426	7989	KDS01914.1	SEEH4316_24045	GCA_000699645.1	SPI-6 associated protein	Salmonella enterica subsp. enterica serovar Heidelberg str. RI-11-014316	Bacteria; Proteobacteria; Gammaproteobacteria; Enterobacterales; Enterobacteriaceae; Salmonella	DUF2778
NZ_AMMS01000326.1	8970	9491	WP_000968384.1	SEEH8310_RS22805	GCF_000962315.1	DUF2778 domain-containing protein	Salmonella enterica subsp. enterica serovar Heidelberg str. 579083-10	Bacteria; Proteobacteria; Gammaproteobacteria; Enterobacterales; Enterobacteriaceae; Salmonella	DUF2778
NZ_LMEG01000008.1	77974	79653	WP_082584606.1	ASD01_RS10480	GCF_001426275.1	DUF4157 domain-containing protein	Ensifer sp. Root423	Bacteria; Proteobacteria; Alphaproteobacteria; Rhizobiales; Rhizobiaceae; Sinorhizobium/Ensifer group; Ensifer	DUF4157+DUF2778
NZ_CP019416.1	311643	312164	WP_000968384.1	LFZ93_RS01415	GCF_001975605.1	DUF2778 domain-containing protein	Salmonella enterica subsp. enterica serovar Nitra	Bacteria; Proteobacteria; Gammaproteobacteria; Enterobacterales; Enterobacteriaceae; Salmonella	DUF2778
NZ_MYDQ01000008.1	160177	160698	WP_000968384.1	SX95_RS16000	GCF_002065995.1	DUF2778 domain-containing protein	Salmonella enterica subsp. enterica serovar Chandans	Bacteria; Proteobacteria; Gammaproteobacteria; Enterobacterales; Enterobacteriaceae; Salmonella	DUF2778
NZ_MXYW01000208.1	1787	2308	WP_000968384.1	SN63_RS19360	GCF_002063625.1	DUF2778 domain-containing protein	Salmonella enterica subsp. enterica serovar Typhimurium	Bacteria; Proteobacteria; Gammaproteobacteria; Enterobacterales; Enterobacteriaceae; Salmonella	DUF2778
NZ_NHQW01000027.1	38049	38570	WP_000968384.1	CCN00_RS02980	GCF_003386405.1	DUF2778 domain-containing protein	Salmonella enterica subsp. enterica serovar Typhimurium	Bacteria; Proteobacteria; Gammaproteobacteria; Enterobacterales; Enterobacteriaceae; Salmonella	DUF2778
ALHY01000106.1	1	533	ELO80679.1	SEEERB17_004221	GCA_000330445.1	SPI-6 associated protein	Salmonella enterica subsp. enterica serovar Enteritidis str. SARB17	Bacteria; Proteobacteria; Gammaproteobacteria; Enterobacterales; Enterobacteriaceae; Salmonella	DUF2778

### Sheet: Table S1B
Table S1B. List of Tae6 family members.
genome/nucleotide	start	end	proteinID	locus tag	assembly	product	organism	classification	pfam
NZ_QGAC01000025.1	32027	32386	WP_137269985.1	EpCFBP13511_RS20660	GCF_005233475.1	DUF2778 domain-containing protein	Erwinia persicina	Bacteria; Proteobacteria; Gammaproteobacteria; Enterobacterales; Erwiniaceae; Erwinia	DUF2778
NZ_FKBY01000004.1	157002	157367	WP_023323947.1	A7W53_RS22925	GCF_900076725.1	DUF2778 domain-containing protein	Enterobacter cloacae	Bacteria; Proteobacteria; Gammaproteobacteria; Enterobacterales; Enterobacteriaceae; Enterobacter; Enterobacter cloacae complex	DUF2778
NZ_LT992502.1	1233728	1234084	WP_045325586.1	DG357_RS05900	GCF_900324475.1	DUF2778 domain-containing protein	Enterobacter bugandensis	Bacteria; Proteobacteria; Gammaproteobacteria; Enterobacterales; Enterobacteriaceae; Enterobacter	DUF2778
NZ_CABKNU010000009.1	906977	907342	WP_071599732.1	FY409_RS11000	GCF_902373965.1	DUF2778 domain-containing protein	Enterobacter cancerogenus	Bacteria; Proteobacteria; Gammaproteobacteria; Enterobacterales; Enterobacteriaceae; Enterobacter; Enterobacter cloacae complex	DUF2778
NZ_MLTE01000012.1	6703	7065	WP_070802109.1	A7S51_RS16960	GCF_001834825.1	DUF2778 domain-containing protein	Salmonella enterica	Bacteria; Proteobacteria; Gammaproteobacteria; Enterobacterales; Enterobacteriaceae; Salmonella	DUF2778
NZ_CP034148.1	502123	502485	WP_010671784.1	CBF16_RS02330	GCF_003860325.1	DUF2778 domain-containing protein	Pantoea agglomerans	Bacteria; Proteobacteria; Gammaproteobacteria; Enterobacterales; Erwiniaceae; Pantoea; Pantoea agglomerans group	DUF2778
NZ_CDPK01000002.1	478633	478995	WP_073980949.1	A1830_RS21125	GCF_900068895.1	DUF2778 domain-containing protein	Erwinia sp. ErVv1	Bacteria; Proteobacteria; Gammaproteobacteria; Enterobacterales; Erwiniaceae; Erwinia	DUF2778
NZ_FJXY01000007.1	157041	157406	WP_072031505.1	A4119_RS24840	GCF_900075465.1	DUF2778 domain-containing protein	Enterobacter cloacae	Bacteria; Proteobacteria; Gammaproteobacteria; Enterobacterales; Enterobacteriaceae; Enterobacter; Enterobacter cloacae complex	DUF2778
NZ_KB890076.1	44294	44665	WP_018433992.1	B020_RS0114980	GCF_000372985.1	DUF2778 domain-containing protein	Burkholderia sp. JPY251	Bacteria; Proteobacteria; Betaproteobacteria; Burkholderiales; Burkholderiaceae; Burkholderia	DUF2778
NZ_LRJP01000086.1	178816	179172	WP_006809708.1	AWS25_RS24290	GCF_001526085.1	DUF2778 domain-containing protein	Enterobacter hormaechei subsp. xiangfangensis	Bacteria; Proteobacteria; Gammaproteobacteria; Enterobacterales; Enterobacteriaceae; Enterobacter; Enterobacter cloacae complex	DUF2778
NZ_PQII01000025.1	307759	308124	WP_103694089.1	C3Y08_RS35685	GCF_002917905.1	DUF2778 domain-containing protein	Burkholderia gladioli	Bacteria; Proteobacteria; Betaproteobacteria; Burkholderiales; Burkholderiaceae; Burkholderia	DUF2778
NZ_LRQU01000001.1	1955669	1956034	WP_062868995.1	AWY96_RS08685	GCF_001606165.1	DUF2778 domain-containing protein	Serratia plymuthica	Bacteria; Proteobacteria; Gammaproteobacteria; Enterobacterales; Yersiniaceae; Serratia	DUF2778
NZ_PJZJ01000016.1	36122	36481	WP_072927759.1	CYR40_RS12615	GCF_002858705.1	DUF2778 domain-containing protein	Yersiniaceae bacterium 2016Iso3	Bacteria; Proteobacteria; Gammaproteobacteria; Enterobacterales; Yersiniaceae	DUF2778
NZ_MJLW01000012.1	81478	81840	WP_095847758.1	BIY27_RS10600	GCF_003666225.1	DUF2778 domain-containing protein	Gibbsiella quercinecans	Bacteria; Proteobacteria; Gammaproteobacteria; Enterobacterales; Enterobacteriaceae; Gibbsiella	DUF2778
NZ_NRMZ01000001.1	1893653	1894021	WP_105621200.1	CI884_RS09220	GCF_002983565.1	DUF2778 domain-containing protein	Cronobacter malonaticus	Bacteria; Proteobacteria; Gammaproteobacteria; Enterobacterales; Enterobacteriaceae; Cronobacter	DUF2778
NZ_FJZZ01000006.1	156315	156680	WP_023302859.1	A7V43_RS25320	GCF_900075995.1	DUF2778 domain-containing protein	Enterobacter cloacae	Bacteria; Proteobacteria; Gammaproteobacteria; Enterobacterales; Enterobacteriaceae; Enterobacter; Enterobacter cloacae complex	DUF2778
NZ_JRUQ01000055.1	138309	138665	WP_034896595.1	NG99_RS19520	GCF_000773975.1	DUF2778 domain-containing protein	Erwinia typographi	Bacteria; Proteobacteria; Gammaproteobacteria; Enterobacterales; Erwiniaceae; Erwinia	DUF2778
NZ_PJZK01000020.1	45211	45573	WP_072927300.1	CYR34_RS16805	GCF_002858825.1	DUF2778 domain-containing protein	Yersiniaceae bacterium 2016Iso3	Bacteria; Proteobacteria; Gammaproteobacteria; Enterobacterales; Yersiniaceae	DUF2778
NZ_CP025034.2	1932373	1932735	WP_104949478.1	CWR52_RS09280	GCF_002952735.2	DUF2778 domain-containing protein	Lelliottia nimipressuralis	Bacteria; Proteobacteria; Gammaproteobacteria; Enterobacterales; Enterobacteriaceae; Lelliottia	DUF2778
NZ_PJZG01000006.1	184722	185087	WP_101829369.1	CYR23_RS07070	GCF_002858785.1	DUF2778 domain-containing protein	Yersiniaceae bacterium 2016Iso3	Bacteria; Proteobacteria; Gammaproteobacteria; Enterobacterales; Yersiniaceae	DUF2778
NZ_RMVG01000019.1	80230	80592	WP_123802603.1	BBB56_RS19605	GCF_003813865.1	DUF2778 domain-containing protein	Pantoea sp. RIT388	Bacteria; Proteobacteria; Gammaproteobacteria; Enterobacterales; Erwiniaceae; Pantoea	DUF2778
NZ_FKAA01000001.1	330945	331301	WP_006809708.1	A4127_RS01665	GCF_900076005.1	DUF2778 domain-containing protein	Enterobacter cloacae	Bacteria; Proteobacteria; Gammaproteobacteria; Enterobacterales; Enterobacteriaceae; Enterobacter; Enterobacter cloacae complex	DUF2778
NZ_RXRV01000001.1	395585	395941	WP_006809708.1	EKN86_RS01895	GCF_003964925.1	DUF2778 domain-containing protein	Enterobacter hormaechei	Bacteria; Proteobacteria; Gammaproteobacteria; Enterobacterales; Enterobacteriaceae; Enterobacter; Enterobacter cloacae complex	DUF2778
NZ_LDCD01000036.1	287338	287694	WP_006809708.1	YA43_RS20560	GCF_001011695.1	DUF2778 domain-containing protein	Enterobacter hormaechei subsp. steigerwaltii	Bacteria; Proteobacteria; Gammaproteobacteria; Enterobacterales; Enterobacteriaceae; Enterobacter; Enterobacter cloacae complex	DUF2778
NZ_MEIV01000070.1	111564	111929	WP_100116266.1	BHC47_RS10600	GCF_002777865.1	DUF2778 domain-containing protein	Snodgrassella alvi	Bacteria; Proteobacteria; Betaproteobacteria; Neisseriales; Neisseriaceae; Snodgrassella	DUF2778
NZ_MEIV01000070.1	115054	115194	WP_100115796.1	BHC47_RS10625	GCF_002777865.1	DUF2778 domain-containing protein	Snodgrassella alvi	Bacteria; Proteobacteria; Betaproteobacteria; Neisseriales; Neisseriaceae; Snodgrassella	DUF2778
NZ_KI535548.1	2147077	2147439	WP_023310258.1	L402_RS14200	GCF_000492675.1	DUF2778 domain-containing protein	Enterobacter asburiae	Bacteria; Proteobacteria; Gammaproteobacteria; Enterobacterales; Enterobacteriaceae; Enterobacter; Enterobacter cloacae complex	DUF2778
NZ_NRNR01000119.1	1202	1570	WP_105639443.1	CI864_RS19760	GCF_002978675.1	DUF2778 domain-containing protein	Cronobacter dublinensis	Bacteria; Proteobacteria; Gammaproteobacteria; Enterobacterales; Enterobacteriaceae; Cronobacter	DUF2778
NZ_BIGA01000220.1	1264	1626	WP_059445731.1	EQB84_RS26835	GCF_004011375.1	DUF2778 domain-containing protein	Enterobacter asburiae	Bacteria; Proteobacteria; Gammaproteobacteria; Enterobacterales; Enterobacteriaceae; Enterobacter; Enterobacter cloacae complex	DUF2778
NZ_PUWT01000023.1	57422	57784	WP_046394581.1	C6H66_RS09230	GCF_002968995.1	DUF2778 domain-containing protein	Photorhabdus luminescens	Bacteria; Proteobacteria; Gammaproteobacteria; Enterobacterales; Morganellaceae; Photorhabdus	DUF2778
NZ_ANKX01000033.1	4111	4473	WP_071591691.1	F385_RS21855	GCF_000330765.1	DUF2778 domain-containing protein	Pantoea agglomerans 299R	Bacteria; Proteobacteria; Gammaproteobacteria; Enterobacterales; Erwiniaceae; Pantoea; Pantoea agglomerans group	DUF2778
NZ_AVPP01000234.1	5238	5600	WP_024550986.1	O188_RS0119610	GCF_000485925.1	DUF2778 domain-containing protein	Cronobacter turicensis z508	Bacteria; Proteobacteria; Gammaproteobacteria; Enterobacterales; Enterobacteriaceae; Cronobacter	DUF2778
NZ_KQ089929.1	2050936	2051292	WP_048209202.1	SK53_RS09795	GCF_001037675.1	DUF2778 domain-containing protein	Enterobacter sp. MGH119	Bacteria; Proteobacteria; Gammaproteobacteria; Enterobacterales; Enterobacteriaceae; Enterobacter; Enterobacter cloacae complex	DUF2778
NZ_BFRP01000175.1	3284	3595	WP_137501343.1	FFE76_RS12180	GCF_005387665.1	DUF2778 domain-containing protein	Escherichia coli	Bacteria; Proteobacteria; Gammaproteobacteria; Enterobacterales; Enterobacteriaceae; Escherichia	DUF2778
NZ_LVUQ01000050.1	148040	148405	WP_032104024.1	A3N55_RS23170	GCF_001631615.1	DUF2778 domain-containing protein	Enterobacter hormaechei subsp. steigerwaltii	Bacteria; Proteobacteria; Gammaproteobacteria; Enterobacterales; Enterobacteriaceae; Enterobacter; Enterobacter cloacae complex	DUF2778
NZ_LYRP01000048.1	195171	195530	WP_064601010.1	A9B99_RS21215	GCF_001655675.1	DUF2778 domain-containing protein	Mangrovibacter phragmitis	Bacteria; Proteobacteria; Gammaproteobacteria; Enterobacterales; Enterobacteriaceae; Mangrovibacter	DUF2778
MANU01000018.1	121391	123703	OCK46764.1	BA766_10650	GCA_001693455.1	hypothetical protein	Stenotrophomonas maltophilia	Bacteria; Proteobacteria; Gammaproteobacteria; Xanthomonadales; Xanthomonadaceae; Stenotrophomonas; Stenotrophomonas maltophilia group	RHS_repeat+RHS_repeat+RHS+DUF2778
NZ_KK403362.1	23978	24346	WP_033768483.1	T296_RS12520	GCF_000687245.1	DUF2778 domain-containing protein	Pantoea agglomerans Eh318	Bacteria; Proteobacteria; Gammaproteobacteria; Enterobacterales; Erwiniaceae; Pantoea; Pantoea agglomerans group	DUF2778
NZ_FJZB01000005.1	243807	244172	WP_072031505.1	A4065_RS24490	GCF_900075735.1	DUF2778 domain-containing protein	Enterobacter cloacae	Bacteria; Proteobacteria; Gammaproteobacteria; Enterobacterales; Enterobacteriaceae; Enterobacter; Enterobacter cloacae complex	DUF2778
NZ_JDWG01000011.1	87025	87393	WP_028017249.1	P699_RS0107500	GCF_000686165.1	DUF2778 domain-containing protein	Enterobacter cloacae JD8715	Bacteria; Proteobacteria; Gammaproteobacteria; Enterobacterales; Enterobacteriaceae; Enterobacter; Enterobacter cloacae complex	DUF2778
NZ_ALPQ01000038.1	20265	20633	WP_024136669.1	B389_RS0117220	GCF_000293115.1	DUF2778 domain-containing protein	Salmonella enterica subsp. enterica serovar Mississippi str. 2010K-1406	Bacteria; Proteobacteria; Gammaproteobacteria; Enterobacterales; Enterobacteriaceae; Salmonella	DUF2778
NZ_NROB01000011.1	134390	134755	WP_007723802.1	CI853_RS15285	GCF_002978875.1	DUF2778 domain-containing protein	Cronobacter dublinensis	Bacteria; Proteobacteria; Gammaproteobacteria; Enterobacterales; Enterobacteriaceae; Cronobacter	DUF2778
NZ_JACW01000021.1	54461	54823	WP_021240619.1	Z168_RS0113175	GCF_000568175.1	DUF2778 domain-containing protein	Enterobacter asburiae C1	Bacteria; Proteobacteria; Gammaproteobacteria; Enterobacterales; Enterobacteriaceae; Enterobacter; Enterobacter cloacae complex	DUF2778
NZ_JYDF01000052.1	47141	47500	WP_112197888.1	UC14_RS13840	GCF_003263525.1	DUF2778 domain-containing protein	Rahnella sp. NRRL B-41462	Bacteria; Proteobacteria; Gammaproteobacteria; Enterobacterales; Yersiniaceae; Rahnella	DUF2778
NZ_CP011591.1	2508027	2508389	WP_023310258.1	AB190_RS13470	GCF_001022095.1	DUF2778 domain-containing protein	Enterobacter asburiae	Bacteria; Proteobacteria; Gammaproteobacteria; Enterobacterales; Enterobacteriaceae; Enterobacter; Enterobacter cloacae complex	DUF2778
NZ_LHXI01000030.1	392358	392726	WP_053145958.1	AEO89_RS24255	GCF_001269445.1	DUF2778 domain-containing protein	Erwinia billingiae	Bacteria; Proteobacteria; Gammaproteobacteria; Enterobacterales; Erwiniaceae; Erwinia	DUF2778
NZ_NRKN01000009.1	128596	128964	WP_105578713.1	CI818_RS15110	GCF_002977115.1	DUF2778 domain-containing protein	Cronobacter sakazakii	Bacteria; Proteobacteria; Gammaproteobacteria; Enterobacterales; Enterobacteriaceae; Cronobacter	DUF2778
MH460460.1	156195	156560	AXG66581.1	JA13_178	GCA_003568455.1	putative DUF2778 domain-containing protein	Dickeya phage vB_DsoM_JA13	Viruses; unclassified bacterial viruses	DUF2778
NZ_JMSQ01000018.1	25840	26202	WP_072002049.1	ET34_RS22045	GCF_000696575.1	DUF2778 domain-containing protein	Siccibacter colletis	Bacteria; Proteobacteria; Gammaproteobacteria; Enterobacterales; Enterobacteriaceae; Siccibacter	DUF2778
NZ_RXPP01000005.1	79921	80277	WP_014830982.1	EKN29_RS06160	GCF_003986695.1	DUF2778 domain-containing protein	Enterobacter mori	Bacteria; Proteobacteria; Gammaproteobacteria; Enterobacterales; Enterobacteriaceae; Enterobacter	DUF2778
NZ_QHGV01000008.1	256767	257135	WP_105578713.1	C5955_RS06470	GCF_003177135.1	DUF2778 domain-containing protein	Cronobacter sakazakii	Bacteria; Proteobacteria; Gammaproteobacteria; Enterobacterales; Enterobacteriaceae; Cronobacter	DUF2778
NZ_SZWU01000019.1	43897	44259	WP_137377277.1	FDW94_RS05815	GCF_005280935.1	DUF2778 domain-containing protein	Citrobacter sp. wls757	Bacteria; Proteobacteria; Gammaproteobacteria; Enterobacterales; Enterobacteriaceae; Citrobacter	DUF2778
NZ_CP010377.1	1242243	1242599	WP_006809708.1	LI64_RS06015	GCF_000814205.1	DUF2778 domain-containing protein	Enterobacter hormaechei subsp. hormaechei	Bacteria; Proteobacteria; Gammaproteobacteria; Enterobacterales; Enterobacteriaceae; Enterobacter; Enterobacter cloacae complex	DUF2778
NZ_PJZJ01000032.1	28531	28893	WP_072927300.1	CYR40_RS18835	GCF_002858705.1	DUF2778 domain-containing protein	Yersiniaceae bacterium 2016Iso3	Bacteria; Proteobacteria; Gammaproteobacteria; Enterobacterales; Yersiniaceae	DUF2778
NZ_AHIE01000020.1	165271	165636	WP_044242248.1	CKS_RS13440	GCF_000248395.1	L,D-transpeptidase	Pantoea stewartii subsp. stewartii DC283	Bacteria; Proteobacteria; Gammaproteobacteria; Enterobacterales; Erwiniaceae; Pantoea	DUF2778
NZ_QREJ01000001.1	4114175	4114510	WP_116143292.1	B0G71_RS18605	GCF_003386115.1	DUF2778 domain-containing protein	Paraburkholderia sp. BL27I4N3	Bacteria; Proteobacteria; Betaproteobacteria; Burkholderiales; Burkholderiaceae; Paraburkholderia	DUF2778
LR134142.1	3531569	3531937	VEA08867.1	NCTC7406_04082	GCA_900635545.1	Uncharacterised protein	Salmonella enterica subsp. enterica serovar Sanjuan	Bacteria; Proteobacteria; Gammaproteobacteria; Enterobacterales; Enterobacteriaceae; Salmonella	DUF2778
NZ_JDWH01000010.1	69654	70019	WP_072032702.1	P698_RS24775	GCF_000686185.1	DUF2778 domain-containing protein	Enterobacter cloacae JD6301	Bacteria; Proteobacteria; Gammaproteobacteria; Enterobacterales; Enterobacteriaceae; Enterobacter; Enterobacter cloacae complex	DUF2778
NZ_JFJX01000012.1	183157	183519	WP_025901869.1	CG67_RS04920	GCF_000611875.2	DUF2778 domain-containing protein	Tatumella sp. UCD-D_suzukii	Bacteria; Proteobacteria; Gammaproteobacteria; Enterobacterales; Erwiniaceae; Tatumella	DUF2778
NZ_KB372804.1	1043682	1044050	WP_017801229.1	G200_RS0112140	GCF_000336255.1	DUF2778 domain-containing protein	Erwinia toletana DAPP-PG 735	Bacteria; Proteobacteria; Gammaproteobacteria; Enterobacterales; Erwiniaceae; Erwinia	DUF2778
NZ_PVNC01000002.1	325109	325477	WP_106302645.1	B0G75_RS07415	GCF_003001875.1	DUF2778 domain-containing protein	Paraburkholderia sp. BL18I3N2	Bacteria; Proteobacteria; Betaproteobacteria; Burkholderiales; Burkholderiaceae; Paraburkholderia	DUF2778
NZ_LABB01000062.1	150395	150760	WP_072051083.1	SR76_RS24955	GCF_000957445.1	DUF2778 domain-containing protein	Enterobacter hormaechei subsp. steigerwaltii	Bacteria; Proteobacteria; Gammaproteobacteria; Enterobacterales; Enterobacteriaceae; Enterobacter; Enterobacter cloacae complex	DUF2778
NZ_QICO01000003.1	40330	40692	WP_110268115.1	C7433_RS10045	GCF_003201175.1	DUF2778 domain-containing protein	Pantoea sp. PNA 03-3	Bacteria; Proteobacteria; Gammaproteobacteria; Enterobacterales; Erwiniaceae; Pantoea	DUF2778
NZ_JVIB01000064.1	176216	176572	WP_045325586.1	ADB04_RS22110	GCF_001055075.1	DUF2778 domain-containing protein	Enterobacter cloacae	Bacteria; Proteobacteria; Gammaproteobacteria; Enterobacterales; Enterobacteriaceae; Enterobacter; Enterobacter cloacae complex	DUF2778
NZ_BJEX01000008.1	45851	46213	WP_045281859.1	FFR92_RS16090	GCF_005405605.1	DUF2778 domain-containing protein	Enterobacter kobei	Bacteria; Proteobacteria; Gammaproteobacteria; Enterobacterales; Enterobacteriaceae; Enterobacter; Enterobacter cloacae complex	DUF2778
NZ_JZZB01000014.1	73458	73814	WP_045260732.1	SS14_RS12980	GCF_000957065.1	DUF2778 domain-containing protein	Enterobacter bugandensis	Bacteria; Proteobacteria; Gammaproteobacteria; Enterobacterales; Enterobacteriaceae; Enterobacter	DUF2778
NZ_FKDP01000013.1	6104	6469	WP_071591749.1	A7V05_RS22815	GCF_900076935.1	DUF2778 domain-containing protein	Enterobacter cloacae	Bacteria; Proteobacteria; Gammaproteobacteria; Enterobacterales; Enterobacteriaceae; Enterobacter; Enterobacter cloacae complex	DUF2778
NZ_FKCC01000017.1	112183	112545	WP_023310258.1	A7W48_RS17230	GCF_900076585.1	DUF2778 domain-containing protein	Enterobacter cloacae	Bacteria; Proteobacteria; Gammaproteobacteria; Enterobacterales; Enterobacteriaceae; Enterobacter; Enterobacter cloacae complex	DUF2778
NZ_NITD01000001.1	853673	854038	WP_074465783.1	CDT97_RS04030	GCF_002532235.1	DUF2778 domain-containing protein	Cronobacter sakazakii	Bacteria; Proteobacteria; Gammaproteobacteria; Enterobacterales; Enterobacteriaceae; Cronobacter	DUF2778
NZ_KB976065.1	345082	345450	WP_016154320.1	WC7_RS07020	GCF_000398845.1	DUF2778 domain-containing protein	Citrobacter sp. KTE151	Bacteria; Proteobacteria; Gammaproteobacteria; Enterobacterales; Enterobacteriaceae; Citrobacter	DUF2778
NZ_MTCS02000009.1	33199	33567	WP_088740887.1	BVG81_RS01495	GCF_002212765.2	DUF2778 domain-containing protein	Haliangium sp. UPWRP_2	Bacteria; Proteobacteria; Deltaproteobacteria; Myxococcales; Nannocystineae; Kofleriaceae; Haliangium	DUF2778
NZ_CP022504.1	4283985	4284347	WP_024131834.1	LFZ50_RS21360	GCF_002234855.1	DUF2778 domain-containing protein	Salmonella enterica subsp. enterica	Bacteria; Proteobacteria; Gammaproteobacteria; Enterobacterales; Enterobacteriaceae; Salmonella	DUF2778
NZ_FONB01000003.1	308645	309013	WP_090083379.1	BM147_RS07205	GCF_900112785.1	DUF2778 domain-containing protein	Kosakonia sp. S29	Bacteria; Proteobacteria; Gammaproteobacteria; Enterobacterales; Enterobacteriaceae; Kosakonia	DUF2778
NZ_POWA01000006.1	4729886	4730251	WP_102891805.1	A6J71_RS23905	GCF_002891235.1	DUF2778 domain-containing protein	Enterobacter cancerogenus	Bacteria; Proteobacteria; Gammaproteobacteria; Enterobacterales; Enterobacteriaceae; Enterobacter; Enterobacter cloacae complex	DUF2778
NZ_LEEN01000024.1	328063	328419	WP_006809708.1	ABF56_RS15975	GCF_001023225.1	DUF2778 domain-containing protein	Enterobacter hormaechei subsp. steigerwaltii	Bacteria; Proteobacteria; Gammaproteobacteria; Enterobacterales; Enterobacteriaceae; Enterobacter; Enterobacter cloacae complex	DUF2778
NZ_KI535657.1	2013106	2013468	WP_023334375.1	L370_RS22695	GCF_000493015.1	DUF2778 domain-containing protein	Enterobacter sp. MGH 24	Bacteria; Proteobacteria; Gammaproteobacteria; Enterobacterales; Enterobacteriaceae; Enterobacter; Enterobacter cloacae complex	DUF2778
NZ_FXLQ01000022.1	196018	196380	WP_023310258.1	CAO44_RS05610	GCF_900180435.1	DUF2778 domain-containing protein	Enterobacter asburiae	Bacteria; Proteobacteria; Gammaproteobacteria; Enterobacterales; Enterobacteriaceae; Enterobacter; Enterobacter cloacae complex	DUF2778
NZ_SORC01000001.1	5870462	5870830	WP_134139158.1	B0G81_RS26370	GCF_004366535.1	DUF2778 domain-containing protein	Paraburkholderia sp. BL6665CI2N2	Bacteria; Proteobacteria; Betaproteobacteria; Burkholderiales; Burkholderiaceae; Paraburkholderia	DUF2778
NZ_FKFP01000005.1	214219	214581	WP_045281859.1	A7W21_RS16165	GCF_900077535.1	DUF2778 domain-containing protein	Enterobacter cloacae	Bacteria; Proteobacteria; Gammaproteobacteria; Enterobacterales; Enterobacteriaceae; Enterobacter; Enterobacter cloacae complex	DUF2778
NZ_CP022656.1	252137	256276	WP_096913580.1	CHL79_RS01070	GCF_002443055.1	RHS repeat protein	Delftia acidovorans	Bacteria; Proteobacteria; Betaproteobacteria; Burkholderiales; Comamonadaceae; Delftia	RHS_repeat+RHS_repeat+RHS_repeat+RHS_repeat+RHS_repeat+RHS_repeat+RHS_repeat+RHS+DUF2778
NZ_CP023504.1	1488764	1489132	WP_096756521.1	CO701_RS07335	GCF_002386385.1	DUF2778 domain-containing protein	Citrobacter werkmanii	Bacteria; Proteobacteria; Gammaproteobacteria; Enterobacterales; Enterobacteriaceae; Citrobacter; Citrobacter freundii complex	DUF2778
NZ_PEIL01000008.1	146550	146915	WP_023302859.1	CS291_RS14650	GCF_002778385.1	DUF2778 domain-containing protein	Enterobacter hormaechei	Bacteria; Proteobacteria; Gammaproteobacteria; Enterobacterales; Enterobacteriaceae; Enterobacter; Enterobacter cloacae complex	DUF2778
NZ_QFLK01000009.1	21378	21743	WP_129328984.1	DD605_RS02090	GCF_004136745.1	DUF2778 domain-containing protein	Enterobacter cloacae complex sp. 3DZ3S2B	Bacteria; Proteobacteria; Gammaproteobacteria; Enterobacterales; Enterobacteriaceae; Enterobacter; Enterobacter cloacae complex	DUF2778
NZ_AVOP01000037.1	25123	25488	WP_072051083.1	N037_RS24460	GCF_000733275.2	DUF2778 domain-containing protein	Enterobacter sp. EGD-HP1	Bacteria; Proteobacteria; Gammaproteobacteria; Enterobacterales; Enterobacteriaceae; Enterobacter	DUF2778
NZ_AUXQ01000058.1	63515	63877	WP_021325797.1	B738_RS17565	GCF_000447415.1	DUF2778 domain-containing protein	Photorhabdus temperata subsp. temperata M1021	Bacteria; Proteobacteria; Gammaproteobacteria; Enterobacterales; Morganellaceae; Photorhabdus	DUF2778
NZ_LYLP01000063.1	2560	2928	WP_125354885.1	A8O29_RS16320	GCF_003935895.1	DUF2778 domain-containing protein	Enterobacteriaceae bacterium CCUG 66741	Bacteria; Proteobacteria; Gammaproteobacteria; Enterobacterales; Enterobacteriaceae	DUF2778
NZ_PITQ01000011.1	106734	107090	WP_101079281.1	CWS43_RS22110	GCF_002834385.1	DUF2778 domain-containing protein	Rahnella sp. AA	Bacteria; Proteobacteria; Gammaproteobacteria; Enterobacterales; Yersiniaceae; Rahnella	DUF2778
NZ_RXRN01000011.1	138955	139320	WP_072052498.1	EKN83_RS11805	GCF_003986875.1	DUF2778 domain-containing protein	Enterobacter sp. WCHEn090032	Bacteria; Proteobacteria; Gammaproteobacteria; Enterobacterales; Enterobacteriaceae; Enterobacter	DUF2778
NZ_VFLQ01000006.1	56670	57038	WP_140029665.1	FJP62_RS16845	GCF_006385265.1	DUF2778 domain-containing protein	Pantoea vagans	Bacteria; Proteobacteria; Gammaproteobacteria; Enterobacterales; Erwiniaceae; Pantoea	DUF2778
NZ_NRNN01000001.1	33003	33365	WP_105638950.1	CI869_RS00200	GCF_002978555.1	DUF2778 domain-containing protein	Cronobacter dublinensis	Bacteria; Proteobacteria; Gammaproteobacteria; Enterobacterales; Enterobacteriaceae; Cronobacter	DUF2778
NC_016835.1	137422	137778	WP_014341716.1	RAHAQ2_RS25320	GCF_000241955.1	DUF2778 domain-containing protein	Rahnella aquatilis CIP 78.65 = ATCC 33071	Bacteria; Proteobacteria; Gammaproteobacteria; Enterobacterales; Yersiniaceae; Rahnella	DUF2778
NZ_NSJG01000134.1	115333	115689	WP_006809708.1	CK478_RS12515	GCF_002740575.1	DUF2778 domain-containing protein	Enterobacter hormaechei	Bacteria; Proteobacteria; Gammaproteobacteria; Enterobacterales; Enterobacteriaceae; Enterobacter; Enterobacter cloacae complex	DUF2778
NZ_MJAA01000006.1	2292	2648	WP_063154757.1	A6013_RS13235	GCF_001743375.1	DUF2778 domain-containing protein	Enterobacter sp. IF2SW-B1	Bacteria; Proteobacteria; Gammaproteobacteria; Enterobacterales; Enterobacteriaceae; Enterobacter	DUF2778
NZ_NROI01000012.1	43409	43774	WP_105634083.1	CI934_RS11695	GCF_002979015.1	DUF2778 domain-containing protein	Cronobacter dublinensis	Bacteria; Proteobacteria; Gammaproteobacteria; Enterobacterales; Enterobacteriaceae; Cronobacter	DUF2778
CP030219.1	1145586	1145948	AXD70551.1	CHC34_05950	GCA_003325215.1	DUF2778 domain-containing protein	Salmonella enterica	Bacteria; Proteobacteria; Gammaproteobacteria; Enterobacterales; Enterobacteriaceae; Salmonella	DUF2778
NZ_AWFY01000087.1	539001	539369	WP_029593595.1	DW54_RS22345	GCF_000463135.2	DUF2778 domain-containing protein	Franconibacter pulveris LMG 24059	Bacteria; Proteobacteria; Gammaproteobacteria; Enterobacterales; Enterobacteriaceae; Franconibacter	DUF2778
NZ_NROB01000025.1	26737	27099	WP_038864586.1	CI853_RS20770	GCF_002978875.1	DUF2778 domain-containing protein	Cronobacter dublinensis	Bacteria; Proteobacteria; Gammaproteobacteria; Enterobacterales; Enterobacteriaceae; Cronobacter	DUF2778
NZ_KV575209.1	220346	220708	WP_008501321.1	AYL25_RS08395	GCF_001675835.1	DUF2778 domain-containing protein	Enterobacter roggenkampii	Bacteria; Proteobacteria; Gammaproteobacteria; Enterobacterales; Enterobacteriaceae; Enterobacter; Enterobacter cloacae complex	DUF2778
NZ_FJXQ01000001.1	238870	239226	WP_006809708.1	A4116_RS01105	GCF_900075115.1	DUF2778 domain-containing protein	Enterobacter cloacae	Bacteria; Proteobacteria; Gammaproteobacteria; Enterobacterales; Enterobacteriaceae; Enterobacter; Enterobacter cloacae complex	DUF2778
NZ_SPVF01000005.1	7208	7597	WP_135205217.1	E4L96_RS00155	GCF_004614185.1	DUF2778 domain-containing protein	Massilia sp. MC02	Bacteria; Proteobacteria; Betaproteobacteria; Burkholderiales; Oxalobacteraceae; Massilia	DUF2778
NZ_FZOC01000001.1	17452	17799	WP_089270842.1	CHB73_RS00105	GCF_900188225.1	DUF2778 domain-containing protein	Desulfovibrio mexicanus	Bacteria; Proteobacteria; Deltaproteobacteria; Desulfovibrionales; Desulfovibrionaceae; Desulfovibrio	DUF2778
MH248138.1	164599	164964	AWY08461.1	Alexandra_195	GCA_003308555.1	hypothetical protein	Erwinia phage vB_EamM_Alexandra	Viruses; dsDNA viruses, no RNA stage; Caudovirales; Myoviridae	DUF2778
NZ_BGLK01000018.1	755	1111	WP_006809708.1	DDA45_RS14350	GCF_003176055.1	DUF2778 domain-containing protein	Enterobacter cloacae	Bacteria; Proteobacteria; Gammaproteobacteria; Enterobacterales; Enterobacteriaceae; Enterobacter; Enterobacter cloacae complex	DUF2778
NZ_JZXT01000012.1	238638	238994	WP_006809708.1	SS38_RS12450	GCF_000957325.1	DUF2778 domain-containing protein	Enterobacter hormaechei subsp. xiangfangensis	Bacteria; Proteobacteria; Gammaproteobacteria; Enterobacterales; Enterobacteriaceae; Enterobacter; Enterobacter cloacae complex	DUF2778
NZ_JZYP01000010.1	180009	180365	WP_006809708.1	SS28_RS11035	GCF_000957225.1	DUF2778 domain-containing protein	Enterobacter hormaechei subsp. steigerwaltii	Bacteria; Proteobacteria; Gammaproteobacteria; Enterobacterales; Enterobacteriaceae; Enterobacter; Enterobacter cloacae complex	DUF2778
NZ_CP040889.1	1841303	1841671	WP_138370965.1	FHN83_RS10610	GCF_006171285.1	DUF2778 domain-containing protein	Leclercia adecarboxylata	Bacteria; Proteobacteria; Gammaproteobacteria; Enterobacterales; Enterobacteriaceae; Leclercia	DUF2778
NZ_CP040889.1	4509746	4510111	WP_139565107.1	FHN83_RS23440	GCF_006171285.1	DUF2778 domain-containing protein	Leclercia adecarboxylata	Bacteria; Proteobacteria; Gammaproteobacteria; Enterobacterales; Enterobacteriaceae; Leclercia	DUF2778
NZ_RXPM01000007.1	130119	130484	WP_072051083.1	EKN26_RS14920	GCF_003985275.1	DUF2778 domain-containing protein	Enterobacter bugandensis	Bacteria; Proteobacteria; Gammaproteobacteria; Enterobacterales; Enterobacteriaceae; Enterobacter	DUF2778
NZ_LEEP01000007.1	40934	41296	WP_008501321.1	YA48_RS03430	GCF_001023175.1	DUF2778 domain-containing protein	Enterobacter roggenkampii	Bacteria; Proteobacteria; Gammaproteobacteria; Enterobacterales; Enterobacteriaceae; Enterobacter; Enterobacter cloacae complex	DUF2778
NZ_JRZZ01000007.1	123392	123751	WP_101505671.1	NV64_RS07695	GCF_002865965.1	DUF2778 domain-containing protein	Erwinia sp. B116	Bacteria; Proteobacteria; Gammaproteobacteria; Enterobacterales; Erwiniaceae; Erwinia	DUF2778
NZ_PJZF01000008.1	197310	197672	WP_101816312.1	CYR55_RS11710	GCF_002858675.1	DUF2778 domain-containing protein	Yersiniaceae bacterium 2015Iso6	Bacteria; Proteobacteria; Gammaproteobacteria; Enterobacterales; Yersiniaceae	DUF2778
JNGC01000001.1	266148	266282	KEY41792.1	FB99_02440	GCA_000731125.1	hypothetical protein	Pantoea agglomerans	Bacteria; Proteobacteria; Gammaproteobacteria; Enterobacterales; Erwiniaceae; Pantoea; Pantoea agglomerans group	DUF2778
JNGC01000001.1	2310211	2310372	KEY43798.1	FB99_22500	GCA_000731125.1	hypothetical protein	Pantoea agglomerans	Bacteria; Proteobacteria; Gammaproteobacteria; Enterobacterales; Erwiniaceae; Pantoea; Pantoea agglomerans group	DUF2778
NZ_CM009578.1	218285	218695	WP_105997503.1	CVO77_RS01095	GCF_002993885.1	hypothetical protein	Sphingopyxis sp. WS5A3p	Bacteria; Proteobacteria; Alphaproteobacteria; Sphingomonadales; Sphingomonadaceae; Sphingopyxis	DUF2778
NZ_FKHR01000003.1	333489	333845	WP_047365382.1	A7V03_RS10530	GCF_900078065.1	DUF2778 domain-containing protein	Enterobacter cloacae	Bacteria; Proteobacteria; Gammaproteobacteria; Enterobacterales; Enterobacteriaceae; Enterobacter; Enterobacter cloacae complex	DUF2778
NZ_MBSB01000147.1	8223	8588	WP_074465783.1	BB765_RS13220	GCF_002094725.1	DUF2778 domain-containing protein	Cronobacter sakazakii	Bacteria; Proteobacteria; Gammaproteobacteria; Enterobacterales; Enterobacteriaceae; Cronobacter	DUF2778
KY984068.1	164742	165107	ARW58831.1	Y3_191	KY984068.1	DUF2778 domain-containing protein	Erwinia phage vB_EamM_Y3	Viruses; Caudovirales; Myoviridae	DUF2778
NZ_CDPK01000004.1	357384	357746	WP_067704585.1	A1830_RS08690	GCF_900068895.1	DUF2778 domain-containing protein	Erwinia sp. ErVv1	Bacteria; Proteobacteria; Gammaproteobacteria; Enterobacterales; Erwiniaceae; Erwinia	DUF2778
NZ_CP022142.1	1014704	1015066	WP_088759677.1	LFZ53_RS05120	GCF_002211965.1	DUF2778 domain-containing protein	Salmonella enterica subsp. diarizonae serovar 50:k:z str. MZ0080	Bacteria; Proteobacteria; Gammaproteobacteria; Enterobacterales; Enterobacteriaceae; Salmonella	DUF2778
NZ_CP009458.1	2961424	2961786	WP_039292121.1	LH23_RS13890	GCF_000758305.1	DUF2778 domain-containing protein	Cedecea neteri	Bacteria; Proteobacteria; Gammaproteobacteria; Enterobacterales; Enterobacteriaceae; Cedecea	DUF2778
NZ_LECZ01000026.1	150173	150538	WP_072059245.1	ABR39_RS24900	GCF_001022965.1	DUF2778 domain-containing protein	Enterobacter genomosp. O	Bacteria; Proteobacteria; Gammaproteobacteria; Enterobacterales; Enterobacteriaceae; Enterobacter; Enterobacter cloacae complex; Enterobacter cloacae complex clade O	DUF2778
NZ_LNIO01000058.1	44775	45131	WP_006809708.1	APU17_RS06180	GCF_001463465.1	DUF2778 domain-containing protein	Enterobacter sp. 50858885	Bacteria; Proteobacteria; Gammaproteobacteria; Enterobacterales; Enterobacteriaceae; Enterobacter	DUF2778
NZ_QKON01000030.1	33081	33443	WP_128302007.1	DN597_RS18075	GCF_004024005.1	DUF2778 domain-containing protein	Enterobacter cloacae	Bacteria; Proteobacteria; Gammaproteobacteria; Enterobacterales; Enterobacteriaceae; Enterobacter; Enterobacter cloacae complex	DUF2778
NZ_AXSZ01000068.1	82217	82585	WP_024558731.1	Q778_RS0118530	GCF_000485965.1	DUF2778 domain-containing protein	Franconibacter pulveris 1160	Bacteria; Proteobacteria; Gammaproteobacteria; Enterobacterales; Enterobacteriaceae; Franconibacter	DUF2778
NZ_LFQL01000001.1	328665	329033	WP_033768483.1	ACS76_RS01525	GCF_001238615.1	DUF2778 domain-containing protein	Pantoea vagans	Bacteria; Proteobacteria; Gammaproteobacteria; Enterobacterales; Erwiniaceae; Pantoea	DUF2778
NZ_CP032916.1	1026232	1026594	WP_008501321.1	D8675_RS06105	GCF_004138605.1	DUF2778 domain-containing protein	Enterobacter roggenkampii	Bacteria; Proteobacteria; Gammaproteobacteria; Enterobacterales; Enterobacteriaceae; Enterobacter; Enterobacter cloacae complex	DUF2778
NZ_CP011288.1	4106789	4107151	WP_053528706.1	UQ50_RS19095	GCF_001628755.1	DUF2778 domain-containing protein	Salmonella enterica subsp. diarizonae	Bacteria; Proteobacteria; Gammaproteobacteria; Enterobacterales; Enterobacteriaceae; Salmonella	DUF2778
NZ_NROF01000002.1	18079	18447	WP_105662898.1	CI831_RS01960	GCF_002978955.1	DUF2778 domain-containing protein	Cronobacter dublinensis	Bacteria; Proteobacteria; Gammaproteobacteria; Enterobacterales; Enterobacteriaceae; Cronobacter	DUF2778
NZ_KZ268672.1	322239	322601	WP_060681611.1	CBI57_RS11325	GCF_002222515.1	DUF2778 domain-containing protein	Pantoea agglomerans	Bacteria; Proteobacteria; Gammaproteobacteria; Enterobacterales; Erwiniaceae; Pantoea; Pantoea agglomerans group	DUF2778
NZ_UGSM01000001.1	1593794	1594150	WP_115387391.1	DYI11_RS07495	GCF_900454505.1	DUF2778 domain-containing protein	Pantoea agglomerans	Bacteria; Proteobacteria; Gammaproteobacteria; Enterobacterales; Erwiniaceae; Pantoea; Pantoea agglomerans group	DUF2778
NZ_PVCL01000008.1	327700	328065	WP_074465783.1	C5959_RS12765	GCF_002974775.1	DUF2778 domain-containing protein	Cronobacter sakazakii	Bacteria; Proteobacteria; Gammaproteobacteria; Enterobacterales; Enterobacteriaceae; Cronobacter	DUF2778
SZWM01000164.1	948000	948368	TKV22786.1	FDX22_08230	GCA_005280805.1	DUF2778 domain-containing protein	Citrobacter sp. TBCS-14	Bacteria; Proteobacteria; Gammaproteobacteria; Enterobacterales; Enterobacteriaceae; Citrobacter	DUF2778
NZ_BIGA01000036.1	1612	1977	WP_074166198.1	EQB84_RS11265	GCF_004011375.1	DUF2778 domain-containing protein	Enterobacter asburiae	Bacteria; Proteobacteria; Gammaproteobacteria; Enterobacterales; Enterobacteriaceae; Enterobacter; Enterobacter cloacae complex	DUF2778
NZ_CP024675.1	4994518	4994880	WP_121529961.1	CUC50_RS24290	GCF_003665555.1	DUF2778 domain-containing protein	Citrobacter werkmanii	Bacteria; Proteobacteria; Gammaproteobacteria; Enterobacterales; Enterobacteriaceae; Citrobacter; Citrobacter freundii complex	DUF2778
NZ_FKHV01000002.1	658393	658749	WP_006809708.1	A7V81_RS07045	GCF_900078095.1	DUF2778 domain-containing protein	Enterobacter cloacae	Bacteria; Proteobacteria; Gammaproteobacteria; Enterobacterales; Enterobacteriaceae; Enterobacter; Enterobacter cloacae complex	DUF2778
NZ_LEDB01000027.1	147707	148072	WP_023302859.1	ABF82_RS22465	GCF_001022935.1	DUF2778 domain-containing protein	Enterobacter hormaechei subsp. steigerwaltii	Bacteria; Proteobacteria; Gammaproteobacteria; Enterobacterales; Enterobacteriaceae; Enterobacter; Enterobacter cloacae complex	DUF2778
NZ_LPOE01000034.1	398629	398985	WP_006809708.1	ASV34_RS16680	GCF_001471215.1	DUF2778 domain-containing protein	Enterobacter hormaechei subsp. xiangfangensis	Bacteria; Proteobacteria; Gammaproteobacteria; Enterobacterales; Enterobacteriaceae; Enterobacter; Enterobacter cloacae complex	DUF2778
NZ_FKHQ01000006.1	149197	149562	WP_072031505.1	A7V93_RS27095	GCF_900078025.1	DUF2778 domain-containing protein	Enterobacter cloacae	Bacteria; Proteobacteria; Gammaproteobacteria; Enterobacterales; Enterobacteriaceae; Enterobacter; Enterobacter cloacae complex	DUF2778
NZ_FKHI01000007.1	177040	177405	WP_071963931.1	A7V78_RS25535	GCF_900077985.1	DUF2778 domain-containing protein	Enterobacter cloacae	Bacteria; Proteobacteria; Gammaproteobacteria; Enterobacterales; Enterobacteriaceae; Enterobacter; Enterobacter cloacae complex	DUF2778
NZ_JVPP01000120.1	581	937	WP_048959768.1	ADA79_RS08530	GCF_001054625.1	DUF2778 domain-containing protein	Enterobacter bugandensis	Bacteria; Proteobacteria; Gammaproteobacteria; Enterobacterales; Enterobacteriaceae; Enterobacter	DUF2778
NZ_MXOS01000008.1	221596	221958	WP_070804252.1	Z918_RS12570	GCF_002035995.1	DUF2778 domain-containing protein	Salmonella enterica subsp. diarizonae serovar 38:z10:z53	Bacteria; Proteobacteria; Gammaproteobacteria; Enterobacterales; Enterobacteriaceae; Salmonella	DUF2778
NZ_AVOP01000023.1	248916	249272	WP_032641838.1	N037_RS14845	GCF_000733275.2	DUF2778 domain-containing protein	Enterobacter sp. EGD-HP1	Bacteria; Proteobacteria; Gammaproteobacteria; Enterobacterales; Enterobacteriaceae; Enterobacter	DUF2778
NZ_PUWW01000077.1	13499	13855	WP_110087021.1	C6H65_RS17045	GCF_002969055.1	DUF2778 domain-containing protein	Photorhabdus luminescens	Bacteria; Proteobacteria; Gammaproteobacteria; Enterobacterales; Morganellaceae; Photorhabdus	DUF2778
JAIL01000252.1	17915	18283	KES10233.1	SASC598O02_010660	GCA_000725195.1	L,D-transpeptidase catalytic domain protein	Snodgrassella alvi SCGC AB-598-O02	Bacteria; Proteobacteria; Betaproteobacteria; Neisseriales; Neisseriaceae; Snodgrassella	DUF2778
NZ_CP010376.2	1265312	1265668	WP_006809708.1	LI62_RS06370	GCF_000814125.3	DUF2778 domain-containing protein	Enterobacter hormaechei subsp. steigerwaltii	Bacteria; Proteobacteria; Gammaproteobacteria; Enterobacterales; Enterobacteriaceae; Enterobacter; Enterobacter cloacae complex	DUF2778
NZ_NPNV01000002.1	436729	437085	WP_014830982.1	CIW57_RS06075	GCF_002278355.1	DUF2778 domain-containing protein	Enterobacter cloacae	Bacteria; Proteobacteria; Gammaproteobacteria; Enterobacterales; Enterobacteriaceae; Enterobacter; Enterobacter cloacae complex	DUF2778
NZ_KB906767.1	5511742	5512098	WP_020721809.1	G004_RS0124755	GCF_000381625.1	DUF2778 domain-containing protein	Acidobacteriaceae bacterium KBS 96	Bacteria; Acidobacteria; Acidobacteriales; Acidobacteriaceae	DUF2778
NZ_FORX01000018.1	47261	47623	WP_092377609.1	BMZ40_RS14995	GCF_900114115.1	DUF2778 domain-containing protein	Desulfomicrobium apsheronum	Bacteria; Proteobacteria; Deltaproteobacteria; Desulfovibrionales; Desulfomicrobiaceae; Desulfomicrobium	DUF2778
NZ_RHDS01000003.1	259865	260227	WP_122889224.1	EBO33_RS10005	GCF_003710245.1	DUF2778 domain-containing protein	[Curtobacterium] plantarum	Bacteria; Proteobacteria; Gammaproteobacteria; Enterobacterales; Erwiniaceae; Pantoea	DUF2778
NZ_MJIB01000021.1	670943	671299	WP_122097316.1	ED901_RS22565	GCF_003697865.1	DUF2778 domain-containing protein	Rahnella sp. Larv3_ips	Bacteria; Proteobacteria; Gammaproteobacteria; Enterobacterales; Yersiniaceae; Rahnella	DUF2778
NZ_LOYW01000035.1	26663	27031	WP_059769299.1	WJ48_RS10115	GCF_001526465.1	DUF2778 domain-containing protein	Burkholderia ubonensis	Bacteria; Proteobacteria; Betaproteobacteria; Burkholderiales; Burkholderiaceae; Burkholderia; Burkholderia cepacia complex	DUF2778
NZ_LRBG01000038.1	197704	198069	WP_062134688.1	CI15_RS28355	GCF_001580545.1	DUF2778 domain-containing protein	Paraburkholderia monticola	Bacteria; Proteobacteria; Betaproteobacteria; Burkholderiales; Burkholderiaceae; Paraburkholderia	DUF2778
NZ_LPPF01000071.1	113786	114148	WP_008501321.1	ASV07_RS17600	GCF_001472715.1	DUF2778 domain-containing protein	Enterobacter roggenkampii	Bacteria; Proteobacteria; Gammaproteobacteria; Enterobacterales; Enterobacteriaceae; Enterobacter; Enterobacter cloacae complex	DUF2778
NZ_CP019062.1	4526035	4526391	WP_101079281.1	BV494_RS20945	GCF_002951615.1	DUF2778 domain-containing protein	Rouxiella sp. ERMR1:05	Bacteria; Proteobacteria; Gammaproteobacteria; Enterobacterales; Yersiniaceae; Rouxiella	DUF2778
NZ_KB733122.1	28251	28619	WP_001601601.1	A311_RS20310	GCF_000352685.1	DUF2778 domain-containing protein	Escherichia coli KTE146	Bacteria; Proteobacteria; Gammaproteobacteria; Enterobacterales; Enterobacteriaceae; Escherichia	DUF2778
NZ_JZXQ01000004.1	178806	179162	WP_006809708.1	SS57_RS03340	GCF_000957405.1	DUF2778 domain-containing protein	Enterobacter hormaechei subsp. xiangfangensis	Bacteria; Proteobacteria; Gammaproteobacteria; Enterobacterales; Enterobacteriaceae; Enterobacter; Enterobacter cloacae complex	DUF2778
NZ_NKFK01000014.1	551	919	WP_089476958.1	CFB39_RS38350	GCF_002223365.1	DUF2778 domain-containing protein	Burkholderia sp. AU6039	Bacteria; Proteobacteria; Betaproteobacteria; Burkholderiales; Burkholderiaceae; Burkholderia	DUF2778
NZ_JYMF01000006.1	29022	29384	WP_039262252.1	UP00_RS04725	GCF_000952605.1	DUF2778 domain-containing protein	Enterobacter asburiae	Bacteria; Proteobacteria; Gammaproteobacteria; Enterobacterales; Enterobacteriaceae; Enterobacter; Enterobacter cloacae complex	DUF2778
NZ_KB205936.1	116298	116654	WP_006809708.1	D912_RS0118290	GCF_000328905.1	DUF2778 domain-containing protein	Enterobacter hormaechei YT2	Bacteria; Proteobacteria; Gammaproteobacteria; Enterobacterales; Enterobacteriaceae; Enterobacter; Enterobacter cloacae complex	DUF2778
NZ_LVTX01000059.1	202	558	WP_006809708.1	A3N38_RS18945	GCF_001631055.1	DUF2778 domain-containing protein	Enterobacter hormaechei subsp. steigerwaltii	Bacteria; Proteobacteria; Gammaproteobacteria; Enterobacterales; Enterobacteriaceae; Enterobacter; Enterobacter cloacae complex	DUF2778
NZ_ANIR02000002.1	2527833	2528201	WP_081884536.1	PM1_RS30780	GCF_000317185.3	DUF2778 domain-containing protein	Pseudomonas sp. M1	Bacteria; Proteobacteria; Gammaproteobacteria; Pseudomonadales; Pseudomonadaceae; Pseudomonas	DUF2778
NZ_LNIO01000052.1	113545	113910	WP_072034771.1	APU17_RS23825	GCF_001463465.1	DUF2778 domain-containing protein	Enterobacter sp. 50858885	Bacteria; Proteobacteria; Gammaproteobacteria; Enterobacterales; Enterobacteriaceae; Enterobacter	DUF2778
NZ_LMFX01000006.1	54181	54543	WP_056753041.1	ASD47_RS06045	GCF_001426985.1	DUF2778 domain-containing protein	Caulobacter sp. Root1472	Bacteria; Proteobacteria; Alphaproteobacteria; Caulobacterales; Caulobacteraceae; Caulobacter	DUF2778
NZ_SEWS01000005.1	216814	217173	WP_129991339.1	EVX52_RS11905	GCF_004195095.1	DUF2778 domain-containing protein	Rahnella sp. CFA14(1/10)	Bacteria; Proteobacteria; Gammaproteobacteria; Enterobacterales; Yersiniaceae; Rahnella	DUF2778
NZ_JVIB01000041.1	92142	92504	WP_071994439.1	ADB04_RS24665	GCF_001055075.1	DUF2778 domain-containing protein	Enterobacter cloacae	Bacteria; Proteobacteria; Gammaproteobacteria; Enterobacterales; Enterobacteriaceae; Enterobacter; Enterobacter cloacae complex	DUF2778
NZ_PVZB01000017.1	87982	88350	WP_106283908.1	B0G73_RS24960	GCF_003002025.1	DUF2778 domain-containing protein	Paraburkholderia sp. BL25I1N1	Bacteria; Proteobacteria; Betaproteobacteria; Burkholderiales; Burkholderiaceae; Paraburkholderia	DUF2778
NZ_NSCI01000043.1	30459	30815	WP_046396219.1	CKY01_RS20740	GCF_003287575.1	DUF2778 domain-containing protein	Photorhabdus laumondii subsp. clarkei	Bacteria; Proteobacteria; Gammaproteobacteria; Enterobacterales; Morganellaceae; Photorhabdus	DUF2778
NZ_FMWJ01000001.1	420491	420853	WP_049581717.1	BLP72_RS01575	GCF_900102985.1	DUF2778 domain-containing protein	Photorhabdus luminescens	Bacteria; Proteobacteria; Gammaproteobacteria; Enterobacterales; Morganellaceae; Photorhabdus	DUF2778
NZ_LDNM01000063.1	844	1203	WP_047770644.1	AAY47_RS13370	GCF_001028135.1	DUF2778 domain-containing protein	Xenorhabdus griffiniae	Bacteria; Proteobacteria; Gammaproteobacteria; Enterobacterales; Morganellaceae; Xenorhabdus	DUF2778
NZ_BAYA01000013.1	14936	15301	WP_027818023.1	BBA01S_RS20055	GCF_000685015.1	DUF2778 domain-containing protein	Paraburkholderia bannensis NBRC 103871	Bacteria; Proteobacteria; Betaproteobacteria; Burkholderiales; Burkholderiaceae; Paraburkholderia	DUF2778
NZ_NPNO01000011.1	75242	75604	WP_021240619.1	CIW64_RS16450	GCF_002278245.1	DUF2778 domain-containing protein	Enterobacter cloacae	Bacteria; Proteobacteria; Gammaproteobacteria; Enterobacterales; Enterobacteriaceae; Enterobacter; Enterobacter cloacae complex	DUF2778
NZ_LDQK01000002.1	150016	150381	WP_023302859.1	NS19R_RS22205	GCF_001475615.1	DUF2778 domain-containing protein	Enterobacter hormaechei subsp. xiangfangensis	Bacteria; Proteobacteria; Gammaproteobacteria; Enterobacterales; Enterobacteriaceae; Enterobacter; Enterobacter cloacae complex	DUF2778
NZ_QFLT01000007.1	145410	145775	WP_023323947.1	DD596_RS13675	GCF_004136685.1	DUF2778 domain-containing protein	Enterobacter cloacae complex sp. 4DZ3-28B	Bacteria; Proteobacteria; Gammaproteobacteria; Enterobacterales; Enterobacteriaceae; Enterobacter; Enterobacter cloacae complex	DUF2778
NZ_JZZA01000006.1	108359	108724	WP_072031505.1	SS41_RS23560	GCF_000957085.1	DUF2778 domain-containing protein	Enterobacter hormaechei subsp. xiangfangensis	Bacteria; Proteobacteria; Gammaproteobacteria; Enterobacterales; Enterobacteriaceae; Enterobacter; Enterobacter cloacae complex	DUF2778
NZ_CP032897.1	1483918	1484280	WP_045281859.1	D9T11_RS08495	GCF_003665375.1	DUF2778 domain-containing protein	Enterobacter kobei	Bacteria; Proteobacteria; Gammaproteobacteria; Enterobacterales; Enterobacteriaceae; Enterobacter; Enterobacter cloacae complex	DUF2778
NZ_JRKW01000008.1	204109	204474	WP_024472730.1	LR61_RS12425	GCF_000770295.1	DUF2778 domain-containing protein	Morganella morganii	Bacteria; Proteobacteria; Gammaproteobacteria; Enterobacterales; Morganellaceae; Morganella	DUF2778
NZ_BDGQ01000130.1	38936	39310	WP_087022278.1	CCY47_RS13705	GCF_002157755.1	DUF2778 domain-containing protein	Thaumasiovibrio subtropicus	Bacteria; Proteobacteria; Gammaproteobacteria; Vibrionales; Vibrionaceae; Thaumasiovibrio	DUF2778
NZ_MDVW01000018.1	200801	201163	WP_063622627.1	BFG58_RS15960	GCF_001742765.1	DUF2778 domain-containing protein	Enterobacter sp. ku-bf2	Bacteria; Proteobacteria; Gammaproteobacteria; Enterobacterales; Enterobacteriaceae; Enterobacter	DUF2778
NZ_KI535695.1	3977574	3977939	WP_023345185.1	L362_RS24190	GCF_000493175.1	DUF2778 domain-containing protein	Enterobacter sp. MGH 16	Bacteria; Proteobacteria; Gammaproteobacteria; Enterobacterales; Enterobacteriaceae; Enterobacter; Enterobacter cloacae complex	DUF2778
NZ_BFCM01000033.1	93915	94277	WP_016151573.1	DB684_RS09075	GCF_003114935.1	DUF2778 domain-containing protein	Citrobacter freundii	Bacteria; Proteobacteria; Gammaproteobacteria; Enterobacterales; Enterobacteriaceae; Citrobacter; Citrobacter freundii complex	DUF2778
NZ_SCNE01000002.1	537479	537835	WP_014830982.1	FFS28_RS06960	GCF_005503595.1	DUF2778 domain-containing protein	Enterobacter sp. 2VL	Bacteria; Proteobacteria; Gammaproteobacteria; Enterobacterales; Enterobacteriaceae; Enterobacter	DUF2778
LR134156.1	850968	851378	VEA75212.1	NCTC10047_01030	GCA_900635675.1	Uncharacterised protein	Salmonella enterica subsp. arizonae	Bacteria; Proteobacteria; Gammaproteobacteria; Enterobacterales; Enterobacteriaceae; Salmonella	DUF2778
NZ_RSDS01000003.1	489078	489446	WP_134707989.1	EIC82_RS11505	GCF_004522615.1	DUF2778 domain-containing protein	Enterobacter sp. A11	Bacteria; Proteobacteria; Gammaproteobacteria; Enterobacterales; Enterobacteriaceae; Enterobacter	DUF2778
NZ_SNVY01000005.1	24395	24763	WP_133522708.1	EC843_RS17295	GCF_004361975.1	DUF2778 domain-containing protein	Buttiauxella sp. JUb87	Bacteria; Proteobacteria; Gammaproteobacteria; Enterobacterales; Enterobacteriaceae; Buttiauxella	DUF2778
NZ_MXXO01000037.1	26439	26807	WP_053445575.1	SN92_RS14510	GCF_002063335.1	DUF2778 domain-containing protein	Salmonella enterica subsp. enterica serovar Java	Bacteria; Proteobacteria; Gammaproteobacteria; Enterobacterales; Enterobacteriaceae; Salmonella	DUF2778
NC_017033.1	342019	342384	WP_014401800.1	FRAAU_RS16740	GCF_000242255.2	DUF2778 domain-containing protein	Frateuria aurantia DSM 6220	Bacteria; Proteobacteria; Gammaproteobacteria; Xanthomonadales; Rhodanobacteraceae; Frateuria	DUF2778
NC_017033.1	703583	703948	WP_014402113.1	FRAAU_RS16785	GCF_000242255.2	DUF2778 domain-containing protein	Frateuria aurantia DSM 6220	Bacteria; Proteobacteria; Gammaproteobacteria; Xanthomonadales; Rhodanobacteraceae; Frateuria	DUF2778
NC_017033.1	1425272	1425637	WP_014402762.1	FRAAU_RS06525	GCF_000242255.2	DUF2778 domain-containing protein	Frateuria aurantia DSM 6220	Bacteria; Proteobacteria; Gammaproteobacteria; Xanthomonadales; Rhodanobacteraceae; Frateuria	DUF2778
NC_017033.1	2068230	2068592	WP_014403332.1	FRAAU_RS09595	GCF_000242255.2	hypothetical protein	Frateuria aurantia DSM 6220	Bacteria; Proteobacteria; Gammaproteobacteria; Xanthomonadales; Rhodanobacteraceae; Frateuria
NZ_LVTS01000042.1	147942	148298	WP_063154757.1	A3462_RS18635	GCF_001631115.1	DUF2778 domain-containing protein	Enterobacter bugandensis	Bacteria; Proteobacteria; Gammaproteobacteria; Enterobacterales; Enterobacteriaceae; Enterobacter	DUF2778
NZ_NRNK01000001.1	348765	349133	WP_105627113.1	CI872_RS01630	GCF_002978565.1	DUF2778 domain-containing protein	Cronobacter malonaticus	Bacteria; Proteobacteria; Gammaproteobacteria; Enterobacterales; Enterobacteriaceae; Cronobacter	DUF2778
NZ_AWFZ01000030.1	111014	111382	WP_071789219.1	DW58_RS20095	GCF_000463155.2	DUF2778 domain-containing protein	Siccibacter turicensis LMG 23730	Bacteria; Proteobacteria; Gammaproteobacteria; Enterobacterales; Enterobacteriaceae; Siccibacter	DUF2778
NZ_RXPP01000007.1	214759	215121	WP_023334375.1	EKN29_RS09035	GCF_003986695.1	DUF2778 domain-containing protein	Enterobacter mori	Bacteria; Proteobacteria; Gammaproteobacteria; Enterobacterales; Enterobacteriaceae; Enterobacter	DUF2778
NZ_KK082454.1	101955	102323	WP_031604904.1	M568_RS25175	GCF_000599425.1	DUF2778 domain-containing protein	Salmonella enterica subsp. enterica serovar Namur str. 05-2929	Bacteria; Proteobacteria; Gammaproteobacteria; Enterobacterales; Enterobacteriaceae; Salmonella	DUF2778
NZ_BGLL01000030.1	3337	3702	WP_071992867.1	DDA46_RS21055	GCF_003176125.1	DUF2778 domain-containing protein	Enterobacter cloacae	Bacteria; Proteobacteria; Gammaproteobacteria; Enterobacterales; Enterobacteriaceae; Enterobacter; Enterobacter cloacae complex	DUF2778
NZ_FKEW01000006.1	145974	146339	WP_023302859.1	A7W13_RS24450	GCF_900077335.1	DUF2778 domain-containing protein	Enterobacter cloacae	Bacteria; Proteobacteria; Gammaproteobacteria; Enterobacterales; Enterobacteriaceae; Enterobacter; Enterobacter cloacae complex	DUF2778
NZ_JZYM01000004.1	67875	68240	WP_072051567.1	SS23_RS23830	GCF_000958165.1	DUF2778 domain-containing protein	Enterobacter hormaechei subsp. steigerwaltii	Bacteria; Proteobacteria; Gammaproteobacteria; Enterobacterales; Enterobacteriaceae; Enterobacter; Enterobacter cloacae complex	DUF2778
NZ_JPLV01000032.1	15939	16310	WP_031419042.1	IM18_RS0114065	GCF_000732985.1	DUF2778 domain-containing protein	Vibrio parahaemolyticus	Bacteria; Proteobacteria; Gammaproteobacteria; Vibrionales; Vibrionaceae; Vibrio	DUF2778
NZ_MTKD01000002.1	123992	124360	WP_080328249.1	BWZ29_RS07755	GCF_002072125.1	DUF2778 domain-containing protein	Enterobacter cancerogenus	Bacteria; Proteobacteria; Gammaproteobacteria; Enterobacterales; Enterobacteriaceae; Enterobacter; Enterobacter cloacae complex	DUF2778
NZ_RHWW01000030.1	33960	34322	WP_087857426.1	EGK69_RS20465	GCF_003937345.1	DUF2778 domain-containing protein	Citrobacter freundii	Bacteria; Proteobacteria; Gammaproteobacteria; Enterobacterales; Enterobacteriaceae; Citrobacter; Citrobacter freundii complex	DUF2778
NZ_NRNQ01000004.1	13879	14244	WP_007723802.1	CI865_RS10050	GCF_002978655.1	DUF2778 domain-containing protein	Cronobacter dublinensis	Bacteria; Proteobacteria; Gammaproteobacteria; Enterobacterales; Enterobacteriaceae; Cronobacter	DUF2778
NZ_JFGT01000002.1	314221	314433	WP_081772544.1	EA20_RS20510	GCF_000599885.1	hypothetical protein	Pantoea sp. IMH	Bacteria; Proteobacteria; Gammaproteobacteria; Enterobacterales; Erwiniaceae; Pantoea	DUF2778
NZ_KI535567.1	3900305	3900661	WP_006809708.1	L400_RS04700	GCF_000492715.1	DUF2778 domain-containing protein	Enterobacter hormaechei	Bacteria; Proteobacteria; Gammaproteobacteria; Enterobacterales; Enterobacteriaceae; Enterobacter; Enterobacter cloacae complex	DUF2778
NZ_NRMV01000050.1	1295	1663	WP_105621200.1	CI888_RS20835	GCF_002978315.1	DUF2778 domain-containing protein	Cronobacter malonaticus	Bacteria; Proteobacteria; Gammaproteobacteria; Enterobacterales; Enterobacteriaceae; Cronobacter	DUF2778
NZ_LGIO01000005.1	7137	7502	WP_128576197.1	ADM96_RS39980	GCF_001294705.1	DUF2778 domain-containing protein	Burkholderia sp. ST111	Bacteria; Proteobacteria; Betaproteobacteria; Burkholderiales; Burkholderiaceae; Burkholderia	DUF2778
NZ_FJYU01000001.1	624423	624779	WP_023303244.1	A4133_RS02965	GCF_900075685.1	DUF2778 domain-containing protein	Enterobacter cloacae	Bacteria; Proteobacteria; Gammaproteobacteria; Enterobacterales; Enterobacteriaceae; Enterobacter; Enterobacter cloacae complex	DUF2778
NZ_BCZA01000007.1	260636	260998	WP_010671784.1	PAG01S_RS16115	GCF_001598475.1	DUF2778 domain-containing protein	Pantoea agglomerans NBRC 102470	Bacteria; Proteobacteria; Gammaproteobacteria; Enterobacterales; Erwiniaceae; Pantoea; Pantoea agglomerans group	DUF2778
NZ_KN549136.1	1420	1776	WP_047612890.1	EX29_RS24750	GCF_000799835.1	DUF2778 domain-containing protein	Rahnella aquatilis	Bacteria; Proteobacteria; Gammaproteobacteria; Enterobacterales; Yersiniaceae; Rahnella	DUF2778
NZ_MLXO01000018.1	559	921	WP_070804252.1	A7S32_RS18810	GCF_001832725.1	DUF2778 domain-containing protein	Salmonella enterica subsp. diarizonae serovar 59:[k]:z35	Bacteria; Proteobacteria; Gammaproteobacteria; Enterobacterales; Enterobacteriaceae; Salmonella	DUF2778
NZ_FOGC01000006.1	10025	10387	WP_092675450.1	BMX14_RS08335	GCF_900111105.1	DUF2778 domain-containing protein	Rosenbergiella nectarea	Bacteria; Proteobacteria; Gammaproteobacteria; Enterobacterales; Enterobacteriaceae; Rosenbergiella	DUF2778
NZ_AEDL01000014.1	126180	126509	WP_008926842.1	PANABDRAFT_RS22905	GCF_000179655.1	DUF2778 domain-containing protein	Pantoea sp. aB	Bacteria; Proteobacteria; Gammaproteobacteria; Enterobacterales; Erwiniaceae; Pantoea	DUF2778
NZ_JZZJ01000004.1	148778	149143	WP_023302859.1	SS49_RS22275	GCF_000958005.1	DUF2778 domain-containing protein	Enterobacter hormaechei subsp. steigerwaltii	Bacteria; Proteobacteria; Gammaproteobacteria; Enterobacterales; Enterobacteriaceae; Enterobacter; Enterobacter cloacae complex	DUF2778
NZ_MUDC01000003.1	230530	230886	WP_006809708.1	BZY50_RS06545	GCF_002154935.1	DUF2778 domain-containing protein	Enterobacter hormaechei	Bacteria; Proteobacteria; Gammaproteobacteria; Enterobacterales; Enterobacteriaceae; Enterobacter; Enterobacter cloacae complex	DUF2778
NZ_FKCI01000006.1	154384	154749	WP_071992867.1	A7W60_RS22640	GCF_900076565.1	DUF2778 domain-containing protein	Klebsiella aerogenes	Bacteria; Proteobacteria; Gammaproteobacteria; Enterobacterales; Enterobacteriaceae; Klebsiella	DUF2778
NZ_JACW01000001.1	198442	198804	WP_071994439.1	Z168_RS1000000124450	GCF_000568175.1	DUF2778 domain-containing protein	Enterobacter asburiae C1	Bacteria; Proteobacteria; Gammaproteobacteria; Enterobacterales; Enterobacteriaceae; Enterobacter; Enterobacter cloacae complex	DUF2778
NZ_BEEV01000004.1	142924	143286	WP_039262252.1	CPI70_RS01605	GCF_002333885.1	DUF2778 domain-containing protein	Enterobacter asburiae	Bacteria; Proteobacteria; Gammaproteobacteria; Enterobacterales; Enterobacteriaceae; Enterobacter; Enterobacter cloacae complex	DUF2778
NZ_LFQL01000011.1	52927	53289	WP_010671784.1	ACS76_RS07450	GCF_001238615.1	DUF2778 domain-containing protein	Pantoea vagans	Bacteria; Proteobacteria; Gammaproteobacteria; Enterobacterales; Erwiniaceae; Pantoea	DUF2778
AHIE01000020.1	165271	165444	EHT99942.1	CKS_1957	GCA_000248395.2	hypothetical protein	Pantoea stewartii subsp. stewartii DC283	Bacteria; Proteobacteria; Gammaproteobacteria; Enterobacterales; Erwiniaceae; Pantoea	DUF2778
NZ_JQOC01000014.1	98423	98734	WP_052105878.1	KS18_RS17450	GCF_000767775.1	DUF2778 domain-containing protein	Photorhabdus luminescens	Bacteria; Proteobacteria; Gammaproteobacteria; Enterobacterales; Morganellaceae; Photorhabdus	DUF2778
NZ_RXPT01000003.1	24246	24602	WP_014830982.1	EKN38_RS04425	GCF_003965585.1	DUF2778 domain-containing protein	Enterobacter sp. WCHEn045836	Bacteria; Proteobacteria; Gammaproteobacteria; Enterobacterales; Enterobacteriaceae; Enterobacter	DUF2778
NZ_CTRQ01000004.1	535	891	WP_006809708.1	BN1385_RS09405	GCF_001375695.1	DUF2778 domain-containing protein	Enterobacter cloacae	Bacteria; Proteobacteria; Gammaproteobacteria; Enterobacterales; Enterobacteriaceae; Enterobacter; Enterobacter cloacae complex	DUF2778
NZ_PUJY01000021.1	20734	21096	WP_132354832.1	C5467_RS13245	GCF_004348755.1	DUF2778 domain-containing protein	Photorhabdus sp. MEX20-17	Bacteria; Proteobacteria; Gammaproteobacteria; Enterobacterales; Morganellaceae; Photorhabdus	DUF2778
NZ_PGWQ01000001.1	679303	679659	WP_006809708.1	CVE39_RS03445	GCF_002797275.1	DUF2778 domain-containing protein	Enterobacter cloacae complex sp.	Bacteria; Proteobacteria; Gammaproteobacteria; Enterobacterales; Enterobacteriaceae; Enterobacter; Enterobacter cloacae complex	DUF2778
NZ_BGMD01000011.1	163029	163394	WP_071963931.1	DDA64_RS18065	GCF_003176535.1	DUF2778 domain-containing protein	Enterobacter cloacae	Bacteria; Proteobacteria; Gammaproteobacteria; Enterobacterales; Enterobacteriaceae; Enterobacter; Enterobacter cloacae complex	DUF2778
NZ_BGKJ01000010.1	636	1001	WP_032104024.1	DDA18_RS15170	GCF_003175235.1	DUF2778 domain-containing protein	Enterobacter cloacae	Bacteria; Proteobacteria; Gammaproteobacteria; Enterobacterales; Enterobacteriaceae; Enterobacter; Enterobacter cloacae complex	DUF2778
NZ_PUWV01000097.1	320	676	WP_105399806.1	C6H64_RS23160	GCF_002969005.1	DUF2778 domain-containing protein	Photorhabdus luminescens	Bacteria; Proteobacteria; Gammaproteobacteria; Enterobacterales; Morganellaceae; Photorhabdus	DUF2778
NZ_QXMG01000005.1	123694	124065	WP_119154575.1	D3A59_RS09005	GCF_003569765.1	DUF2778 domain-containing protein	Aquabacterium sp. YIM 730274	Bacteria; Proteobacteria; Betaproteobacteria; Burkholderiales; Aquabacterium	DUF2778
NZ_LDCI01000028.1	185438	185794	WP_014830982.1	YA49_RS16785	GCF_001011715.1	DUF2778 domain-containing protein	Enterobacter cloacae subsp. cloacae	Bacteria; Proteobacteria; Gammaproteobacteria; Enterobacterales; Enterobacteriaceae; Enterobacter; Enterobacter cloacae complex	DUF2778
NZ_PVGZ01000162.1	118627	118992	WP_105859933.1	C6V06_RS34660	GCF_002981405.1	DUF2778 domain-containing protein	Burkholderia gladioli	Bacteria; Proteobacteria; Betaproteobacteria; Burkholderiales; Burkholderiaceae; Burkholderia	DUF2778
NZ_RXSV01000002.1	176743	177099	WP_045325586.1	EKO14_RS03380	GCF_003964825.1	DUF2778 domain-containing protein	Enterobacter bugandensis	Bacteria; Proteobacteria; Gammaproteobacteria; Enterobacterales; Enterobacteriaceae; Enterobacter	DUF2778
NZ_PEIL01000016.1	38575	38931	WP_006809708.1	CS291_RS20105	GCF_002778385.1	DUF2778 domain-containing protein	Enterobacter hormaechei	Bacteria; Proteobacteria; Gammaproteobacteria; Enterobacterales; Enterobacteriaceae; Enterobacter; Enterobacter cloacae complex	DUF2778
NZ_AXSY01000043.1	34484	34852	WP_024560299.1	U709_RS0107350	GCF_000485985.1	DUF2778 domain-containing protein	Franconibacter pulveris 601	Bacteria; Proteobacteria; Gammaproteobacteria; Enterobacterales; Enterobacteriaceae; Franconibacter	DUF2778
NZ_LDCK01000010.1	78259	78621	WP_047072549.1	YA52_RS07635	GCF_001011955.1	DUF2778 domain-containing protein	Enterobacter cloacae complex sp. GN02208	Bacteria; Proteobacteria; Gammaproteobacteria; Enterobacterales; Enterobacteriaceae; Enterobacter; Enterobacter cloacae complex	DUF2778
NZ_CP039453.1	3909790	3910146	WP_045325586.1	FBF69_RS19090	GCF_004804375.1	DUF2778 domain-containing protein	Enterobacter bugandensis	Bacteria; Proteobacteria; Gammaproteobacteria; Enterobacterales; Enterobacteriaceae; Enterobacter	DUF2778
NZ_CP039453.1	4535739	4536101	WP_136486957.1	FBF69_RS22005	GCF_004804375.1	DUF2778 domain-containing protein	Enterobacter bugandensis	Bacteria; Proteobacteria; Gammaproteobacteria; Enterobacterales; Enterobacteriaceae; Enterobacter	DUF2778
NZ_NRNU01000001.1	912769	913134	WP_038887574.1	CI861_RS04430	GCF_002978755.1	DUF2778 domain-containing protein	Cronobacter dublinensis	Bacteria; Proteobacteria; Gammaproteobacteria; Enterobacterales; Enterobacteriaceae; Cronobacter	DUF2778
NZ_JFOK01000023.1	556948	557304	WP_010247892.1	BW31_RS24065	GCF_000627115.1	DUF2778 domain-containing protein	Pantoea agglomerans	Bacteria; Proteobacteria; Gammaproteobacteria; Enterobacterales; Erwiniaceae; Pantoea; Pantoea agglomerans group	DUF2778
NZ_MXPB01000013.1	826	1188	WP_024131834.1	AJH43_RS15210	GCF_002035795.1	DUF2778 domain-containing protein	Salmonella enterica subsp. arizonae serovar 48:g,z51:-	Bacteria; Proteobacteria; Gammaproteobacteria; Enterobacterales; Enterobacteriaceae; Salmonella	DUF2778
NZ_CP024900.1	1643510	1643866	WP_011145764.1	PluDJC_RS07230	GCF_003343225.1	DUF2778 domain-containing protein	Photorhabdus laumondii subsp. laumondii	Bacteria; Proteobacteria; Gammaproteobacteria; Enterobacterales; Morganellaceae; Photorhabdus	DUF2778
NZ_CP024900.1	2520838	2521200	WP_011146407.1	PluDJC_RS11525	GCF_003343225.1	DUF2778 domain-containing protein	Photorhabdus laumondii subsp. laumondii	Bacteria; Proteobacteria; Gammaproteobacteria; Enterobacterales; Morganellaceae; Photorhabdus	DUF2778
NZ_FMWJ01000010.1	131445	131807	WP_049583758.1	BLP72_RS12740	GCF_900102985.1	DUF2778 domain-containing protein	Photorhabdus luminescens	Bacteria; Proteobacteria; Gammaproteobacteria; Enterobacterales; Morganellaceae; Photorhabdus	DUF2778
NZ_MEIU01000057.1	378172	378540	WP_100123752.1	BHC57_RS06695	GCF_002777705.1	DUF2778 domain-containing protein	Snodgrassella alvi	Bacteria; Proteobacteria; Betaproteobacteria; Neisseriales; Neisseriaceae; Snodgrassella	DUF2778
NZ_KQ089955.1	2302441	2302797	WP_023303244.1	SK57_RS10955	GCF_001037755.1	DUF2778 domain-containing protein	Enterobacter sp. BIDMC87	Bacteria; Proteobacteria; Gammaproteobacteria; Enterobacterales; Enterobacteriaceae; Enterobacter; Enterobacter cloacae complex	DUF2778
NZ_AJHJ01000055.1	8819	9187	WP_071988478.1	SPM24T3_RS24980	GCF_000257645.1	DUF2778 domain-containing protein	Serratia sp. M24T3	Bacteria; Proteobacteria; Gammaproteobacteria; Enterobacterales; Yersiniaceae; Serratia	DUF2778
NZ_FKEW01000001.1	286478	286834	WP_006809708.1	A7W13_RS01365	GCF_900077335.1	DUF2778 domain-containing protein	Enterobacter cloacae	Bacteria; Proteobacteria; Gammaproteobacteria; Enterobacterales; Enterobacteriaceae; Enterobacter; Enterobacter cloacae complex	DUF2778
NC_020064.1	978811	979179	WP_015671103.1	D781_RS22515	GCF_000330865.1	DUF2778 domain-containing protein	Serratia sp. FGI94	Bacteria; Proteobacteria; Gammaproteobacteria; Enterobacterales; Yersiniaceae; Serratia	DUF2778
NZ_PEER01000013.1	297551	297919	WP_099654532.1	BJV55_RS15850	GCF_002749725.1	DUF2778 domain-containing protein	Rhodanobacter sp. TND4EH1	Bacteria; Proteobacteria; Gammaproteobacteria; Xanthomonadales; Rhodanobacteraceae; Rhodanobacter	DUF2778
NZ_MWUE01000027.1	981	1340	WP_081141002.1	B2J69_RS17955	GCF_002077695.1	DUF2778 domain-containing protein	Pantoea latae	Bacteria; Proteobacteria; Gammaproteobacteria; Enterobacterales; Erwiniaceae; Pantoea	DUF2778
NZ_QFLN01000380.1	1	175	WP_129319196.1	DD602_RS28915	GCF_004136675.1	DUF2778 domain-containing protein	Enterobacter cloacae complex sp. 743-2DZ2F-22B	Bacteria; Proteobacteria; Gammaproteobacteria; Enterobacterales; Enterobacteriaceae; Enterobacter; Enterobacter cloacae complex	DUF2778
NZ_PQKZ01000004.1	284513	284875	WP_008501321.1	C3399_RS07525	GCF_002918755.1	DUF2778 domain-containing protein	Enterobacter cloacae complex sp. ECNIH14	Bacteria; Proteobacteria; Gammaproteobacteria; Enterobacterales; Enterobacteriaceae; Enterobacter; Enterobacter cloacae complex	DUF2778
NZ_QRBT01000058.1	722	1087	WP_023345185.1	DXF88_RS23305	GCF_003362915.1	DUF2778 domain-containing protein	Enterobacter roggenkampii	Bacteria; Proteobacteria; Gammaproteobacteria; Enterobacterales; Enterobacteriaceae; Enterobacter; Enterobacter cloacae complex	DUF2778
NZ_FQXZ01000039.1	213520	213834	WP_073605150.1	VA7868_RS17965	GCF_900130105.1	hypothetical protein	Vibrio aerogenes CECT 7868	Bacteria; Proteobacteria; Gammaproteobacteria; Vibrionales; Vibrionaceae; Vibrio	SP+DUF2778
NZ_AJKZ01000014.1	103096	103461	WP_007723802.1	UOQ_RS0104730	GCF_000409225.1	DUF2778 domain-containing protein	Cronobacter dublinensis subsp. dublinensis LMG 23823	Bacteria; Proteobacteria; Gammaproteobacteria; Enterobacterales; Enterobacteriaceae; Cronobacter	DUF2778
NZ_RXRD01000005.1	148596	148961	WP_071591749.1	EKN67_RS09535	GCF_003965295.1	DUF2778 domain-containing protein	Enterobacter hormaechei	Bacteria; Proteobacteria; Gammaproteobacteria; Enterobacterales; Enterobacteriaceae; Enterobacter; Enterobacter cloacae complex	DUF2778
NZ_QLTK01000024.1	80909	81274	WP_111934383.1	BX591_RS27010	GCF_003269035.1	DUF2778 domain-containing protein	Paraburkholderia bryophila	Bacteria; Proteobacteria; Betaproteobacteria; Burkholderiales; Burkholderiaceae; Paraburkholderia	DUF2778
NZ_QQXP01000007.1	43544	43897	WP_114978771.1	CEJ32_RS12425	GCF_003353115.1	DUF2778 domain-containing protein	Enterobacter sp. 9-2	Bacteria; Proteobacteria; Gammaproteobacteria; Enterobacterales; Enterobacteriaceae; Enterobacter	DUF2778
NZ_ARPV01000178.1	13	375	WP_028015817.1	K213_RS0111110	GCF_000390385.1	DUF2778 domain-containing protein	Enterobacter sp. MR1	Bacteria; Proteobacteria; Gammaproteobacteria; Enterobacterales; Enterobacteriaceae; Enterobacter	DUF2778
NZ_RXSE01000010.1	40342	40698	WP_006809708.1	EKN99_RS16400	GCF_003964455.1	DUF2778 domain-containing protein	Enterobacter hormaechei	Bacteria; Proteobacteria; Gammaproteobacteria; Enterobacterales; Enterobacteriaceae; Enterobacter; Enterobacter cloacae complex	DUF2778
NZ_JUGH01000009.1	188530	188892	WP_047646562.1	EX28_RS04305	GCF_000799205.1	DUF2778 domain-containing protein	Enterobacter asburiae	Bacteria; Proteobacteria; Gammaproteobacteria; Enterobacterales; Enterobacteriaceae; Enterobacter; Enterobacter cloacae complex	DUF2778
NZ_NSIZ01000009.1	25441	25809	WP_102749972.1	CK477_RS05095	GCF_002885835.1	DUF2778 domain-containing protein	Enterobacter cloacae	Bacteria; Proteobacteria; Gammaproteobacteria; Enterobacterales; Enterobacteriaceae; Enterobacter; Enterobacter cloacae complex	DUF2778
NZ_LVTU01000031.1	1513	1878	WP_071591749.1	A3N35_RS24145	GCF_001631685.1	DUF2778 domain-containing protein	Enterobacter hormaechei subsp. steigerwaltii	Bacteria; Proteobacteria; Gammaproteobacteria; Enterobacterales; Enterobacteriaceae; Enterobacter; Enterobacter cloacae complex	DUF2778
NZ_QTSF01000040.1	178	546	WP_124702465.1	DF047_RS33365	GCF_003854675.1	DUF2778 domain-containing protein	Burkholderia cenocepacia	Bacteria; Proteobacteria; Betaproteobacteria; Burkholderiales; Burkholderiaceae; Burkholderia; Burkholderia cepacia complex	DUF2778
NZ_CP021749.1	2405770	2406135	WP_072052498.1	AM409_RS11750	GCF_002192355.1	DUF2778 domain-containing protein	Enterobacter cloacae	Bacteria; Proteobacteria; Gammaproteobacteria; Enterobacterales; Enterobacteriaceae; Enterobacter; Enterobacter cloacae complex	DUF2778
NZ_JFOK01000012.1	211495	211863	WP_033768483.1	BW31_RS12230	GCF_000627115.1	DUF2778 domain-containing protein	Pantoea agglomerans	Bacteria; Proteobacteria; Gammaproteobacteria; Enterobacterales; Erwiniaceae; Pantoea; Pantoea agglomerans group	DUF2778
NZ_JFOK01000012.1	750261	750629	WP_033768483.1	BW31_RS14750	GCF_000627115.1	DUF2778 domain-containing protein	Pantoea agglomerans	Bacteria; Proteobacteria; Gammaproteobacteria; Enterobacterales; Erwiniaceae; Pantoea; Pantoea agglomerans group	DUF2778
NZ_QKPI01000023.1	32704	33066	WP_008501321.1	DN595_RS10895	GCF_004024335.1	DUF2778 domain-containing protein	Enterobacter cloacae	Bacteria; Proteobacteria; Gammaproteobacteria; Enterobacterales; Enterobacteriaceae; Enterobacter; Enterobacter cloacae complex	DUF2778
NZ_AJXS01000156.1	3258	3626	WP_008210601.1	UU5_RS05625	GCF_000264335.1	DUF2778 domain-containing protein	Rhodanobacter sp. 115	Bacteria; Proteobacteria; Gammaproteobacteria; Xanthomonadales; Rhodanobacteraceae; Rhodanobacter	DUF2778
NZ_MEIX01000047.1	45956	46324	WP_025330492.1	BHC52_RS07035	GCF_002777925.1	DUF2778 domain-containing protein	Snodgrassella alvi	Bacteria; Proteobacteria; Betaproteobacteria; Neisseriales; Neisseriaceae; Snodgrassella	DUF2778
NZ_FMZW01000033.1	19051	19407	WP_092087378.1	BLS76_RS29385	GCF_900101405.1	DUF2778 domain-containing protein	Bradyrhizobium sp. R5	Bacteria; Proteobacteria; Alphaproteobacteria; Rhizobiales; Bradyrhizobiaceae; Bradyrhizobium	DUF2778
NZ_LXEQ01000001.1	309672	310040	WP_064540215.1	M976_RS01350	GCF_001654915.1	DUF2778 domain-containing protein	Buttiauxella ferragutiae ATCC 51602	Bacteria; Proteobacteria; Gammaproteobacteria; Enterobacterales; Enterobacteriaceae; Buttiauxella	DUF2778
NZ_AJKY01000090.1	53676	54041	WP_038887574.1	UOS_RS0111835	GCF_000409365.1	DUF2778 domain-containing protein	Cronobacter dublinensis subsp. lausannensis LMG 23824	Bacteria; Proteobacteria; Gammaproteobacteria; Enterobacterales; Enterobacteriaceae; Cronobacter	DUF2778
NZ_RWHU01000004.1	281968	282309	WP_125914625.1	EJE24_RS12710	GCF_003944645.1	DUF2778 domain-containing protein	Enterobacter huaxiensis	Bacteria; Proteobacteria; Gammaproteobacteria; Enterobacterales; Enterobacteriaceae; Enterobacter	DUF2778
NZ_FNLG01000001.1	2640750	2641157	WP_092643661.1	BLV06_RS12125	GCF_900103895.1	DUF2778 domain-containing protein	Rhizobiales bacterium GAS113	Bacteria; Proteobacteria; Alphaproteobacteria; Rhizobiales	DUF2778
NZ_JSWY01000035.1	286647	287009	WP_072057279.1	OA44_RS20005	GCF_001006645.1	DUF2778 domain-containing protein	Enterobacter cloacae	Bacteria; Proteobacteria; Gammaproteobacteria; Enterobacterales; Enterobacteriaceae; Enterobacter; Enterobacter cloacae complex	DUF2778
RCHN01000022.1	498	857	RLT97323.1	D9N14_11050	GCA_003671495.1	DUF2778 domain-containing protein	Ketobacter sp.	Bacteria; Proteobacteria; Gammaproteobacteria; Oceanospirillales; Alcanivoracaceae; Ketobacter	DUF2778
NZ_SIJO01000014.1	1067	1423	WP_010247892.1	EYB39_RS19450	GCF_004344785.1	DUF2778 domain-containing protein	Pantoea agglomerans	Bacteria; Proteobacteria; Gammaproteobacteria; Enterobacterales; Erwiniaceae; Pantoea; Pantoea agglomerans group	DUF2778
NZ_CP015774.2	3016665	3017033	WP_071892410.1	A8A57_RS14450	GCF_001652505.2	DUF2778 domain-containing protein	Lelliottia amnigena	Bacteria; Proteobacteria; Gammaproteobacteria; Enterobacterales; Enterobacteriaceae; Lelliottia	DUF2778
NZ_FTPH01000007.1	926891	927259	WP_129363067.1	CZ111_RS12920	GCF_900156955.1	DUF2778 domain-containing protein	Enterobacter cloacae	Bacteria; Proteobacteria; Gammaproteobacteria; Enterobacterales; Enterobacteriaceae; Enterobacter; Enterobacter cloacae complex	DUF2778
NZ_FTPH01000007.1	927899	928267	WP_129363069.1	CZ111_RS12930	GCF_900156955.1	DUF2778 domain-containing protein	Enterobacter cloacae	Bacteria; Proteobacteria; Gammaproteobacteria; Enterobacterales; Enterobacteriaceae; Enterobacter; Enterobacter cloacae complex	DUF2778
NZ_NEYO02000011.1	21678	22043	WP_072051083.1	CAF89_RS04610	GCF_002185225.2	DUF2778 domain-containing protein	Enterobacter asburiae	Bacteria; Proteobacteria; Gammaproteobacteria; Enterobacterales; Enterobacteriaceae; Enterobacter; Enterobacter cloacae complex	DUF2778
NZ_RHUO01000010.1	171808	172164	WP_006809708.1	EGK38_RS12965	GCF_003937295.1	DUF2778 domain-containing protein	Enterobacter hormaechei	Bacteria; Proteobacteria; Gammaproteobacteria; Enterobacterales; Enterobacteriaceae; Enterobacter; Enterobacter cloacae complex	DUF2778
NZ_PUWT01000045.1	982	1338	WP_046396219.1	C6H66_RS16055	GCF_002968995.1	DUF2778 domain-containing protein	Photorhabdus luminescens	Bacteria; Proteobacteria; Gammaproteobacteria; Enterobacterales; Morganellaceae; Photorhabdus	DUF2778
NZ_RYDU01000002.1	219381	219749	WP_120455525.1	EKL29_RS05450	GCF_003970755.1	DUF2778 domain-containing protein	Pantoea sp. YU22	Bacteria; Proteobacteria; Gammaproteobacteria; Enterobacterales; Erwiniaceae; Pantoea	DUF2778
NZ_LFJA01000004.1	145248	145613	WP_072052498.1	AML95_RS20045	GCF_001270135.1	DUF2778 domain-containing protein	Enterobacter hormaechei	Bacteria; Proteobacteria; Gammaproteobacteria; Enterobacterales; Enterobacteriaceae; Enterobacter; Enterobacter cloacae complex	DUF2778
NZ_FKAU01000006.1	151085	151450	WP_074174258.1	A7V37_RS25565	GCF_900076205.1	DUF2778 domain-containing protein	Enterobacter cloacae	Bacteria; Proteobacteria; Gammaproteobacteria; Enterobacterales; Enterobacteriaceae; Enterobacter; Enterobacter cloacae complex	DUF2778
NZ_NROL01000001.1	174383	174748	WP_105659323.1	CI901_RS00865	GCF_002979095.1	DUF2778 domain-containing protein	Cronobacter dublinensis	Bacteria; Proteobacteria; Gammaproteobacteria; Enterobacterales; Enterobacteriaceae; Cronobacter	DUF2778
NZ_RXQL01000004.1	86420	86785	WP_008500111.1	EKN52_RS04855	GCF_003965695.1	DUF2778 domain-containing protein	Enterobacter roggenkampii	Bacteria; Proteobacteria; Gammaproteobacteria; Enterobacterales; Enterobacteriaceae; Enterobacter; Enterobacter cloacae complex	DUF2778
NZ_LARW01000109.1	105257	105634	WP_046194887.1	WP12_RS17155	GCF_000971055.1	DUF2778 domain-containing protein	Sphingomonas sp. SRS2	Bacteria; Proteobacteria; Alphaproteobacteria; Sphingomonadales; Sphingomonadaceae; Sphingomonas	DUF2778
NZ_JXSK01000004.1	470839	471201	WP_049583758.1	TI10_RS13020	GCF_001083805.1	DUF2778 domain-containing protein	Photorhabdus luminescens subsp. luminescens	Bacteria; Proteobacteria; Gammaproteobacteria; Enterobacterales; Morganellaceae; Photorhabdus	DUF2778
NZ_QFLN01000009.1	149753	150118	WP_072034771.1	DD602_RS17755	GCF_004136675.1	DUF2778 domain-containing protein	Enterobacter cloacae complex sp. 743-2DZ2F-22B	Bacteria; Proteobacteria; Gammaproteobacteria; Enterobacterales; Enterobacteriaceae; Enterobacter; Enterobacter cloacae complex	DUF2778
NC_015061.1	2784019	2784384	WP_013575864.1	RAHAQ_RS26180	GCF_000187705.1	DUF2778 domain-containing protein	Rahnella sp. Y9602	Bacteria; Proteobacteria; Gammaproteobacteria; Enterobacterales; Yersiniaceae; Rahnella	DUF2778
NC_015061.1	3986103	3986462	WP_013576958.1	RAHAQ_RS18255	GCF_000187705.1	DUF2778 domain-containing protein	Rahnella sp. Y9602	Bacteria; Proteobacteria; Gammaproteobacteria; Enterobacterales; Yersiniaceae; Rahnella	DUF2778
NZ_PQKR01000002.1	376828	377196	WP_103819113.1	C3369_RS05430	GCF_002918705.1	DUF2778 domain-containing protein	Escherichia sp. ESNIH1	Bacteria; Proteobacteria; Gammaproteobacteria; Enterobacterales; Enterobacteriaceae; Escherichia	DUF2778
NZ_CP026975.1	2027930	2028295	WP_045404521.1	MC67_RS10165	GCF_000783675.2	DUF2778 domain-containing protein	Enterobacter cloacae complex bacterium	Bacteria; Proteobacteria; Gammaproteobacteria; Enterobacterales; Enterobacteriaceae; Enterobacter; Enterobacter cloacae complex	DUF2778
NZ_JQOC01000001.1	793028	793393	WP_036806337.1	KS18_RS03210	GCF_000767775.1	DUF2778 domain-containing protein	Photorhabdus luminescens	Bacteria; Proteobacteria; Gammaproteobacteria; Enterobacterales; Morganellaceae; Photorhabdus	DUF2778
NZ_RXQM01000003.1	280621	280983	WP_008501321.1	EKN49_RS07855	GCF_003965005.1	DUF2778 domain-containing protein	Enterobacter roggenkampii	Bacteria; Proteobacteria; Gammaproteobacteria; Enterobacterales; Enterobacteriaceae; Enterobacter; Enterobacter cloacae complex	DUF2778
NZ_RXPT01000038.1	4263	4625	WP_071841828.1	EKN38_RS25500	GCF_003965585.1	DUF2778 domain-containing protein	Enterobacter sp. WCHEn045836	Bacteria; Proteobacteria; Gammaproteobacteria; Enterobacterales; Enterobacteriaceae; Enterobacter	DUF2778
NZ_FKAE01000003.1	55645	56001	WP_006809708.1	A4130_RS04875	GCF_900076045.1	DUF2778 domain-containing protein	Enterobacter cloacae	Bacteria; Proteobacteria; Gammaproteobacteria; Enterobacterales; Enterobacteriaceae; Enterobacter; Enterobacter cloacae complex	DUF2778
NZ_MJAA01000007.1	139279	139644	WP_072051083.1	A6013_RS25310	GCF_001743375.1	DUF2778 domain-containing protein	Enterobacter sp. IF2SW-B1	Bacteria; Proteobacteria; Gammaproteobacteria; Enterobacterales; Enterobacteriaceae; Enterobacter	DUF2778
NZ_CP019889.1	88602	88967	WP_023302859.1	B1023_RS00450	GCF_003444755.1	DUF2778 domain-containing protein	Enterobacter cloacae	Bacteria; Proteobacteria; Gammaproteobacteria; Enterobacterales; Enterobacteriaceae; Enterobacter; Enterobacter cloacae complex	DUF2778
NZ_JYDF01000063.1	514	879	WP_013575864.1	UC14_RS16270	GCF_003263525.1	DUF2778 domain-containing protein	Rahnella sp. NRRL B-41462	Bacteria; Proteobacteria; Gammaproteobacteria; Enterobacterales; Yersiniaceae; Rahnella	DUF2778
NC_017047.1	2815786	2816151	WP_013575864.1	Q7S_RS26035	GCF_000255535.1	DUF2778 domain-containing protein	Rahnella aquatilis HX2	Bacteria; Proteobacteria; Gammaproteobacteria; Enterobacterales; Yersiniaceae; Rahnella	DUF2778
NC_017047.1	4080113	4080472	WP_013576958.1	Q7S_RS18555	GCF_000255535.1	DUF2778 domain-containing protein	Rahnella aquatilis HX2	Bacteria; Proteobacteria; Gammaproteobacteria; Enterobacterales; Yersiniaceae; Rahnella	DUF2778
NZ_QRAP01000007.1	130567	130935	WP_115459342.1	C8D90_RS15340	GCF_003363015.1	DUF2778 domain-containing protein	Enterobacillus tribolii	Bacteria; Proteobacteria; Gammaproteobacteria; Enterobacterales; Enterobacteriaceae; Enterobacillus	DUF2778
NZ_BATC01000015.1	42926	43282	WP_045318951.1	MBEBAB_RS06140	GCF_000466985.1	DUF2778 domain-containing protein	Brevundimonas abyssalis TAR-001	Bacteria; Proteobacteria; Alphaproteobacteria; Caulobacterales; Caulobacteraceae; Brevundimonas	DUF2778
UGXI01000001.1	988099	988521	SUG59279.1	NCTC7349_01002	GCA_900456515.1	Uncharacterised protein	Salmonella enterica subsp. arizonae	Bacteria; Proteobacteria; Gammaproteobacteria; Enterobacterales; Enterobacteriaceae; Salmonella	DUF2778
NZ_QMDB01000029.1	30284	30649	WP_072034771.1	DP191_RS12580	GCF_003289405.1	DUF2778 domain-containing protein	Enterobacter hormaechei subsp. xiangfangensis	Bacteria; Proteobacteria; Gammaproteobacteria; Enterobacterales; Enterobacteriaceae; Enterobacter; Enterobacter cloacae complex	DUF2778
NZ_NRNO01000064.1	318	680	WP_105638950.1	CI867_RS18160	GCF_002978625.1	DUF2778 domain-containing protein	Cronobacter dublinensis	Bacteria; Proteobacteria; Gammaproteobacteria; Enterobacterales; Enterobacteriaceae; Cronobacter	DUF2778
NZ_LXSX01000009.1	80532	80888	WP_064690184.1	A7P62_RS05820	GCF_001661985.1	DUF2778 domain-containing protein	Pantoea agglomerans pv. gypsophilae	Bacteria; Proteobacteria; Gammaproteobacteria; Enterobacterales; Erwiniaceae; Pantoea; Pantoea agglomerans group	DUF2778
NZ_JDWH01000003.1	378890	379258	WP_028017249.1	P698_RS0107340	GCF_000686185.1	DUF2778 domain-containing protein	Enterobacter cloacae JD6301	Bacteria; Proteobacteria; Gammaproteobacteria; Enterobacterales; Enterobacteriaceae; Enterobacter; Enterobacter cloacae complex	DUF2778
NZ_MWJQ01000012.1	2067	2432	WP_083086748.1	B2G74_RS32895	GCF_002087245.1	DUF2778 domain-containing protein	Burkholderia sp. A27	Bacteria; Proteobacteria; Betaproteobacteria; Burkholderiales; Burkholderiaceae; Burkholderia	DUF2778
NZ_AP019630.1	83286	83651	WP_075204763.1	FOY94_RS00355	GCF_007035805.1	DUF2778 domain-containing protein	Enterobacter asburiae	Bacteria; Proteobacteria; Gammaproteobacteria; Enterobacterales; Enterobacteriaceae; Enterobacter; Enterobacter cloacae complex	DUF2778
NZ_SJSE01000029.1	33969	34331	WP_131380663.1	EY920_RS16815	GCF_004331445.1	DUF2778 domain-containing protein	Citrobacter braakii	Bacteria; Proteobacteria; Gammaproteobacteria; Enterobacterales; Enterobacteriaceae; Citrobacter; Citrobacter freundii complex	DUF2778
NZ_MTXZ01000048.1	57552	57920	WP_134317138.1	BON92_RS09950	GCF_004380735.1	DUF2778 domain-containing protein	Escherichia coli	Bacteria; Proteobacteria; Gammaproteobacteria; Enterobacterales; Enterobacteriaceae; Escherichia	DUF2778
NZ_NOSQ01000032.1	16388	16756	WP_088144523.1	A7293_RS22855	GCF_002521265.1	DUF2778 domain-containing protein	Escherichia coli	Bacteria; Proteobacteria; Gammaproteobacteria; Enterobacterales; Enterobacteriaceae; Escherichia	DUF2778
NZ_CP035300.1	1199291	1199659	WP_128898037.1	EO087_RS05770	GCF_004114615.1	DUF2778 domain-containing protein	Dyella sp. M7H15-1	Bacteria; Proteobacteria; Gammaproteobacteria; Xanthomonadales; Rhodanobacteraceae; Dyella	DUF2778
NZ_AJKX01000079.1	47461	47826	WP_007723802.1	UOO_RS0108240	GCF_000409345.1	DUF2778 domain-containing protein	Cronobacter dublinensis subsp. lactaridi LMG 23825	Bacteria; Proteobacteria; Gammaproteobacteria; Enterobacterales; Enterobacteriaceae; Cronobacter	DUF2778
NZ_LFLG01000044.1	14203	14568	WP_071978112.1	AKL26_RS25760	GCF_001190105.1	DUF2778 domain-containing protein	Enterobacter kobei	Bacteria; Proteobacteria; Gammaproteobacteria; Enterobacterales; Enterobacteriaceae; Enterobacter; Enterobacter cloacae complex	DUF2778
NZ_JZUU01000030.1	28077	28445	WP_045900889.1	VI31_RS13255	GCF_000964185.1	DUF2778 domain-containing protein	Salmonella enterica subsp. enterica serovar Mishmarhaemek	Bacteria; Proteobacteria; Gammaproteobacteria; Enterobacterales; Enterobacteriaceae; Salmonella	DUF2778
NZ_JGVH01000007.1	29765	30127	WP_021325797.1	MEG1_RS03805	GCF_000722995.1	DUF2778 domain-containing protein	Photorhabdus temperata subsp. temperata Meg1	Bacteria; Proteobacteria; Gammaproteobacteria; Enterobacterales; Morganellaceae; Photorhabdus	DUF2778
NZ_QDNV01000004.1	127869	128231	WP_024131834.1	C4803_RS08605	GCF_003118435.1	DUF2778 domain-containing protein	Salmonella enterica subsp. arizonae serovar 51:g,z51:-	Bacteria; Proteobacteria; Gammaproteobacteria; Enterobacterales; Enterobacteriaceae; Salmonella	DUF2778
NZ_LFEJ01000003.1	438140	438502	WP_073859843.1	ACH50_RS22585	GCF_001077855.1	DUF2778 domain-containing protein	Franconibacter pulveris	Bacteria; Proteobacteria; Gammaproteobacteria; Enterobacterales; Enterobacteriaceae; Franconibacter	DUF2778
NZ_MAEN01000001.1	999638	999994	WP_095921969.1	C0635_RS04870	GCF_002303785.1	DUF2778 domain-containing protein	Rahnella victoriana	Bacteria; Proteobacteria; Gammaproteobacteria; Enterobacterales; Yersiniaceae; Rahnella	DUF2778
NZ_MAEN01000001.1	4345093	4345452	WP_095924692.1	C0635_RS20420	GCF_002303785.1	DUF2778 domain-containing protein	Rahnella victoriana	Bacteria; Proteobacteria; Gammaproteobacteria; Enterobacterales; Yersiniaceae; Rahnella	DUF2778
KN046795.1	4568750	4573150	KFJ12528.1	DR66_2947	GCA_000741825.1	RHS repeat-associated core domain protein	Delftia acidovorans	Bacteria; Proteobacteria; Betaproteobacteria; Burkholderiales; Comamonadaceae; Delftia	RHS_repeat+RHS_repeat+RHS_repeat+RHS_repeat+RHS_repeat+RHS_repeat+RHS_repeat+RHS+DUF2778
NZ_CABIVX010000004.1	316336	316692	WP_014830982.1	FY223_RS10765	GCF_902362215.1	DUF2778 domain-containing protein	Enterobacter mori	Bacteria; Proteobacteria; Gammaproteobacteria; Enterobacterales; Enterobacteriaceae; Enterobacter	DUF2778
NZ_ADIY01000002.1	25648	26016	WP_001145945.1	ECYG_RS03270	GCF_002110145.1	DUF2778 domain-containing protein	Escherichia coli B367	Bacteria; Proteobacteria; Gammaproteobacteria; Enterobacterales; Enterobacteriaceae; Escherichia	DUF2778
NZ_NGRR01000001.1	2214584	2214940	WP_006809708.1	AZZ63_RS10655	GCF_002151935.1	DUF2778 domain-containing protein	Enterobacter hormaechei	Bacteria; Proteobacteria; Gammaproteobacteria; Enterobacterales; Enterobacteriaceae; Enterobacter; Enterobacter cloacae complex	DUF2778
NZ_NGRR01000001.1	3156071	3156436	WP_023302859.1	AZZ63_RS15065	GCF_002151935.1	DUF2778 domain-containing protein	Enterobacter hormaechei	Bacteria; Proteobacteria; Gammaproteobacteria; Enterobacterales; Enterobacteriaceae; Enterobacter; Enterobacter cloacae complex	DUF2778
NZ_RXRB01000002.1	275620	275976	WP_006809708.1	EKN62_RS04835	GCF_003986855.1	DUF2778 domain-containing protein	Enterobacter hormaechei	Bacteria; Proteobacteria; Gammaproteobacteria; Enterobacterales; Enterobacteriaceae; Enterobacter; Enterobacter cloacae complex	DUF2778
NZ_SNVI01000001.1	2725352	2725720	WP_134457348.1	E2553_RS12085	GCF_004402975.1	DUF2778 domain-containing protein	Paraburkholderia dipogonis	Bacteria; Proteobacteria; Betaproteobacteria; Burkholderiales; Burkholderiaceae; Paraburkholderia	DUF2778
NZ_LS483474.1	988753	989115	WP_053528706.1	DQO00_RS05085	GCF_900478155.1	DUF2778 domain-containing protein	Salmonella enterica subsp. diarizonae	Bacteria; Proteobacteria; Gammaproteobacteria; Enterobacterales; Enterobacteriaceae; Salmonella	DUF2778
NZ_LMLK01000026.1	28975	29334	WP_072166467.1	ASF13_RS23855	GCF_001422605.1	DUF2778 domain-containing protein	Erwinia sp. Leaf53	Bacteria; Proteobacteria; Gammaproteobacteria; Enterobacterales; Erwiniaceae; Erwinia	DUF2778
QFQS01000029.1	3272	3571	PZQ94351.1	DI533_22410	GCA_003243455.1	DUF2778 domain-containing protein	Rhodobacter sphaeroides	Bacteria; Proteobacteria; Alphaproteobacteria; Rhodobacterales; Rhodobacteraceae; Rhodobacter	DUF2778
NZ_CP014993.1	3789365	3789727	WP_134867135.1	A0R60_RS18410	GCF_001617645.1	DUF2778 domain-containing protein	Enterobacter asburiae	Bacteria; Proteobacteria; Gammaproteobacteria; Enterobacterales; Enterobacteriaceae; Enterobacter; Enterobacter cloacae complex	DUF2778
NZ_AJKW01000008.1	116922	117290	WP_032804762.1	UOU_RS0104720	GCF_000409325.1	DUF2778 domain-containing protein	Cronobacter universalis NCTC 9529	Bacteria; Proteobacteria; Gammaproteobacteria; Enterobacterales; Enterobacteriaceae; Cronobacter	DUF2778
NZ_FJZB01000001.1	327216	327572	WP_006809708.1	A4065_RS01655	GCF_900075735.1	DUF2778 domain-containing protein	Enterobacter cloacae	Bacteria; Proteobacteria; Gammaproteobacteria; Enterobacterales; Enterobacteriaceae; Enterobacter; Enterobacter cloacae complex	DUF2778
NZ_FSRV01000003.1	302267	302698	WP_083674840.1	BUS55_RS43925	GCF_900142905.1	DUF2778 domain-containing protein	Burkholderia sp. GAS332	Bacteria; Proteobacteria; Betaproteobacteria; Burkholderiales; Burkholderiaceae; Burkholderia	SP+DUF2778
NZ_CP031571.1	3347115	3347471	WP_006809708.1	AXA51_RS16595	GCF_003408575.1	DUF2778 domain-containing protein	Enterobacter hormaechei	Bacteria; Proteobacteria; Gammaproteobacteria; Enterobacterales; Enterobacteriaceae; Enterobacter; Enterobacter cloacae complex	DUF2778
NZ_JVBS01000005.1	2889	3254	WP_023302859.1	ADB82_RS22650	GCF_001057375.1	DUF2778 domain-containing protein	Enterobacter hormaechei subsp. steigerwaltii	Bacteria; Proteobacteria; Gammaproteobacteria; Enterobacterales; Enterobacteriaceae; Enterobacter; Enterobacter cloacae complex	DUF2778
NZ_PCQJ01000014.1	32845	33207	WP_106382109.1	CQ001_RS22320	GCF_002980095.1	DUF2778 domain-containing protein	Erwinia billingiae	Bacteria; Proteobacteria; Gammaproteobacteria; Enterobacterales; Erwiniaceae; Erwinia	DUF2778
NZ_CP012999.1	593915	594277	WP_039262252.1	NI40_RS02790	GCF_000801755.2	DUF2778 domain-containing protein	Enterobacter sp. E20	Bacteria; Proteobacteria; Gammaproteobacteria; Enterobacterales; Enterobacteriaceae; Enterobacter	DUF2778
NZ_CP041733.1	100124	100489	WP_071992867.1	FO617_RS00495	GCF_007556795.1	DUF2778 domain-containing protein	Enterobacter hormaechei subsp. steigerwaltii	Bacteria; Proteobacteria; Gammaproteobacteria; Enterobacterales; Enterobacteriaceae; Enterobacter; Enterobacter cloacae complex	DUF2778
NZ_CP041733.1	1199886	1200242	WP_006809708.1	FO617_RS05710	GCF_007556795.1	DUF2778 domain-containing protein	Enterobacter hormaechei subsp. steigerwaltii	Bacteria; Proteobacteria; Gammaproteobacteria; Enterobacterales; Enterobacteriaceae; Enterobacter; Enterobacter cloacae complex	DUF2778
NZ_NROJ01000002.1	697934	698299	WP_007723802.1	CI923_RS09670	GCF_002979035.1	DUF2778 domain-containing protein	Cronobacter dublinensis	Bacteria; Proteobacteria; Gammaproteobacteria; Enterobacterales; Enterobacteriaceae; Cronobacter	DUF2778
NZ_RMVG01000001.1	245249	245617	WP_123798099.1	BBB56_RS01095	GCF_003813865.1	DUF2778 domain-containing protein	Pantoea sp. RIT388	Bacteria; Proteobacteria; Gammaproteobacteria; Enterobacterales; Erwiniaceae; Pantoea	DUF2778
NZ_FRBZ01000007.1	189292	189657	WP_072871939.1	BUA66_RS14145	GCF_900142745.1	DUF2778 domain-containing protein	Morganella morganii	Bacteria; Proteobacteria; Gammaproteobacteria; Enterobacterales; Morganellaceae; Morganella	DUF2778
NZ_NRLG01000147.1	448	813	WP_105589336.1	CI933_RS20650	GCF_002977525.1	DUF2778 domain-containing protein	Cronobacter sakazakii	Bacteria; Proteobacteria; Gammaproteobacteria; Enterobacterales; Enterobacteriaceae; Cronobacter	DUF2778
NZ_CABGPK010000004.1	252225	252587	WP_046275905.1	FN217_RS13900	GCF_902160855.1	DUF2778 domain-containing protein	Citrobacter braakii	Bacteria; Proteobacteria; Gammaproteobacteria; Enterobacterales; Enterobacteriaceae; Citrobacter; Citrobacter freundii complex	DUF2778
NZ_LDCD01000031.1	151993	152358	WP_023302859.1	YA43_RS22320	GCF_001011695.1	DUF2778 domain-containing protein	Enterobacter hormaechei subsp. steigerwaltii	Bacteria; Proteobacteria; Gammaproteobacteria; Enterobacterales; Enterobacteriaceae; Enterobacter; Enterobacter cloacae complex	DUF2778
NC_018079.1	636128	636490	WP_071841828.1	A3UG_RS03010	GCF_000235765.1	DUF2778 domain-containing protein	Enterobacter cloacae subsp. dissolvens SDM	Bacteria; Proteobacteria; Gammaproteobacteria; Enterobacterales; Enterobacteriaceae; Enterobacter; Enterobacter cloacae complex	DUF2778
NC_018079.1	1257889	1258245	WP_014830982.1	A3UG_RS05830	GCF_000235765.1	DUF2778 domain-containing protein	Enterobacter cloacae subsp. dissolvens SDM	Bacteria; Proteobacteria; Gammaproteobacteria; Enterobacterales; Enterobacteriaceae; Enterobacter; Enterobacter cloacae complex	DUF2778
NZ_ADWZ01000003.1	115673	116029	WP_010247892.1	PSL1M5_RS0107265	GCF_000220605.1	DUF2778 domain-containing protein	Pantoea agglomerans	Bacteria; Proteobacteria; Gammaproteobacteria; Enterobacterales; Erwiniaceae; Pantoea; Pantoea agglomerans group	DUF2778
MH460463.1	161885	162250	AXG67232.1	AD1_188	GCA_003568515.1	putative DUF2778 domain-containing protein	Dickeya phage vB_DsoM_AD1	Viruses; unclassified bacterial viruses	DUF2778
NZ_LFHB01000012.1	154567	154932	WP_072031505.1	AFK23_RS22950	GCF_001187305.1	DUF2778 domain-containing protein	Enterobacter hormaechei	Bacteria; Proteobacteria; Gammaproteobacteria; Enterobacterales; Enterobacteriaceae; Enterobacter; Enterobacter cloacae complex	DUF2778
NZ_RHUP01000008.1	116420	116785	WP_072031505.1	EGK19_RS11500	GCF_003936525.1	DUF2778 domain-containing protein	Enterobacter hormaechei	Bacteria; Proteobacteria; Gammaproteobacteria; Enterobacterales; Enterobacteriaceae; Enterobacter; Enterobacter cloacae complex	DUF2778
NZ_BCZA01000006.1	396759	397127	WP_062759225.1	PAG01S_RS14440	GCF_001598475.1	DUF2778 domain-containing protein	Pantoea agglomerans NBRC 102470	Bacteria; Proteobacteria; Gammaproteobacteria; Enterobacterales; Erwiniaceae; Pantoea; Pantoea agglomerans group	DUF2778
NZ_BCZA01000006.1	455714	456073	WP_072014617.1	PAG01S_RS21820	GCF_001598475.1	DUF2778 domain-containing protein	Pantoea agglomerans NBRC 102470	Bacteria; Proteobacteria; Gammaproteobacteria; Enterobacterales; Erwiniaceae; Pantoea; Pantoea agglomerans group	DUF2778
NZ_SZWX01000057.1	54913	55275	WP_061067169.1	FDX24_RS22085	GCF_005280975.1	DUF2778 domain-containing protein	Citrobacter sp. wls716	Bacteria; Proteobacteria; Gammaproteobacteria; Enterobacterales; Enterobacteriaceae; Citrobacter	DUF2778
NZ_SJED01000564.1	2103	2468	WP_071963931.1	E0F19_RS19945	GCF_004327755.1	DUF2778 domain-containing protein	Enterobacter hormaechei	Bacteria; Proteobacteria; Gammaproteobacteria; Enterobacterales; Enterobacteriaceae; Enterobacter; Enterobacter cloacae complex	DUF2778
NZ_CABMLX010000011.1	107997	108353	WP_113877505.1	FX124_RS11620	GCF_902387385.1	DUF2778 domain-containing protein	Yersiniaceae bacterium	Bacteria; Proteobacteria; Gammaproteobacteria; Enterobacterales; Yersiniaceae	DUF2778
NZ_JVFX01000019.1	5814	6176	WP_045281859.1	ADA81_RS01190	GCF_001055165.1	DUF2778 domain-containing protein	Enterobacter kobei	Bacteria; Proteobacteria; Gammaproteobacteria; Enterobacterales; Enterobacteriaceae; Enterobacter; Enterobacter cloacae complex	DUF2778
NZ_LPPJ01000044.1	150218	150583	WP_023302859.1	ASV03_RS23335	GCF_001472635.1	DUF2778 domain-containing protein	Enterobacter hormaechei subsp. steigerwaltii	Bacteria; Proteobacteria; Gammaproteobacteria; Enterobacterales; Enterobacteriaceae; Enterobacter; Enterobacter cloacae complex	DUF2778
NZ_FKED01000003.1	19727	20083	WP_003833068.1	A7U92_RS04330	GCF_900077125.1	DUF2778 domain-containing protein	Enterobacter cloacae	Bacteria; Proteobacteria; Gammaproteobacteria; Enterobacterales; Enterobacteriaceae; Enterobacter; Enterobacter cloacae complex	DUF2778
NZ_JZYN01000008.1	150890	151255	WP_072034771.1	SS59_RS27150	GCF_000958155.1	DUF2778 domain-containing protein	Enterobacter hormaechei subsp. xiangfangensis	Bacteria; Proteobacteria; Gammaproteobacteria; Enterobacterales; Enterobacteriaceae; Enterobacter; Enterobacter cloacae complex	DUF2778
NZ_FJWT01000008.1	100612	100977	WP_023302859.1	A4101_RS25130	GCF_900075235.1	DUF2778 domain-containing protein	Enterobacter cloacae	Bacteria; Proteobacteria; Gammaproteobacteria; Enterobacterales; Enterobacteriaceae; Enterobacter; Enterobacter cloacae complex	DUF2778
NZ_MUBJ01000047.1	2889	3260	WP_086110787.1	Xvie_RS19540	GCF_002127535.1	DUF2778 domain-containing protein	Xenorhabdus vietnamensis	Bacteria; Proteobacteria; Gammaproteobacteria; Enterobacterales; Morganellaceae; Xenorhabdus	DUF2778
NZ_AIAV01000021.1	10682	11050	WP_001145945.1	ECC35309_RS01215	GCF_000446465.2	DUF2778 domain-containing protein	Escherichia coli C353_09	Bacteria; Proteobacteria; Gammaproteobacteria; Enterobacterales; Enterobacteriaceae; Escherichia	DUF2778
NZ_PGDE01000003.1	52560	52925	WP_108638603.1	CUR61_RS05090	GCF_003072825.1	DUF2778 domain-containing protein	Salmonella enterica subsp. enterica serovar Legon	Bacteria; Proteobacteria; Gammaproteobacteria; Enterobacterales; Enterobacteriaceae; Salmonella	DUF2778
NZ_FQXW01000003.1	270782	271141	WP_072927759.1	BQ7994_RS06975	GCF_900130115.1	DUF2778 domain-containing protein	Nissabacter archeti	Bacteria; Proteobacteria; Gammaproteobacteria; Enterobacterales; Yersiniaceae; Nissabacter	DUF2778
NZ_JVSD01000022.1	300868	301224	WP_049137587.1	ADA48_RS10650	GCF_001054435.1	DUF2778 domain-containing protein	Enterobacter bugandensis	Bacteria; Proteobacteria; Gammaproteobacteria; Enterobacterales; Enterobacteriaceae; Enterobacter	DUF2778
NZ_CAKW01000061.1	7351	7704	WP_032984294.1	BN137_RS19555	GCF_000319285.1	DUF2778 domain-containing protein	Cronobacter condimenti 1330	Bacteria; Proteobacteria; Gammaproteobacteria; Enterobacterales; Enterobacteriaceae; Cronobacter	DUF2778
UGXH01000003.1	857049	857432	SUG53989.1	NCTC10060_01061	GCA_900456375.1	Uncharacterised protein	Salmonella enterica subsp. diarizonae	Bacteria; Proteobacteria; Gammaproteobacteria; Enterobacterales; Enterobacteriaceae; Salmonella	DUF2778
NZ_CP031101.1	4574814	4575182	WP_114316431.1	DVA44_RS22635	GCF_003336325.1	DUF2778 domain-containing protein	Enterobacteriaceae bacterium w17	Bacteria; Proteobacteria; Gammaproteobacteria; Enterobacterales; Enterobacteriaceae	DUF2778
NZ_FKBK01000023.1	27397	27753	WP_045325586.1	A7W29_RS21905	GCF_900076365.1	DUF2778 domain-containing protein	Enterobacter cloacae	Bacteria; Proteobacteria; Gammaproteobacteria; Enterobacterales; Enterobacteriaceae; Enterobacter; Enterobacter cloacae complex	DUF2778
NZ_AXDT01000182.1	5825	6190	WP_023045604.1	O185_RS48735	GCF_000478765.1	DUF2778 domain-containing protein	Photorhabdus temperata J3	Bacteria; Proteobacteria; Gammaproteobacteria; Enterobacterales; Morganellaceae; Photorhabdus	DUF2778
NZ_SZWS01000055.1	195644	196006	WP_046275905.1	FDW87_RS16740	GCF_005281245.1	DUF2778 domain-containing protein	Citrobacter sp. wls826	Bacteria; Proteobacteria; Gammaproteobacteria; Enterobacterales; Enterobacteriaceae; Citrobacter	DUF2778
NZ_FKDD01000016.1	92837	93199	WP_008501321.1	A7V69_RS17100	GCF_900076715.1	DUF2778 domain-containing protein	Enterobacter cloacae	Bacteria; Proteobacteria; Gammaproteobacteria; Enterobacterales; Enterobacteriaceae; Enterobacter; Enterobacter cloacae complex	DUF2778
NZ_FOQN01000002.1	482085	482447	WP_071994439.1	BM007_RS11140	GCF_900113755.1	DUF2778 domain-containing protein	Enterobacter sp. NFIX59	Bacteria; Proteobacteria; Gammaproteobacteria; Enterobacterales; Enterobacteriaceae; Enterobacter	DUF2778
NZ_QDTN01000256.1	4522	4890	WP_058109868.1	C4652_RS16525	GCF_003117115.1	DUF2778 domain-containing protein	Salmonella enterica subsp. enterica serovar Weslaco	Bacteria; Proteobacteria; Gammaproteobacteria; Enterobacterales; Enterobacteriaceae; Salmonella	DUF2778
NZ_SNYG01000002.1	759734	760102	WP_133599051.1	EDF75_RS10330	GCF_004362605.1	DUF2778 domain-containing protein	Raoultella sp. BIGb0149	Bacteria; Proteobacteria; Gammaproteobacteria; Enterobacterales; Enterobacteriaceae; Raoultella	DUF2778
NZ_NRLD01000001.1	437627	437992	WP_074465783.1	CI937_RS02185	GCF_002977435.1	DUF2778 domain-containing protein	Cronobacter sakazakii	Bacteria; Proteobacteria; Gammaproteobacteria; Enterobacterales; Enterobacteriaceae; Cronobacter	DUF2778
NZ_JZYN01000005.1	180670	181026	WP_006809708.1	SS59_RS05005	GCF_000958155.1	DUF2778 domain-containing protein	Enterobacter hormaechei subsp. xiangfangensis	Bacteria; Proteobacteria; Gammaproteobacteria; Enterobacterales; Enterobacteriaceae; Enterobacter; Enterobacter cloacae complex	DUF2778
NZ_VCBB01000020.1	24853	25221	WP_138370965.1	FFB58_RS21595	GCF_005843915.1	DUF2778 domain-containing protein	Enterobacter sp. MF024	Bacteria; Proteobacteria; Gammaproteobacteria; Enterobacterales; Enterobacteriaceae; Enterobacter	DUF2778
NZ_FJYV01000002.1	294695	295051	WP_006809708.1	A4162_RS07950	GCF_900075695.1	DUF2778 domain-containing protein	Enterobacter cloacae	Bacteria; Proteobacteria; Gammaproteobacteria; Enterobacterales; Enterobacteriaceae; Enterobacter; Enterobacter cloacae complex	DUF2778
NZ_MXVA01000013.1	125813	126175	WP_024131834.1	AJU82_RS17250	GCF_002066925.1	DUF2778 domain-containing protein	Salmonella enterica	Bacteria; Proteobacteria; Gammaproteobacteria; Enterobacterales; Enterobacteriaceae; Salmonella	DUF2778
NZ_JXSK01000001.1	811364	811726	WP_049581717.1	TI10_RS03130	GCF_001083805.1	DUF2778 domain-containing protein	Photorhabdus luminescens subsp. luminescens	Bacteria; Proteobacteria; Gammaproteobacteria; Enterobacterales; Morganellaceae; Photorhabdus	DUF2778
NZ_NSJG01000107.1	4250	4615	WP_099543452.1	CK478_RS03105	GCF_002740575.1	DUF2778 domain-containing protein	Enterobacter hormaechei	Bacteria; Proteobacteria; Gammaproteobacteria; Enterobacterales; Enterobacteriaceae; Enterobacter; Enterobacter cloacae complex	DUF2778
NZ_JTBO02000001.1	4277066	4277431	WP_072021526.1	MC56_RS20705	GCF_000783855.2	DUF2778 domain-containing protein	Enterobacter hormaechei	Bacteria; Proteobacteria; Gammaproteobacteria; Enterobacterales; Enterobacteriaceae; Enterobacter; Enterobacter cloacae complex	DUF2778
SSMX01000029.1	64000	68409	THD60770.1	E8A49_13060	GCA_004799515.1	hypothetical protein	Phenylobacterium sp.	Bacteria; Proteobacteria; Alphaproteobacteria; Caulobacterales; Caulobacteraceae; Phenylobacterium	RHS_repeat+RHS_repeat+RHS_repeat+RHS_repeat+RHS_repeat+RHS+DUF2778
NZ_MYFJ01000033.1	267039	267404	WP_088373042.1	B5C26_RS09550	GCF_002204205.1	DUF2778 domain-containing protein	Photorhabdus luminescens	Bacteria; Proteobacteria; Gammaproteobacteria; Enterobacterales; Morganellaceae; Photorhabdus	DUF2778
NZ_FKBX01000007.1	157119	157484	WP_072034771.1	A7V46_RS23815	GCF_900076815.1	DUF2778 domain-containing protein	Enterobacter cloacae	Bacteria; Proteobacteria; Gammaproteobacteria; Enterobacterales; Enterobacteriaceae; Enterobacter; Enterobacter cloacae complex	DUF2778
NZ_LS999206.1	101567	101932	WP_071591749.1	ECLTO80_RS00505	GCF_900497145.1	DUF2778 domain-containing protein	Enterobacter cloacae	Bacteria; Proteobacteria; Gammaproteobacteria; Enterobacterales; Enterobacteriaceae; Enterobacter; Enterobacter cloacae complex	DUF2778
NZ_JZZJ01000015.1	182398	182754	WP_006809708.1	SS49_RS16075	GCF_000958005.1	DUF2778 domain-containing protein	Enterobacter hormaechei subsp. steigerwaltii	Bacteria; Proteobacteria; Gammaproteobacteria; Enterobacterales; Enterobacteriaceae; Enterobacter; Enterobacter cloacae complex	DUF2778
NZ_KQ089940.1	296625	296990	WP_023302859.1	SK54_RS21605	GCF_001037725.1	DUF2778 domain-containing protein	Enterobacter sp. MGH120	Bacteria; Proteobacteria; Gammaproteobacteria; Enterobacterales; Enterobacteriaceae; Enterobacter; Enterobacter cloacae complex	DUF2778
NZ_LXSX01000022.1	209182	209544	WP_010671784.1	A7P62_RS11645	GCF_001661985.1	DUF2778 domain-containing protein	Pantoea agglomerans pv. gypsophilae	Bacteria; Proteobacteria; Gammaproteobacteria; Enterobacterales; Erwiniaceae; Pantoea; Pantoea agglomerans group	DUF2778
NZ_CP027437.1	2000503	2000871	WP_034174028.1	C6W65_RS10365	GCF_003018235.1	DUF2778 domain-containing protein	Escherichia coli	Bacteria; Proteobacteria; Gammaproteobacteria; Enterobacterales; Enterobacteriaceae; Escherichia	DUF2778
NZ_VFXA01000001.1	1304368	1304730	WP_141875934.1	FHU02_RS06210	GCF_006788685.1	DUF2778 domain-containing protein	Citrobacter freundii	Bacteria; Proteobacteria; Gammaproteobacteria; Enterobacterales; Enterobacteriaceae; Citrobacter; Citrobacter freundii complex	DUF2778
NZ_CP021851.1	705489	705851	WP_025757424.1	CCL06_RS03450	GCF_002197345.1	DUF2778 domain-containing protein	Enterobacter cloacae	Bacteria; Proteobacteria; Gammaproteobacteria; Enterobacterales; Enterobacteriaceae; Enterobacter; Enterobacter cloacae complex	DUF2778
NZ_BICD01000027.1	25848	26216	WP_034174028.1	FFL93_RS21575	GCF_005399425.1	DUF2778 domain-containing protein	Escherichia coli	Bacteria; Proteobacteria; Gammaproteobacteria; Enterobacterales; Enterobacteriaceae; Escherichia	DUF2778
NZ_UGSL01000001.1	324552	324908	WP_039389566.1	DX089_RS01550	GCF_900454395.1	DUF2778 domain-containing protein	Pantoea agglomerans	Bacteria; Proteobacteria; Gammaproteobacteria; Enterobacterales; Erwiniaceae; Pantoea; Pantoea agglomerans group	DUF2778
NZ_KZ268673.1	224663	225025	WP_071941147.1	CBI57_RS13610	GCF_002222515.1	DUF2778 domain-containing protein	Pantoea agglomerans	Bacteria; Proteobacteria; Gammaproteobacteria; Enterobacterales; Erwiniaceae; Pantoea; Pantoea agglomerans group	DUF2778
NZ_KZ268673.1	278015	278374	WP_089414785.1	CBI57_RS13865	GCF_002222515.1	DUF2778 domain-containing protein	Pantoea agglomerans	Bacteria; Proteobacteria; Gammaproteobacteria; Enterobacterales; Erwiniaceae; Pantoea; Pantoea agglomerans group	DUF2778
NZ_KZ268673.1	342197	342565	WP_033768483.1	CBI57_RS14140	GCF_002222515.1	DUF2778 domain-containing protein	Pantoea agglomerans	Bacteria; Proteobacteria; Gammaproteobacteria; Enterobacterales; Erwiniaceae; Pantoea; Pantoea agglomerans group	DUF2778
NZ_LOMM01000002.1	146074	146439	WP_073971388.1	AX755_RS01585	GCF_001605945.1	DUF2778 domain-containing protein	Enterobacter sp. SENG-6	Bacteria; Proteobacteria; Gammaproteobacteria; Enterobacterales; Enterobacteriaceae; Enterobacter	DUF2778
NZ_QZCT01000002.1	257569	257931	WP_119935692.1	D5067_RS07750	GCF_003594935.1	DUF2778 domain-containing protein	Enterobacter sp. WCHEn090008	Bacteria; Proteobacteria; Gammaproteobacteria; Enterobacterales; Enterobacteriaceae; Enterobacter	DUF2778
NZ_AYWE01000001.1	1554718	1555113	WP_084026161.1	X754_RS1000000165230	GCF_000502595.1	DUF2778 domain-containing protein	Mesorhizobium sp. LNJC399B00	Bacteria; Proteobacteria; Alphaproteobacteria; Rhizobiales; Phyllobacteriaceae; Mesorhizobium	DUF2778
NZ_CACD01000291.1	23993	24355	WP_016155609.1	CFB_RS22160	GCF_000208765.1	DUF2778 domain-containing protein	Citrobacter freundii str. ballerup 7851/39	Bacteria; Proteobacteria; Gammaproteobacteria; Enterobacterales; Enterobacteriaceae; Citrobacter; Citrobacter freundii complex	DUF2778
NZ_BCZP01000040.1	21758	25897	WP_080736945.1	DA1_RS27635	GCF_001598795.1	RHS repeat protein	Delftia acidovorans NBRC 14950	Bacteria; Proteobacteria; Betaproteobacteria; Burkholderiales; Comamonadaceae; Delftia	RHS_repeat+RHS_repeat+RHS_repeat+RHS_repeat+RHS_repeat+RHS_repeat+RHS_repeat+RHS+DUF2778
NZ_NBQC01000006.1	204861	205223	WP_024131834.1	R515_RS09535	GCF_002106555.1	DUF2778 domain-containing protein	Salmonella enterica subsp. arizonae serovar 41:z4,z23:-	Bacteria; Proteobacteria; Gammaproteobacteria; Enterobacterales; Enterobacteriaceae; Salmonella	DUF2778
NZ_NRNW01000001.1	629785	630150	WP_007723802.1	CI859_RS03055	GCF_002978775.1	DUF2778 domain-containing protein	Cronobacter dublinensis	Bacteria; Proteobacteria; Gammaproteobacteria; Enterobacterales; Enterobacteriaceae; Cronobacter	DUF2778
NZ_RXPM01000006.1	296622	296978	WP_126818336.1	EKN26_RS14170	GCF_003985275.1	DUF2778 domain-containing protein	Enterobacter bugandensis	Bacteria; Proteobacteria; Gammaproteobacteria; Enterobacterales; Enterobacteriaceae; Enterobacter	DUF2778
NZ_KN549131.1	313893	314249	WP_072034019.1	EX24_RS24885	GCF_000799815.1	DUF2778 domain-containing protein	Rahnella aquatilis	Bacteria; Proteobacteria; Gammaproteobacteria; Enterobacterales; Yersiniaceae; Rahnella	DUF2778
NZ_SBEF01000004.1	56133	56492	WP_127958065.1	EOJ37_RS04025	GCF_004011885.1	DUF2778 domain-containing protein	Yersiniaceae bacterium ZS-11	Bacteria; Proteobacteria; Gammaproteobacteria; Enterobacterales; Yersiniaceae	DUF2778
NZ_AVPP01000011.1	1747	2115	WP_071789219.1	O188_RS21295	GCF_000485925.1	DUF2778 domain-containing protein	Cronobacter turicensis z508	Bacteria; Proteobacteria; Gammaproteobacteria; Enterobacterales; Enterobacteriaceae; Cronobacter	DUF2778
NZ_PJZJ01000009.1	58403	58771	WP_101834711.1	CYR40_RS08005	GCF_002858705.1	DUF2778 domain-containing protein	Yersiniaceae bacterium 2016Iso3	Bacteria; Proteobacteria; Gammaproteobacteria; Enterobacterales; Yersiniaceae	DUF2778
NZ_KI973119.1	4441727	4442089	WP_008501321.1	P842_RS01630	GCF_000534155.1	DUF2778 domain-containing protein	Enterobacter roggenkampii UCI 39	Bacteria; Proteobacteria; Gammaproteobacteria; Enterobacterales; Enterobacteriaceae; Enterobacter; Enterobacter cloacae complex	DUF2778
NZ_CP031649.1	1577165	1577521	WP_033767704.1	D0A61_RS07335	GCF_003704305.1	DUF2778 domain-containing protein	Pantoea agglomerans	Bacteria; Proteobacteria; Gammaproteobacteria; Enterobacterales; Erwiniaceae; Pantoea; Pantoea agglomerans group	DUF2778
NZ_MUDC01000010.1	579	944	WP_023323947.1	BZY50_RS13390	GCF_002154935.1	DUF2778 domain-containing protein	Enterobacter hormaechei	Bacteria; Proteobacteria; Gammaproteobacteria; Enterobacterales; Enterobacteriaceae; Enterobacter; Enterobacter cloacae complex	DUF2778
NZ_LDCJ01000048.1	409	774	WP_072056588.1	YA50_RS24665	GCF_001011785.1	DUF2778 domain-containing protein	Enterobacter kobei	Bacteria; Proteobacteria; Gammaproteobacteria; Enterobacterales; Enterobacteriaceae; Enterobacter; Enterobacter cloacae complex	DUF2778
NZ_QFLK01000139.1	2867	3223	WP_006809708.1	DD605_RS23170	GCF_004136745.1	DUF2778 domain-containing protein	Enterobacter cloacae complex sp. 3DZ3S2B	Bacteria; Proteobacteria; Gammaproteobacteria; Enterobacterales; Enterobacteriaceae; Enterobacter; Enterobacter cloacae complex	DUF2778
NZ_FO704550.1	1508673	1509032	WP_045969880.1	XDD1_RS07010	GCF_000968195.1	DUF2778 domain-containing protein	Xenorhabdus doucetiae	Bacteria; Proteobacteria; Gammaproteobacteria; Enterobacterales; Morganellaceae; Xenorhabdus	DUF2778
NZ_CP012201.1	1791800	1792222	WP_082219379.1	ACZ75_RS27350	GCF_001191005.1	DUF2778 domain-containing protein	Massilia sp. NR 4-1	Bacteria; Proteobacteria; Betaproteobacteria; Burkholderiales; Oxalobacteraceae; Massilia	DUF2778
NZ_FKFQ01000003.1	29575	29937	WP_059445731.1	A7W02_RS08895	GCF_900077545.1	DUF2778 domain-containing protein	Enterobacter cloacae	Bacteria; Proteobacteria; Gammaproteobacteria; Enterobacterales; Enterobacteriaceae; Enterobacter; Enterobacter cloacae complex	DUF2778
NZ_FKBN01000008.1	7676	8041	WP_023302859.1	A7W23_RS23245	GCF_900076415.1	DUF2778 domain-containing protein	Enterobacter cloacae	Bacteria; Proteobacteria; Gammaproteobacteria; Enterobacterales; Enterobacteriaceae; Enterobacter; Enterobacter cloacae complex	DUF2778
NZ_PVEN01000001.1	1304264	1304629	WP_105506399.1	B0G83_RS05725	GCF_002973525.1	DUF2778 domain-containing protein	Paraburkholderia sp. BL21I4N1	Bacteria; Proteobacteria; Betaproteobacteria; Burkholderiales; Burkholderiaceae; Paraburkholderia	DUF2778
NZ_FKGR01000002.1	810289	810645	WP_047365382.1	A7V28_RS10330	GCF_900077795.1	DUF2778 domain-containing protein	Enterobacter cloacae	Bacteria; Proteobacteria; Gammaproteobacteria; Enterobacterales; Enterobacteriaceae; Enterobacter; Enterobacter cloacae complex	DUF2778
NZ_MLFN01000050.1	31903	32199	WP_094121548.1	HA41_RS15580	GCF_002095315.1	DUF2778 domain-containing protein	Pantoea conspicua	Bacteria; Proteobacteria; Gammaproteobacteria; Enterobacterales; Erwiniaceae; Pantoea	DUF2778
NZ_MWUE01000026.1	138754	139122	WP_081140939.1	B2J69_RS17650	GCF_002077695.1	DUF2778 domain-containing protein	Pantoea latae	Bacteria; Proteobacteria; Gammaproteobacteria; Enterobacterales; Erwiniaceae; Pantoea	DUF2778
NZ_NROH01000049.1	3042	3404	WP_105686403.1	CI809_RS16360	GCF_002978975.1	DUF2778 domain-containing protein	Cronobacter dublinensis	Bacteria; Proteobacteria; Gammaproteobacteria; Enterobacterales; Enterobacteriaceae; Cronobacter	DUF2778
NZ_CP030007.1	3648501	3648857	WP_006809708.1	DN066_RS17825	GCF_003254805.1	DUF2778 domain-containing protein	Enterobacter hormaechei subsp. xiangfangensis	Bacteria; Proteobacteria; Gammaproteobacteria; Enterobacterales; Enterobacteriaceae; Enterobacter; Enterobacter cloacae complex	DUF2778
NZ_LRCU01000069.1	110683	111048	WP_072034771.1	AWI31_RS24055	GCF_001518275.1	DUF2778 domain-containing protein	Enterobacter hormaechei subsp. xiangfangensis	Bacteria; Proteobacteria; Gammaproteobacteria; Enterobacterales; Enterobacteriaceae; Enterobacter; Enterobacter cloacae complex	DUF2778
NZ_LQTO01000177.1	29992	30360	WP_034174028.1	AWF13_RS15300	GCF_001520315.1	DUF2778 domain-containing protein	Escherichia coli	Bacteria; Proteobacteria; Gammaproteobacteria; Enterobacterales; Enterobacteriaceae; Escherichia	DUF2778
NZ_CP034336.1	1974267	1974629	WP_023310258.1	EI562_RS09990	GCF_003940765.1	DUF2778 domain-containing protein	Enterobacter asburiae	Bacteria; Proteobacteria; Gammaproteobacteria; Enterobacterales; Enterobacteriaceae; Enterobacter; Enterobacter cloacae complex	DUF2778
NZ_RXRN01000023.1	63093	63455	WP_126801394.1	EKN83_RS17835	GCF_003986875.1	DUF2778 domain-containing protein	Enterobacter sp. WCHEn090032	Bacteria; Proteobacteria; Gammaproteobacteria; Enterobacterales; Enterobacteriaceae; Enterobacter	DUF2778
MNJG01000086.1	1	332	OLE13489.1	AUG89_04925	GCA_001920165.1	hypothetical protein	Acidobacteria bacterium 13_1_20CM_4_56_7	Bacteria; Acidobacteria	DUF2778
NZ_CAKX01000221.1	2193933	2194301	WP_032804762.1	BN136_RS19110	GCF_000319325.1	DUF2778 domain-containing protein	Cronobacter universalis NCTC 9529	Bacteria; Proteobacteria; Gammaproteobacteria; Enterobacterales; Enterobacteriaceae; Cronobacter	DUF2778
NZ_LPQA01000003.1	13428	13793	WP_071992867.1	ASU86_RS26200	GCF_001472295.1	DUF2778 domain-containing protein	Enterobacter hormaechei subsp. steigerwaltii	Bacteria; Proteobacteria; Gammaproteobacteria; Enterobacterales; Enterobacteriaceae; Enterobacter; Enterobacter cloacae complex	DUF2778
NZ_SNVX01000005.1	258675	259043	WP_133461230.1	EC847_RS11685	GCF_004361715.1	DUF2778 domain-containing protein	Serratia sp. BIGb0156	Bacteria; Proteobacteria; Gammaproteobacteria; Enterobacterales; Yersiniaceae; Serratia	DUF2778
NZ_RAIM01000001.1	503861	504226	WP_120302232.1	DFJ54_RS02370	GCF_003610135.1	DUF2778 domain-containing protein	Paraburkholderia sediminicola	Bacteria; Proteobacteria; Betaproteobacteria; Burkholderiales; Burkholderiaceae; Paraburkholderia	DUF2778
NZ_KZ559402.1	210273	210635	WP_046275905.1	B9P82_RS11035	GCF_002850715.1	DUF2778 domain-containing protein	Citrobacter sp. L55	Bacteria; Proteobacteria; Gammaproteobacteria; Enterobacterales; Enterobacteriaceae; Citrobacter	DUF2778
NZ_JYGW01000014.1	71088	71444	WP_010247892.1	UF13_RS11065	GCF_000952095.1	DUF2778 domain-containing protein	Pantoea agglomerans	Bacteria; Proteobacteria; Gammaproteobacteria; Enterobacterales; Erwiniaceae; Pantoea; Pantoea agglomerans group	DUF2778
NZ_NMGZ01000025.1	25438	25806	WP_034174028.1	BEB16_RS23035	GCF_002544515.1	DUF2778 domain-containing protein	Escherichia coli	Bacteria; Proteobacteria; Gammaproteobacteria; Enterobacterales; Enterobacteriaceae; Escherichia	DUF2778
NZ_JYDG01000040.1	31151	31513	WP_112288621.1	UC15_RS11790	GCF_003263545.1	DUF2778 domain-containing protein	Rahnella sp. AN3-3W3	Bacteria; Proteobacteria; Gammaproteobacteria; Enterobacterales; Yersiniaceae; Rahnella	DUF2778
NZ_PZPP01000010.1	215944	216312	WP_049006388.1	DA103_RS09790	GCF_003046225.1	DUF2778 domain-containing protein	Enterobacter cloacae	Bacteria; Proteobacteria; Gammaproteobacteria; Enterobacterales; Enterobacteriaceae; Enterobacter; Enterobacter cloacae complex	DUF2778
NZ_QZDQ01000007.1	110217	110573	WP_014830982.1	D5265_RS14130	GCF_003606205.1	DUF2778 domain-containing protein	Enterobacter tabaci	Bacteria; Proteobacteria; Gammaproteobacteria; Enterobacterales; Enterobacteriaceae; Enterobacter	DUF2778
NZ_JZKQ01000007.1	82233	82598	WP_072050687.1	SG68_RS26225	GCF_000966045.1	DUF2778 domain-containing protein	Enterobacter hormaechei subsp. steigerwaltii	Bacteria; Proteobacteria; Gammaproteobacteria; Enterobacterales; Enterobacteriaceae; Enterobacter; Enterobacter cloacae complex	DUF2778
NZ_QFLT01000002.1	374042	374398	WP_006809708.1	DD596_RS06365	GCF_004136685.1	DUF2778 domain-containing protein	Enterobacter cloacae complex sp. 4DZ3-28B	Bacteria; Proteobacteria; Gammaproteobacteria; Enterobacterales; Enterobacteriaceae; Enterobacter; Enterobacter cloacae complex	DUF2778
NZ_LVHW01000001.1	752697	753053	WP_061901314.1	A3L21_RS03265	GCF_001597625.1	DUF2778 domain-containing protein	Pantoea agglomerans	Bacteria; Proteobacteria; Gammaproteobacteria; Enterobacterales; Erwiniaceae; Pantoea; Pantoea agglomerans group	DUF2778
NZ_MXPC01000009.1	831	1193	WP_024131834.1	Z008_RS12665	GCF_002035775.1	DUF2778 domain-containing protein	Salmonella enterica subsp. arizonae serovar 48:g,z51:-	Bacteria; Proteobacteria; Gammaproteobacteria; Enterobacterales; Enterobacteriaceae; Salmonella	DUF2778
NZ_CP020492.1	347155	347523	WP_053445575.1	B6N51_RS01645	GCF_002238275.1	DUF2778 domain-containing protein	Salmonella enterica subsp. enterica	Bacteria; Proteobacteria; Gammaproteobacteria; Enterobacterales; Enterobacteriaceae; Salmonella	DUF2778
NZ_JZYJ01000011.1	169930	170292	WP_008501321.1	SS30_RS12655	GCF_000958425.1	DUF2778 domain-containing protein	Enterobacter roggenkampii	Bacteria; Proteobacteria; Gammaproteobacteria; Enterobacterales; Enterobacteriaceae; Enterobacter; Enterobacter cloacae complex	DUF2778
NZ_MYQL01000046.1	523	885	WP_080071435.1	AJQ84_RS25985	GCF_002055995.1	DUF2778 domain-containing protein	Salmonella enterica	Bacteria; Proteobacteria; Gammaproteobacteria; Enterobacterales; Enterobacteriaceae; Salmonella	DUF2778
NZ_LRCD01000196.1	24311	24667	WP_023303244.1	AWI11_RS19005	GCF_001518065.1	DUF2778 domain-containing protein	Enterobacter hormaechei subsp. steigerwaltii	Bacteria; Proteobacteria; Gammaproteobacteria; Enterobacterales; Enterobacteriaceae; Enterobacter; Enterobacter cloacae complex	DUF2778
NZ_CP030347.1	844504	844869	WP_023302859.1	CSB67_RS05390	GCF_003288475.1	DUF2778 domain-containing protein	Enterobacter cloacae	Bacteria; Proteobacteria; Gammaproteobacteria; Enterobacterales; Enterobacteriaceae; Enterobacter; Enterobacter cloacae complex	DUF2778
NZ_CP030347.1	4614377	4614733	WP_006809708.1	CSB67_RS24220	GCF_003288475.1	DUF2778 domain-containing protein	Enterobacter cloacae	Bacteria; Proteobacteria; Gammaproteobacteria; Enterobacterales; Enterobacteriaceae; Enterobacter; Enterobacter cloacae complex	DUF2778
NZ_CP021162.1	101420	101785	WP_075262539.1	BET69_RS00505	GCF_003186415.1	DUF2778 domain-containing protein	Enterobacter cloacae	Bacteria; Proteobacteria; Gammaproteobacteria; Enterobacterales; Enterobacteriaceae; Enterobacter; Enterobacter cloacae complex	DUF2778
NZ_CP021162.1	1236082	1236438	WP_006809708.1	BET69_RS05980	GCF_003186415.1	DUF2778 domain-containing protein	Enterobacter cloacae	Bacteria; Proteobacteria; Gammaproteobacteria; Enterobacterales; Enterobacteriaceae; Enterobacter; Enterobacter cloacae complex	DUF2778
NZ_LXSX01000032.1	201213	201581	WP_033768483.1	A7P62_RS14205	GCF_001661985.1	DUF2778 domain-containing protein	Pantoea agglomerans pv. gypsophilae	Bacteria; Proteobacteria; Gammaproteobacteria; Enterobacterales; Erwiniaceae; Pantoea; Pantoea agglomerans group	DUF2778
NZ_LXSX01000032.1	260177	260536	WP_072014617.1	A7P62_RS23960	GCF_001661985.1	DUF2778 domain-containing protein	Pantoea agglomerans pv. gypsophilae	Bacteria; Proteobacteria; Gammaproteobacteria; Enterobacterales; Erwiniaceae; Pantoea; Pantoea agglomerans group	DUF2778
NZ_LXSX01000032.1	313329	313691	WP_071941147.1	A7P62_RS23965	GCF_001661985.1	DUF2778 domain-containing protein	Pantoea agglomerans pv. gypsophilae	Bacteria; Proteobacteria; Gammaproteobacteria; Enterobacterales; Erwiniaceae; Pantoea; Pantoea agglomerans group	DUF2778
NZ_JUZJ01000064.1	105639	106007	WP_049006388.1	ADJ87_RS11940	GCF_001077015.1	DUF2778 domain-containing protein	Enterobacter cloacae	Bacteria; Proteobacteria; Gammaproteobacteria; Enterobacterales; Enterobacteriaceae; Enterobacter; Enterobacter cloacae complex	DUF2778
NZ_FKBF01000003.1	329250	329606	WP_006809708.1	A7W32_RS07710	GCF_900076325.1	DUF2778 domain-containing protein	Enterobacter cloacae	Bacteria; Proteobacteria; Gammaproteobacteria; Enterobacterales; Enterobacteriaceae; Enterobacter; Enterobacter cloacae complex	DUF2778
NZ_RDOI01000004.1	202941	203303	WP_047363831.1	EAI35_RS16760	GCF_004801095.1	DUF2778 domain-containing protein	Enterobacter bugandensis	Bacteria; Proteobacteria; Gammaproteobacteria; Enterobacterales; Enterobacteriaceae; Enterobacter	DUF2778
NZ_NRKS01000001.1	409997	410365	WP_105578713.1	CI813_RS02015	GCF_002977215.1	DUF2778 domain-containing protein	Cronobacter sakazakii	Bacteria; Proteobacteria; Gammaproteobacteria; Enterobacterales; Enterobacteriaceae; Cronobacter	DUF2778
NZ_LEEJ01000027.1	5916	6278	WP_047363831.1	ABR26_RS10540	GCF_001023305.1	DUF2778 domain-containing protein	Enterobacter bugandensis	Bacteria; Proteobacteria; Gammaproteobacteria; Enterobacterales; Enterobacteriaceae; Enterobacter	DUF2778
NZ_FKBV01000006.1	178851	179216	WP_071963931.1	A7W62_RS24240	GCF_900076765.1	DUF2778 domain-containing protein	Enterobacter cloacae	Bacteria; Proteobacteria; Gammaproteobacteria; Enterobacterales; Enterobacteriaceae; Enterobacter; Enterobacter cloacae complex	DUF2778
NZ_FORG01000006.1	105892	106251	WP_092509703.1	BM100_RS07995	GCF_900113945.1	DUF2778 domain-containing protein	Xenorhabdus mauleonii	Bacteria; Proteobacteria; Gammaproteobacteria; Enterobacterales; Morganellaceae; Xenorhabdus	DUF2778
NZ_MEIS01000128.1	98566	98934	WP_100138594.1	BHC49_RS13890	GCF_002777575.1	DUF2778 domain-containing protein	Snodgrassella alvi	Bacteria; Proteobacteria; Betaproteobacteria; Neisseriales; Neisseriaceae; Snodgrassella	DUF2778
NZ_BBJG01000039.1	111389	111790	WP_080742114.1	BGL01S_RS38605	GCF_000739755.1	DUF2778 domain-containing protein	Burkholderia gladioli NBRC 13700	Bacteria; Proteobacteria; Betaproteobacteria; Burkholderiales; Burkholderiaceae; Burkholderia	DUF2778
NZ_SMTL01000007.1	61199	61540	WP_133318095.1	E2F50_RS19990	GCF_004358025.1	DUF2778 domain-containing protein	Rhizobium sp. SPY-1	Bacteria; Proteobacteria; Alphaproteobacteria; Rhizobiales; Rhizobiaceae; Rhizobium/Agrobacterium group; Rhizobium	DUF2778
NZ_CP016890.1	270677	271039	WP_071941147.1	BEE12_RS24260	GCF_001709315.1	DUF2778 domain-containing protein	Pantoea agglomerans	Bacteria; Proteobacteria; Gammaproteobacteria; Enterobacterales; Erwiniaceae; Pantoea; Pantoea agglomerans group	DUF2778
NZ_BAEF01000003.1	294851	295207	WP_010247892.1	PAGG_RS09765	GCF_000241285.1	DUF2778 domain-containing protein	Pantoea agglomerans IG1	Bacteria; Proteobacteria; Gammaproteobacteria; Enterobacterales; Erwiniaceae; Pantoea; Pantoea agglomerans group	DUF2778
NZ_MSAE01000012.1	598	960	WP_038864586.1	AUN14_RS07280	GCF_001922855.1	DUF2778 domain-containing protein	Cronobacter muytjensii	Bacteria; Proteobacteria; Gammaproteobacteria; Enterobacterales; Enterobacteriaceae; Cronobacter	DUF2778
NZ_PYEP01000004.1	364485	364853	WP_106877352.1	C7G83_RS11585	GCF_003017875.1	DUF2778 domain-containing protein	Siccibacter turicensis	Bacteria; Proteobacteria; Gammaproteobacteria; Enterobacterales; Enterobacteriaceae; Siccibacter	DUF2778
NZ_BGLK01000009.1	157738	158103	WP_023302859.1	DDA45_RS09550	GCF_003176055.1	DUF2778 domain-containing protein	Enterobacter cloacae	Bacteria; Proteobacteria; Gammaproteobacteria; Enterobacterales; Enterobacteriaceae; Enterobacter; Enterobacter cloacae complex	DUF2778
NZ_BCTU01000020.1	152024	152389	WP_062868995.1	SPL01S_RS14365	GCF_001590925.1	DUF2778 domain-containing protein	Serratia plymuthica NBRC 102599	Bacteria; Proteobacteria; Gammaproteobacteria; Enterobacterales; Yersiniaceae; Serratia	DUF2778
NZ_CP035108.1	1774053	1774376	WP_128466697.1	EP073_RS08360	GCF_004087915.1	DUF2778 domain-containing protein	Geovibrio thiophilus	Bacteria; Deferribacteres; Deferribacterales; Deferribacteraceae; Geovibrio	DUF2778
NZ_PPHP01000060.1	393311	393667	WP_006809708.1	C2M14_RS19245	GCF_002901365.1	DUF2778 domain-containing protein	Enterobacter cloacae	Bacteria; Proteobacteria; Gammaproteobacteria; Enterobacterales; Enterobacteriaceae; Enterobacter; Enterobacter cloacae complex	DUF2778
NZ_FOQN01000003.1	285882	286244	WP_090419189.1	BM007_RS13470	GCF_900113755.1	DUF2778 domain-containing protein	Enterobacter sp. NFIX59	Bacteria; Proteobacteria; Gammaproteobacteria; Enterobacterales; Enterobacteriaceae; Enterobacter	DUF2778
NZ_JUGE01000001.1	1768345	1768734	WP_047534277.1	FG11_RS08405	GCF_000799155.1	DUF2778 domain-containing protein	Methylotenera sp. N17	Bacteria; Proteobacteria; Betaproteobacteria; Nitrosomonadales; Methylophilaceae; Methylotenera	DUF2778
NZ_RYYT01000001.1	303508	303870	WP_130098499.1	ELE12_RS01425	GCF_004168465.1	DUF2778 domain-containing protein	Siccibacter turicensis	Bacteria; Proteobacteria; Gammaproteobacteria; Enterobacterales; Enterobacteriaceae; Siccibacter	DUF2778
NZ_RYYT01000001.1	371581	371940	WP_130098545.1	ELE12_RS01760	GCF_004168465.1	DUF2778 domain-containing protein	Siccibacter turicensis	Bacteria; Proteobacteria; Gammaproteobacteria; Enterobacterales; Enterobacteriaceae; Siccibacter	DUF2778
NZ_PJZI01000052.1	9213	9578	WP_101829369.1	CYR52_RS21090	GCF_002858805.1	DUF2778 domain-containing protein	Yersiniaceae bacterium 2016Iso3	Bacteria; Proteobacteria; Gammaproteobacteria; Enterobacterales; Yersiniaceae	DUF2778
NC_020453.1	1136253	1136657	WP_015664120.1	S58_RS36165	GCF_000344805.1	DUF2778 domain-containing protein	Bradyrhizobium oligotrophicum S58	Bacteria; Proteobacteria; Alphaproteobacteria; Rhizobiales; Bradyrhizobiaceae; Bradyrhizobium	DUF2778
NZ_LFQL01000023.1	62886	63242	WP_050680113.1	ACS76_RS12370	GCF_001238615.1	DUF2778 domain-containing protein	Pantoea vagans	Bacteria; Proteobacteria; Gammaproteobacteria; Enterobacterales; Erwiniaceae; Pantoea	DUF2778
NZ_JZZI01000032.1	9969	10331	WP_044598000.1	SS32_RS20980	GCF_000956965.1	DUF2778 domain-containing protein	Enterobacter roggenkampii	Bacteria; Proteobacteria; Gammaproteobacteria; Enterobacterales; Enterobacteriaceae; Enterobacter; Enterobacter cloacae complex	DUF2778
NZ_SEWR01000006.1	202700	203056	WP_129954465.1	ETV65_RS18185	GCF_004195115.1	DUF2778 domain-containing protein	Rahnella sp. RFA10(1/100)	Bacteria; Proteobacteria; Gammaproteobacteria; Enterobacterales; Yersiniaceae; Rahnella	DUF2778
NZ_NRON01000117.1	3711	4031	WP_105652604.1	CI879_RS21545	GCF_002979075.1	DUF2778 domain-containing protein	Cronobacter dublinensis	Bacteria; Proteobacteria; Gammaproteobacteria; Enterobacterales; Enterobacteriaceae; Cronobacter	DUF2778
NZ_KB976059.1	377001	377363	WP_016151573.1	WC7_RS22465	GCF_000398845.1	DUF2778 domain-containing protein	Citrobacter sp. KTE151	Bacteria; Proteobacteria; Gammaproteobacteria; Enterobacterales; Enterobacteriaceae; Citrobacter	DUF2778
NZ_PJZH01000009.1	105767	106126	WP_101824468.1	CYR32_RS11125	GCF_002858715.1	DUF2778 domain-containing protein	Yersiniaceae bacterium 2016Iso4	Bacteria; Proteobacteria; Gammaproteobacteria; Enterobacterales; Yersiniaceae	DUF2778
NZ_CP014474.1	4494406	4494774	WP_015671103.1	AXX16_RS23155	GCF_001572725.1	DUF2778 domain-containing protein	Serratia rubidaea	Bacteria; Proteobacteria; Gammaproteobacteria; Enterobacterales; Yersiniaceae; Serratia	DUF2778
NZ_SZWN01000022.1	9516	9878	WP_016155609.1	FDW91_RS02605	GCF_005281215.1	DUF2778 domain-containing protein	Citrobacter sp. wls831	Bacteria; Proteobacteria; Gammaproteobacteria; Enterobacterales; Enterobacteriaceae; Citrobacter	DUF2778
NZ_RSDS01000001.1	1126862	1127230	WP_049006388.1	EIC82_RS05635	GCF_004522615.1	DUF2778 domain-containing protein	Enterobacter sp. A11	Bacteria; Proteobacteria; Gammaproteobacteria; Enterobacterales; Enterobacteriaceae; Enterobacter	DUF2778
NZ_KZ559399.1	316407	316763	WP_101699849.1	B9P82_RS01545	GCF_002850715.1	DUF2778 domain-containing protein	Citrobacter sp. L55	Bacteria; Proteobacteria; Gammaproteobacteria; Enterobacterales; Enterobacteriaceae; Citrobacter	DUF2778
NZ_NROH01000006.1	20009	20374	WP_007723802.1	CI809_RS06585	GCF_002978975.1	DUF2778 domain-containing protein	Cronobacter dublinensis	Bacteria; Proteobacteria; Gammaproteobacteria; Enterobacterales; Enterobacteriaceae; Cronobacter	DUF2778
NZ_JFJX01000053.1	376442	376804	WP_025903126.1	CG67_RS11670	GCF_000611875.2	DUF2778 domain-containing protein	Tatumella sp. UCD-D_suzukii	Bacteria; Proteobacteria; Gammaproteobacteria; Enterobacterales; Erwiniaceae; Tatumella	DUF2778
NZ_LRBZ01000098.1	45093	45449	WP_006809708.1	AWI06_RS19105	GCF_001518515.1	DUF2778 domain-containing protein	Enterobacter hormaechei subsp. xiangfangensis	Bacteria; Proteobacteria; Gammaproteobacteria; Enterobacterales; Enterobacteriaceae; Enterobacter; Enterobacter cloacae complex	DUF2778
NZ_LSUR01000038.1	144984	145349	WP_023302859.1	AYO00_RS23575	GCF_001653545.1	DUF2778 domain-containing protein	Enterobacter hormaechei	Bacteria; Proteobacteria; Gammaproteobacteria; Enterobacterales; Enterobacteriaceae; Enterobacter; Enterobacter cloacae complex	DUF2778
NZ_PJZG01000005.1	89477	89836	WP_072927759.1	CYR23_RS05835	GCF_002858785.1	DUF2778 domain-containing protein	Yersiniaceae bacterium 2016Iso3	Bacteria; Proteobacteria; Gammaproteobacteria; Enterobacterales; Yersiniaceae	DUF2778
NZ_LRIN01000081.1	150467	150832	WP_071591749.1	AWS15_RS26350	GCF_001526035.1	DUF2778 domain-containing protein	Enterobacter hormaechei subsp. steigerwaltii	Bacteria; Proteobacteria; Gammaproteobacteria; Enterobacterales; Enterobacteriaceae; Enterobacter; Enterobacter cloacae complex	DUF2778
NZ_QLTF01000010.1	91409	91774	WP_013575864.1	OD26_RS20315	GCF_003268975.1	DUF2778 domain-containing protein	Rahnella sp. NFIX50	Bacteria; Proteobacteria; Gammaproteobacteria; Enterobacterales; Yersiniaceae; Rahnella	DUF2778
NZ_JVQI01000022.1	113255	113611	WP_048956950.1	ADB29_RS06880	GCF_001055835.1	DUF2778 domain-containing protein	Enterobacter bugandensis	Bacteria; Proteobacteria; Gammaproteobacteria; Enterobacterales; Enterobacteriaceae; Enterobacter	DUF2778
NZ_LVVE01000047.1	36861	37223	WP_023310258.1	A3N68_RS08730	GCF_001631885.1	DUF2778 domain-containing protein	Enterobacter asburiae	Bacteria; Proteobacteria; Gammaproteobacteria; Enterobacterales; Enterobacteriaceae; Enterobacter; Enterobacter cloacae complex	DUF2778
NZ_CP017561.1	3258836	3259204	WP_082194700.1	BJG93_RS35280	GCF_001865575.1	DUF2778 domain-containing protein	Paraburkholderia sprentiae WSM5005	Bacteria; Proteobacteria; Betaproteobacteria; Burkholderiales; Burkholderiaceae; Paraburkholderia	DUF2778
NZ_NRMW01000001.1	1889245	1889613	WP_105623983.1	CI887_RS09110	GCF_002978325.1	DUF2778 domain-containing protein	Cronobacter malonaticus	Bacteria; Proteobacteria; Gammaproteobacteria; Enterobacterales; Enterobacteriaceae; Cronobacter	DUF2778
NC_010681.1	404810	405178	WP_012431440.1	BPHYT_RS01780	GCF_000020125.1	DUF2778 domain-containing protein	Paraburkholderia phytofirmans PsJN	Bacteria; Proteobacteria; Betaproteobacteria; Burkholderiales; Burkholderiaceae; Paraburkholderia	DUF2778
NZ_JWAU01000032.1	111394	111756	WP_071994439.1	AC933_RS22860	GCF_001052295.1	DUF2778 domain-containing protein	Enterobacter cloacae	Bacteria; Proteobacteria; Gammaproteobacteria; Enterobacterales; Enterobacteriaceae; Enterobacter; Enterobacter cloacae complex	DUF2778
NZ_LT160614.1	4036261	4036617	WP_014830982.1	BN3762_RS20690	GCF_900050915.1	DUF2778 domain-containing protein	Enterobacter cloacae	Bacteria; Proteobacteria; Gammaproteobacteria; Enterobacterales; Enterobacteriaceae; Enterobacter; Enterobacter cloacae complex	DUF2778
NZ_FKGP01000002.1	592294	592650	WP_006809708.1	A7U95_RS06930	GCF_900077785.1	DUF2778 domain-containing protein	Enterobacter cloacae	Bacteria; Proteobacteria; Gammaproteobacteria; Enterobacterales; Enterobacteriaceae; Enterobacter; Enterobacter cloacae complex	DUF2778
NZ_SNXG01000004.1	281179	281541	WP_133550729.1	DFO52_RS15730	GCF_004362415.1	DUF2778 domain-containing protein	Enterobacter sp. AG326	Bacteria; Proteobacteria; Gammaproteobacteria; Enterobacterales; Enterobacteriaceae; Enterobacter	DUF2778
NZ_AUBI01000002.1	20639	21001	WP_026396769.1	G442_RS0102915	GCF_000429165.1	DUF2778 domain-containing protein	Acetobacter nitrogenifigens DSM 23921 = LMG 23498	Bacteria; Proteobacteria; Alphaproteobacteria; Rhodospirillales; Acetobacteraceae; Acetobacter	DUF2778
NZ_RXRB01000006.1	150194	150559	WP_071992867.1	EKN62_RS14375	GCF_003986855.1	DUF2778 domain-containing protein	Enterobacter hormaechei	Bacteria; Proteobacteria; Gammaproteobacteria; Enterobacterales; Enterobacteriaceae; Enterobacter; Enterobacter cloacae complex	DUF2778
NZ_LEES01000016.1	87824	88189	WP_008500111.1	ABF73_RS09860	GCF_001022655.1	DUF2778 domain-containing protein	Enterobacter roggenkampii	Bacteria; Proteobacteria; Gammaproteobacteria; Enterobacterales; Enterobacteriaceae; Enterobacter; Enterobacter cloacae complex	DUF2778
NZ_ATMJ01000013.1	2268	2633	WP_025902684.1	DW48_RS0103470	GCF_000439895.1	DUF2778 domain-containing protein	Tatumella ptyseos ATCC 33301	Bacteria; Proteobacteria; Gammaproteobacteria; Enterobacterales; Erwiniaceae; Tatumella	DUF2778
NZ_ATMJ01000013.1	3466	3831	WP_029989825.1	DW48_RS0103480	GCF_000439895.1	DUF2778 domain-containing protein	Tatumella ptyseos ATCC 33301	Bacteria; Proteobacteria; Gammaproteobacteria; Enterobacterales; Erwiniaceae; Tatumella	DUF2778
NZ_ATMJ01000013.1	4364	4729	WP_029989829.1	DW48_RS0103490	GCF_000439895.1	DUF2778 domain-containing protein	Tatumella ptyseos ATCC 33301	Bacteria; Proteobacteria; Gammaproteobacteria; Enterobacterales; Erwiniaceae; Tatumella	DUF2778
NZ_RXLQ01000001.1	972	1313	WP_126072509.1	EJB06_RS00010	GCF_003953935.1	DUF2778 domain-containing protein	Massilia sp. SOD	Bacteria; Proteobacteria; Betaproteobacteria; Burkholderiales; Oxalobacteraceae; Massilia	DUF2778
NZ_LS483492.1	3929694	3930062	WP_111737662.1	DQN11_RS18620	GCF_900478395.1	DUF2778 domain-containing protein	Serratia rubidaea	Bacteria; Proteobacteria; Gammaproteobacteria; Enterobacterales; Yersiniaceae; Serratia	DUF2778
NZ_JZKM01000009.1	151988	152353	WP_072031505.1	SG64_RS25325	GCF_000965805.1	DUF2778 domain-containing protein	Enterobacter hormaechei subsp. xiangfangensis	Bacteria; Proteobacteria; Gammaproteobacteria; Enterobacterales; Enterobacteriaceae; Enterobacter; Enterobacter cloacae complex	DUF2778
NZ_FKAA01000010.1	99094	99459	WP_032104024.1	A4127_RS16730	GCF_900076005.1	DUF2778 domain-containing protein	Enterobacter cloacae	Bacteria; Proteobacteria; Gammaproteobacteria; Enterobacterales; Enterobacteriaceae; Enterobacter; Enterobacter cloacae complex	DUF2778
NZ_JH976207.1	714503	714862	WP_008492702.1	MXAZACID_RS18160	GCF_000306035.1	DUF2778 domain-containing protein	Acidocella sp. MX-AZ02	Bacteria; Proteobacteria; Alphaproteobacteria; Rhodospirillales; Acetobacteraceae; Acidocella	DUF2778
NZ_CM008897.1	302024	302389	WP_071963931.1	CS900_RS01475	GCF_002740875.1	DUF2778 domain-containing protein	Enterobacter cloacae	Bacteria; Proteobacteria; Gammaproteobacteria; Enterobacterales; Enterobacteriaceae; Enterobacter; Enterobacter cloacae complex	DUF2778
NZ_NSDJ01000001.1	3806194	3806550	WP_113877505.1	CKQ54_RS17525	GCF_003610915.1	DUF2778 domain-containing protein	Rahnella variigena	Bacteria; Proteobacteria; Gammaproteobacteria; Enterobacterales; Yersiniaceae; Rahnella	DUF2778
NZ_NSDJ01000001.1	4541879	4542235	WP_120163068.1	CKQ54_RS20940	GCF_003610915.1	DUF2778 domain-containing protein	Rahnella variigena	Bacteria; Proteobacteria; Gammaproteobacteria; Enterobacterales; Yersiniaceae; Rahnella	DUF2778
NZ_FJWT01000003.1	189507	189863	WP_006809708.1	A4101_RS06200	GCF_900075235.1	DUF2778 domain-containing protein	Enterobacter cloacae	Bacteria; Proteobacteria; Gammaproteobacteria; Enterobacterales; Enterobacteriaceae; Enterobacter; Enterobacter cloacae complex	DUF2778
NZ_LVUS01000059.1	8362	8724	WP_071841828.1	A3N57_RS21290	GCF_001631365.1	DUF2778 domain-containing protein	Enterobacter cloacae subsp. dissolvens	Bacteria; Proteobacteria; Gammaproteobacteria; Enterobacterales; Enterobacteriaceae; Enterobacter; Enterobacter cloacae complex	DUF2778
NZ_AYMP01000024.1	138555	138920	WP_025154006.1	U868_RS0115000	GCF_000633515.1	DUF2778 domain-containing protein	Morganella morganii H1r	Bacteria; Proteobacteria; Gammaproteobacteria; Enterobacterales; Morganellaceae; Morganella	DUF2778
NC_014118.1	338332	338709	WP_013091345.1	BC1002_RS36370	GCF_000092885.1	DUF2778 domain-containing protein	Burkholderia sp. CCGE1002	Bacteria; Proteobacteria; Betaproteobacteria; Burkholderiales; Burkholderiaceae; Burkholderia	DUF2778
NC_014118.1	1489726	1490097	WP_013092334.1	BC1002_RS22720	GCF_000092885.1	DUF2778 domain-containing protein	Burkholderia sp. CCGE1002	Bacteria; Proteobacteria; Betaproteobacteria; Burkholderiales; Burkholderiaceae; Burkholderia	DUF2778
NZ_NRNS01000020.1	54763	55128	WP_105631963.1	CI863_RS18220	GCF_002978705.1	DUF2778 domain-containing protein	Cronobacter dublinensis	Bacteria; Proteobacteria; Gammaproteobacteria; Enterobacterales; Enterobacteriaceae; Cronobacter	DUF2778
NZ_PJZH01000008.1	108216	108632	WP_101824381.1	CYR32_RS10430	GCF_002858715.1	DUF2778 domain-containing protein	Yersiniaceae bacterium 2016Iso4	Bacteria; Proteobacteria; Gammaproteobacteria; Enterobacterales; Yersiniaceae	DUF2778
NZ_QLTK01000007.1	51228	51593	WP_111932006.1	BX591_RS13795	GCF_003269035.1	DUF2778 domain-containing protein	Paraburkholderia bryophila	Bacteria; Proteobacteria; Betaproteobacteria; Burkholderiales; Burkholderiaceae; Paraburkholderia	DUF2778
NZ_NRON01000036.1	12762	13127	WP_105651977.1	CI879_RS14020	GCF_002979075.1	DUF2778 domain-containing protein	Cronobacter dublinensis	Bacteria; Proteobacteria; Gammaproteobacteria; Enterobacterales; Enterobacteriaceae; Cronobacter	DUF2778
NZ_CP031650.1	288192	288560	WP_122459833.1	D0A61_RS20695	GCF_003704305.1	DUF2778 domain-containing protein	Pantoea agglomerans	Bacteria; Proteobacteria; Gammaproteobacteria; Enterobacterales; Erwiniaceae; Pantoea; Pantoea agglomerans group	DUF2778
NZ_NRNH01000005.1	44124	44492	WP_105627113.1	CI875_RS07595	GCF_002978495.1	DUF2778 domain-containing protein	Cronobacter malonaticus	Bacteria; Proteobacteria; Gammaproteobacteria; Enterobacterales; Enterobacteriaceae; Cronobacter	DUF2778
NZ_CEFP01000005.1	261089	261451	WP_010671784.1	A0869_RS08060	GCF_900068865.1	DUF2778 domain-containing protein	Pantoea vagans	Bacteria; Proteobacteria; Gammaproteobacteria; Enterobacterales; Erwiniaceae; Pantoea	DUF2778
NZ_PUWW01000215.1	2043	2408	WP_036806337.1	C6H65_RS23090	GCF_002969055.1	DUF2778 domain-containing protein	Photorhabdus luminescens	Bacteria; Proteobacteria; Gammaproteobacteria; Enterobacterales; Morganellaceae; Photorhabdus	DUF2778
NZ_LEDA01000029.1	39807	40172	WP_045404521.1	ABF83_RS15405	GCF_001022955.1	DUF2778 domain-containing protein	Enterobacter asburiae	Bacteria; Proteobacteria; Gammaproteobacteria; Enterobacterales; Enterobacteriaceae; Enterobacter; Enterobacter cloacae complex	DUF2778
NZ_PVHI01000057.1	18329	18694	WP_105849313.1	C6V07_RS11640	GCF_002981875.1	DUF2778 domain-containing protein	Burkholderia gladioli	Bacteria; Proteobacteria; Betaproteobacteria; Burkholderiales; Burkholderiaceae; Burkholderia	DUF2778
NZ_JWAG01000055.1	30127	30489	WP_016151573.1	ADM14_RS14525	GCF_001062165.1	DUF2778 domain-containing protein	Citrobacter braakii	Bacteria; Proteobacteria; Gammaproteobacteria; Enterobacterales; Enterobacteriaceae; Citrobacter; Citrobacter freundii complex	DUF2778
NZ_JWLQ01000025.1	1094	1450	WP_039389566.1	RN49_RS12110	GCF_000814075.1	DUF2778 domain-containing protein	Pantoea agglomerans	Bacteria; Proteobacteria; Gammaproteobacteria; Enterobacterales; Erwiniaceae; Pantoea; Pantoea agglomerans group	DUF2778
NZ_CP030076.1	603227	603583	WP_006809708.1	DPF84_RS03030	GCF_003264955.1	DUF2778 domain-containing protein	Enterobacter cloacae	Bacteria; Proteobacteria; Gammaproteobacteria; Enterobacterales; Enterobacteriaceae; Enterobacter; Enterobacter cloacae complex	DUF2778
NZ_CP030076.1	1811054	1811419	WP_072034771.1	DPF84_RS09110	GCF_003264955.1	DUF2778 domain-containing protein	Enterobacter cloacae	Bacteria; Proteobacteria; Gammaproteobacteria; Enterobacterales; Enterobacteriaceae; Enterobacter; Enterobacter cloacae complex	DUF2778
SZXJ01000095.1	235787	236149	TKV07090.1	FDX19_18440	GCA_005281345.1	DUF2778 domain-containing protein	Citrobacter sp. wls619	Bacteria; Proteobacteria; Gammaproteobacteria; Enterobacterales; Enterobacteriaceae; Citrobacter	DUF2778
NZ_QFFO01000002.1	49545	49901	WP_014830982.1	DEM28_RS03645	GCF_003129945.1	DUF2778 domain-containing protein	Enterobacter mori	Bacteria; Proteobacteria; Gammaproteobacteria; Enterobacterales; Enterobacteriaceae; Enterobacter	DUF2778
NZ_RHUM01000002.1	474824	475183	WP_125287932.1	EGK14_RS04785	GCF_003937915.1	DUF2778 domain-containing protein	Erwinia sp. 198	Bacteria; Proteobacteria; Gammaproteobacteria; Enterobacterales; Erwiniaceae; Erwinia	DUF2778
NZ_PUEK01000009.1	34582	34944	WP_105100064.1	C5L22_RS20490	GCF_002959725.1	DUF2778 domain-containing protein	Pantoea ananatis	Bacteria; Proteobacteria; Gammaproteobacteria; Enterobacterales; Erwiniaceae; Pantoea	DUF2778
NZ_JRUQ01000076.1	52894	53262	WP_034898508.1	NG99_RS23790	GCF_000773975.1	DUF2778 domain-containing protein	Erwinia typographi	Bacteria; Proteobacteria; Gammaproteobacteria; Enterobacterales; Erwiniaceae; Erwinia	DUF2778
NZ_LHTJ01000003.1	55609	55977	WP_058109868.1	LFZ45_RS05910	GCF_001448905.1	DUF2778 domain-containing protein	Salmonella enterica subsp. enterica serovar Weslaco str. 247K	Bacteria; Proteobacteria; Gammaproteobacteria; Enterobacterales; Enterobacteriaceae; Salmonella	DUF2778
NZ_FNTG01000001.1	1894630	1894995	WP_091795055.1	BLW71_RS08495	GCF_900104795.1	DUF2778 domain-containing protein	Burkholderia sp. WP9	Bacteria; Proteobacteria; Betaproteobacteria; Burkholderiales; Burkholderiaceae; Burkholderia	DUF2778
NZ_CP024941.1	3931389	3931754	WP_114163338.1	CUJ90_RS17830	GCF_003330825.1	DUF2778 domain-containing protein	Paraburkholderia terricola	Bacteria; Proteobacteria; Betaproteobacteria; Burkholderiales; Burkholderiaceae; Paraburkholderia	DUF2778
NZ_QGAL01000001.1	267483	267839	WP_014830982.1	EcCFBP13530_RS01255	GCF_005233655.1	DUF2778 domain-containing protein	Enterobacter cancerogenus	Bacteria; Proteobacteria; Gammaproteobacteria; Enterobacterales; Enterobacteriaceae; Enterobacter; Enterobacter cloacae complex	DUF2778
NZ_RBIW01000001.1	1215808	1216155	WP_121306850.1	B0G82_RS05270	GCF_003634175.1	DUF2778 domain-containing protein	Paraburkholderia sp. BL17N1	Bacteria; Proteobacteria; Betaproteobacteria; Burkholderiales; Burkholderiaceae; Paraburkholderia	DUF2778
NZ_MRZS01000022.1	32416	32784	WP_075197688.1	BS412_RS07735	GCF_001999505.1	DUF2778 domain-containing protein	Cronobacter turicensis	Bacteria; Proteobacteria; Gammaproteobacteria; Enterobacterales; Enterobacteriaceae; Cronobacter	DUF2778
NZ_LAQU01000174.1	916	1284	WP_046154619.1	WM40_RS26895	GCF_000970345.1	DUF2778 domain-containing protein	Robbsia andropogonis	Bacteria; Proteobacteria; Betaproteobacteria; Burkholderiales; Burkholderiaceae; Robbsia	DUF2778
NZ_QQXP01000010.1	58211	58573	WP_114979274.1	CEJ32_RS15640	GCF_003353115.1	DUF2778 domain-containing protein	Enterobacter sp. 9-2	Bacteria; Proteobacteria; Gammaproteobacteria; Enterobacterales; Enterobacteriaceae; Enterobacter	DUF2778
NZ_CAQO01000008.1	35885	36250	WP_062789798.1	TX84_RS02000	GCF_000336365.1	DUF2778 domain-containing protein	Serratia sp. C-1	Bacteria; Proteobacteria; Gammaproteobacteria; Enterobacterales; Yersiniaceae; Serratia	DUF2778
NZ_FKFQ01000009.1	138030	138395	WP_074166198.1	A7W02_RS25135	GCF_900077545.1	DUF2778 domain-containing protein	Enterobacter cloacae	Bacteria; Proteobacteria; Gammaproteobacteria; Enterobacterales; Enterobacteriaceae; Enterobacter; Enterobacter cloacae complex	DUF2778
QIAM01000078.1	7996	8403	PYX28242.1	DMG77_16405	GCA_003225555.1	DUF2778 domain-containing protein	Acidobacteria bacterium	Bacteria; Acidobacteria	DUF2778
NZ_NPNL01000006.1	143731	144087	WP_094916025.1	CIW67_RS10375	GCF_002266385.1	DUF2778 domain-containing protein	Enterobacter cloacae	Bacteria; Proteobacteria; Gammaproteobacteria; Enterobacterales; Enterobacteriaceae; Enterobacter; Enterobacter cloacae complex	DUF2778
NZ_FNKX01000002.1	1025498	1025899	WP_090807253.1	BLU10_RS22625	GCF_900101795.1	DUF2778 domain-containing protein	Paraburkholderia tuberum	Bacteria; Proteobacteria; Betaproteobacteria; Burkholderiales; Burkholderiaceae; Paraburkholderia	DUF2778
NZ_CP022135.1	831703	832065	WP_070804252.1	LFZ55_RS04215	GCF_002211825.1	DUF2778 domain-containing protein	Salmonella enterica subsp. diarizonae serovar 65:c:z str. SA20044251	Bacteria; Proteobacteria; Gammaproteobacteria; Enterobacterales; Enterobacteriaceae; Salmonella	DUF2778
ABYL01000113.1	9244	9615	EDZ99123.1	BH160DRAFT_5577	GCA_000173575.1	conserved hypothetical protein	Burkholderia sp. H160	Bacteria; Proteobacteria; Betaproteobacteria; Burkholderiales; Burkholderiaceae; Burkholderia	DUF2778
NZ_BEFN01000059.1	23171	23536	WP_072051083.1	CPI81_RS14790	GCF_002334225.1	DUF2778 domain-containing protein	Enterobacter hormaechei	Bacteria; Proteobacteria; Gammaproteobacteria; Enterobacterales; Enterobacteriaceae; Enterobacter; Enterobacter cloacae complex	DUF2778
NZ_NRLC01000135.1	110	452	WP_105604446.1	CI938_RS22300	GCF_002977405.1	DUF2778 domain-containing protein	Cronobacter sakazakii	Bacteria; Proteobacteria; Gammaproteobacteria; Enterobacterales; Enterobacteriaceae; Cronobacter	DUF2778
NZ_PUWV01000015.1	58387	58752	WP_036806337.1	C6H64_RS10250	GCF_002969005.1	DUF2778 domain-containing protein	Photorhabdus luminescens	Bacteria; Proteobacteria; Gammaproteobacteria; Enterobacterales; Morganellaceae; Photorhabdus	DUF2778
NZ_LFHB01000004.1	346963	347319	WP_006809708.1	AFK23_RS03135	GCF_001187305.1	DUF2778 domain-containing protein	Enterobacter hormaechei	Bacteria; Proteobacteria; Gammaproteobacteria; Enterobacterales; Enterobacteriaceae; Enterobacter; Enterobacter cloacae complex	DUF2778
NZ_LR025744.1	251018	251386	WP_122172853.1	BSTAB16_RS35190	GCF_900240005.1	DUF2778 domain-containing protein	Burkholderia stabilis	Bacteria; Proteobacteria; Betaproteobacteria; Burkholderiales; Burkholderiaceae; Burkholderia; Burkholderia cepacia complex	DUF2778
NZ_LSTS01000023.1	258051	258407	WP_006809708.1	AYJ11_RS19360	GCF_001643165.1	DUF2778 domain-containing protein	Enterobacter hormaechei subsp. xiangfangensis	Bacteria; Proteobacteria; Gammaproteobacteria; Enterobacterales; Enterobacteriaceae; Enterobacter; Enterobacter cloacae complex	DUF2778
NZ_SNVY01000001.1	423970	424326	WP_133521497.1	EC843_RS01845	GCF_004361975.1	DUF2778 domain-containing protein	Buttiauxella sp. JUb87	Bacteria; Proteobacteria; Gammaproteobacteria; Enterobacterales; Enterobacteriaceae; Buttiauxella	DUF2778
NZ_JFJX01000049.1	248470	248835	WP_025902684.1	CG67_RS09345	GCF_000611875.2	DUF2778 domain-containing protein	Tatumella sp. UCD-D_suzukii	Bacteria; Proteobacteria; Gammaproteobacteria; Enterobacterales; Erwiniaceae; Tatumella	DUF2778
NZ_MTSN01000001.1	182960	183316	WP_006809708.1	B0W58_RS00895	GCF_001984805.1	DUF2778 domain-containing protein	Enterobacter hormaechei	Bacteria; Proteobacteria; Gammaproteobacteria; Enterobacterales; Enterobacteriaceae; Enterobacter; Enterobacter cloacae complex	DUF2778
NZ_JFJX01000004.1	34979	35341	WP_074011082.1	CG67_RS17255	GCF_000611875.2	DUF2778 domain-containing protein	Tatumella sp. UCD-D_suzukii	Bacteria; Proteobacteria; Gammaproteobacteria; Enterobacterales; Erwiniaceae; Tatumella	DUF2778
NZ_NAGY01000061.1	102761	103129	WP_084561882.1	BGH97_RS09435	GCF_002088405.1	DUF2778 domain-containing protein	Snodgrassella alvi	Bacteria; Proteobacteria; Betaproteobacteria; Neisseriales; Neisseriaceae; Snodgrassella	DUF2778
NZ_RXSE01000006.1	145008	145373	WP_126498983.1	EKN99_RS12550	GCF_003964455.1	DUF2778 domain-containing protein	Enterobacter hormaechei	Bacteria; Proteobacteria; Gammaproteobacteria; Enterobacterales; Enterobacteriaceae; Enterobacter; Enterobacter cloacae complex	DUF2778
MLXQ01000002.1	102655	102978	OHF60845.1	A7S45_02405	GCA_001832255.1	DUF2778 domain-containing protein	Salmonella enterica subsp. diarizonae serovar 60:r:e,n,x,z15	Bacteria; Proteobacteria; Gammaproteobacteria; Enterobacterales; Enterobacteriaceae; Salmonella	DUF2778
NZ_FKGU01000007.1	161370	161735	WP_074165268.1	A7V33_RS25065	GCF_900077845.1	DUF2778 domain-containing protein	Enterobacter cloacae	Bacteria; Proteobacteria; Gammaproteobacteria; Enterobacterales; Enterobacteriaceae; Enterobacter; Enterobacter cloacae complex	DUF2778
NZ_NEYO02000013.1	204966	205328	WP_039262252.1	CAF89_RS16210	GCF_002185225.2	DUF2778 domain-containing protein	Enterobacter asburiae	Bacteria; Proteobacteria; Gammaproteobacteria; Enterobacterales; Enterobacteriaceae; Enterobacter; Enterobacter cloacae complex	DUF2778
NZ_NJCP01000012.1	142052	142417	WP_072007017.1	BME83_RS04290	GCF_002239955.1	DUF2778 domain-containing protein	Enterobacter cloacae subsp. cloacae	Bacteria; Proteobacteria; Gammaproteobacteria; Enterobacterales; Enterobacteriaceae; Enterobacter; Enterobacter cloacae complex	DUF2778
NZ_MCKE01000011.1	163560	163925	WP_123569453.1	BFD15_RS13740	GCF_003730795.1	DUF2778 domain-containing protein	Morganella morganii	Bacteria; Proteobacteria; Gammaproteobacteria; Enterobacterales; Morganellaceae; Morganella	DUF2778
NZ_RHUM01000009.1	34885	35253	WP_125289659.1	EGK14_RS13705	GCF_003937915.1	DUF2778 domain-containing protein	Erwinia sp. 198	Bacteria; Proteobacteria; Gammaproteobacteria; Enterobacterales; Erwiniaceae; Erwinia	DUF2778
NZ_JTLF01000336.1	41288	41650	WP_047626637.1	L977_RS19280	GCF_000798855.1	DUF2778 domain-containing protein	Enterobacter sp. ZOR0014	Bacteria; Proteobacteria; Gammaproteobacteria; Enterobacterales; Enterobacteriaceae; Enterobacter	DUF2778
NZ_PJZK01000012.1	28022	28381	WP_101835143.1	CYR34_RS12670	GCF_002858825.1	DUF2778 domain-containing protein	Yersiniaceae bacterium 2016Iso3	Bacteria; Proteobacteria; Gammaproteobacteria; Enterobacterales; Yersiniaceae	DUF2778
NZ_JFHN01000051.1	54829	55197	WP_034938018.1	BG55_RS12135	GCF_000590885.1	DUF2778 domain-containing protein	Erwinia mallotivora	Bacteria; Proteobacteria; Gammaproteobacteria; Enterobacterales; Erwiniaceae; Erwinia	DUF2778
NZ_CP038854.1	196669	197031	WP_135910769.1	EGO56_RS19815	GCF_004792415.1	DUF2778 domain-containing protein	Pantoea vagans	Bacteria; Proteobacteria; Gammaproteobacteria; Enterobacterales; Erwiniaceae; Pantoea	DUF2778
NZ_NROP01000015.1	78797	79162	WP_038887574.1	CI857_RS15080	GCF_002979155.1	DUF2778 domain-containing protein	Cronobacter dublinensis	Bacteria; Proteobacteria; Gammaproteobacteria; Enterobacterales; Enterobacteriaceae; Cronobacter	DUF2778
NZ_SZXK01000065.1	93666	94028	WP_016155609.1	FDX06_RS11170	GCF_005281155.1	DUF2778 domain-containing protein	Citrobacter sp. wls618	Bacteria; Proteobacteria; Gammaproteobacteria; Enterobacterales; Enterobacteriaceae; Citrobacter	DUF2778
NZ_GG749327.1	25797	26165	WP_001145945.1	ECEG_RS19025	GCF_000163195.1	DUF2778 domain-containing protein	Escherichia coli B354	Bacteria; Proteobacteria; Gammaproteobacteria; Enterobacterales; Enterobacteriaceae; Escherichia	DUF2778
NZ_FKBL01000008.1	145952	146317	WP_023302859.1	A7W26_RS24360	GCF_900076375.1	DUF2778 domain-containing protein	Enterobacter cloacae	Bacteria; Proteobacteria; Gammaproteobacteria; Enterobacterales; Enterobacteriaceae; Enterobacter; Enterobacter cloacae complex	DUF2778
NZ_SLYT01000009.1	224123	224482	WP_113876378.1	EC840_RS19975	GCF_004346065.1	DUF2778 domain-containing protein	Rahnella sp. JUb53	Bacteria; Proteobacteria; Gammaproteobacteria; Enterobacterales; Yersiniaceae; Rahnella	DUF2778
NZ_JRUQ01000039.1	30005	30367	WP_034893289.1	NG99_RS12890	GCF_000773975.1	DUF2778 domain-containing protein	Erwinia typographi	Bacteria; Proteobacteria; Gammaproteobacteria; Enterobacterales; Erwiniaceae; Erwinia	DUF2778
NZ_UZVS01000001.1	354939	355304	WP_126240226.1	ELY54_RS01490	GCF_900631635.1	DUF2778 domain-containing protein	Burkholderia gladioli	Bacteria; Proteobacteria; Betaproteobacteria; Burkholderiales; Burkholderiaceae; Burkholderia	DUF2778
NZ_JUZJ01000099.1	661	1029	WP_049007655.1	ADJ87_RS18150	GCF_001077015.1	DUF2778 domain-containing protein	Enterobacter cloacae	Bacteria; Proteobacteria; Gammaproteobacteria; Enterobacterales; Enterobacteriaceae; Enterobacter; Enterobacter cloacae complex	DUF2778
NZ_LVUU01000023.1	147876	148241	WP_071963931.1	A3N59_RS22140	GCF_001631235.1	DUF2778 domain-containing protein	Enterobacter hormaechei subsp. steigerwaltii	Bacteria; Proteobacteria; Gammaproteobacteria; Enterobacterales; Enterobacteriaceae; Enterobacter; Enterobacter cloacae complex	DUF2778
NZ_AVPP01000038.1	18386	18748	WP_071789234.1	O188_RS21410	GCF_000485925.1	DUF2778 domain-containing protein	Cronobacter turicensis z508	Bacteria; Proteobacteria; Gammaproteobacteria; Enterobacterales; Enterobacteriaceae; Cronobacter	DUF2778
NZ_KK403343.1	67845	68201	WP_033767704.1	T296_RS08590	GCF_000687245.1	DUF2778 domain-containing protein	Pantoea agglomerans Eh318	Bacteria; Proteobacteria; Gammaproteobacteria; Enterobacterales; Erwiniaceae; Pantoea; Pantoea agglomerans group	DUF2778
NZ_KQ089830.1	459702	460070	WP_048234942.1	SK38_RS02100	GCF_001037515.1	DUF2778 domain-containing protein	Citrobacter sp. MGH110	Bacteria; Proteobacteria; Gammaproteobacteria; Enterobacterales; Enterobacteriaceae; Citrobacter; Citrobacter freundii complex	DUF2778
NZ_KI973154.1	293671	294036	WP_023302859.1	P826_RS23790	GCF_000534295.1	DUF2778 domain-containing protein	Enterobacter hormaechei	Bacteria; Proteobacteria; Gammaproteobacteria; Enterobacterales; Enterobacteriaceae; Enterobacter; Enterobacter cloacae complex	DUF2778
NZ_KI973154.1	3993670	3994026	WP_006809708.1	P826_RS04500	GCF_000534295.1	DUF2778 domain-containing protein	Enterobacter hormaechei	Bacteria; Proteobacteria; Gammaproteobacteria; Enterobacterales; Enterobacteriaceae; Enterobacter; Enterobacter cloacae complex	DUF2778
NZ_LEDX02000017.1	144992	145357	WP_023302859.1	ABF67_RS21740	GCF_001022435.2	DUF2778 domain-containing protein	Enterobacter hormaechei subsp. steigerwaltii	Bacteria; Proteobacteria; Gammaproteobacteria; Enterobacterales; Enterobacteriaceae; Enterobacter; Enterobacter cloacae complex	DUF2778
NZ_UGWF01000003.1	2324682	2325044	WP_024131834.1	DYD10_RS19930	GCF_900456105.1	DUF2778 domain-containing protein	Salmonella enterica	Bacteria; Proteobacteria; Gammaproteobacteria; Enterobacterales; Enterobacteriaceae; Salmonella	DUF2778
NZ_QGLS01000009.1	394991	395359	WP_110414133.1	DKK71_RS04460	GCF_003202885.1	DUF2778 domain-containing protein	Snodgrassella alvi	Bacteria; Proteobacteria; Betaproteobacteria; Neisseriales; Neisseriaceae; Snodgrassella	DUF2778
NZ_LVVA01000012.1	278576	278941	WP_074160987.1	A3466_RS22285	GCF_001631805.1	DUF2778 domain-containing protein	Enterobacter genomosp. S	Bacteria; Proteobacteria; Gammaproteobacteria; Enterobacterales; Enterobacteriaceae; Enterobacter; Enterobacter cloacae complex; Enterobacter cloacae complex clade S	DUF2778
NZ_AVPP01000108.1	2820	3188	WP_024549668.1	O188_RS0112460	GCF_000485925.1	DUF2778 domain-containing protein	Cronobacter turicensis z508	Bacteria; Proteobacteria; Gammaproteobacteria; Enterobacterales; Enterobacteriaceae; Cronobacter	DUF2778
NZ_ATHX01000002.1	285579	285941	WP_021240619.1	L799_RS145840	GCF_000467655.2	DUF2778 domain-containing protein	Enterobacter roggenkampii EC_38VIM1	Bacteria; Proteobacteria; Gammaproteobacteria; Enterobacterales; Enterobacteriaceae; Enterobacter; Enterobacter cloacae complex	DUF2778
NZ_CP007446.1	986244	986612	WP_025330492.1	SALWKB2_RS04515	GCF_000600005.1	DUF2778 domain-containing protein	Snodgrassella alvi wkB2	Bacteria; Proteobacteria; Betaproteobacteria; Neisseriales; Neisseriaceae; Snodgrassella	DUF2778
NZ_FJZR01000007.1	21799	22155	WP_047732827.1	A4144_RS11920	GCF_900075915.1	DUF2778 domain-containing protein	Enterobacter cloacae	Bacteria; Proteobacteria; Gammaproteobacteria; Enterobacterales; Enterobacteriaceae; Enterobacter; Enterobacter cloacae complex	DUF2778
NZ_JZYP01000004.1	147234	147599	WP_023302859.1	SS28_RS23900	GCF_000957225.1	DUF2778 domain-containing protein	Enterobacter hormaechei subsp. steigerwaltii	Bacteria; Proteobacteria; Gammaproteobacteria; Enterobacterales; Enterobacteriaceae; Enterobacter; Enterobacter cloacae complex	DUF2778
NZ_FJWI01000004.1	4279	4641	WP_045621199.1	A4085_RS05495	GCF_900075135.1	DUF2778 domain-containing protein	Enterobacter cloacae	Bacteria; Proteobacteria; Gammaproteobacteria; Enterobacterales; Enterobacteriaceae; Enterobacter; Enterobacter cloacae complex	DUF2778
NZ_KI535506.1	155134	155499	WP_023302859.1	L416_RS24280	GCF_000492575.1	DUF2778 domain-containing protein	Enterobacter hormaechei	Bacteria; Proteobacteria; Gammaproteobacteria; Enterobacterales; Enterobacteriaceae; Enterobacter; Enterobacter cloacae complex	DUF2778
NZ_KI535506.1	1332682	1333038	WP_023303244.1	L416_RS17295	GCF_000492575.1	DUF2778 domain-containing protein	Enterobacter hormaechei	Bacteria; Proteobacteria; Gammaproteobacteria; Enterobacterales; Enterobacteriaceae; Enterobacter; Enterobacter cloacae complex	DUF2778
NZ_LEEN01000020.1	146657	147022	WP_072059584.1	ABF56_RS22175	GCF_001023225.1	DUF2778 domain-containing protein	Enterobacter hormaechei subsp. steigerwaltii	Bacteria; Proteobacteria; Gammaproteobacteria; Enterobacterales; Enterobacteriaceae; Enterobacter; Enterobacter cloacae complex	DUF2778
NZ_AYVP01000002.1	87549	87944	WP_084026161.1	X769_RS1000000168835	GCF_000502775.1	DUF2778 domain-containing protein	Mesorhizobium sp. LSJC265A00	Bacteria; Proteobacteria; Alphaproteobacteria; Rhizobiales; Phyllobacteriaceae; Mesorhizobium	DUF2778
NC_005126.1	1754451	1754807	WP_011145764.1	PLU_RS07385	GCF_000196155.1	DUF2778 domain-containing protein	Photorhabdus luminescens subsp. laumondii TTO1	Bacteria; Proteobacteria; Gammaproteobacteria; Enterobacterales; Morganellaceae; Photorhabdus	DUF2778
NC_005126.1	2538015	2538377	WP_011146407.1	PLU_RS10755	GCF_000196155.1	DUF2778 domain-containing protein	Photorhabdus luminescens subsp. laumondii TTO1	Bacteria; Proteobacteria; Gammaproteobacteria; Enterobacterales; Morganellaceae; Photorhabdus	DUF2778
NC_010067.1	920442	920804	WP_024131834.1	SARI_RS22435	GCF_000018625.1	DUF2778 domain-containing protein	Salmonella enterica subsp. arizonae serovar 62:z4,z23:-	Bacteria; Proteobacteria; Gammaproteobacteria; Enterobacterales; Enterobacteriaceae; Salmonella	DUF2778
NZ_MJLW01000007.1	109371	109739	WP_121553378.1	BIY27_RS07245	GCF_003666225.1	DUF2778 domain-containing protein	Gibbsiella quercinecans	Bacteria; Proteobacteria; Gammaproteobacteria; Enterobacterales; Enterobacteriaceae; Gibbsiella	DUF2778
NZ_FJZM01000048.1	6603	6965	WP_045621199.1	A4157_RS23215	GCF_900075875.1	DUF2778 domain-containing protein	Enterobacter cloacae	Bacteria; Proteobacteria; Gammaproteobacteria; Enterobacterales; Enterobacteriaceae; Enterobacter; Enterobacter cloacae complex	DUF2778
NZ_CCAQ010000037.1	117594	117962	WP_071997494.1	BN4413_RS20365	GCF_000612605.1	DUF2778 domain-containing protein	Pantoea septica	Bacteria; Proteobacteria; Gammaproteobacteria; Enterobacterales; Erwiniaceae; Pantoea	DUF2778
SZWU01000019.1	43897	44259	TKU48032.1	FDW94_05815	GCA_005280935.1	DUF2778 domain-containing protein	Citrobacter sp. wls757	Bacteria; Proteobacteria; Gammaproteobacteria; Enterobacterales; Enterobacteriaceae; Citrobacter	DUF2778
NZ_CXXK01000003.1	351365	351733	WP_042106307.1	AMM30_RS04675	GCF_001268185.1	DUF2778 domain-containing protein	Escherichia coli	Bacteria; Proteobacteria; Gammaproteobacteria; Enterobacterales; Enterobacteriaceae; Escherichia	DUF2778
NZ_PJZH01000023.1	29442	29801	WP_101826315.1	CYR32_RS16870	GCF_002858715.1	DUF2778 domain-containing protein	Yersiniaceae bacterium 2016Iso4	Bacteria; Proteobacteria; Gammaproteobacteria; Enterobacterales; Yersiniaceae	DUF2778
NZ_LEDX02000020.1	293241	293597	WP_047365382.1	ABF67_RS10290	GCF_001022435.2	DUF2778 domain-containing protein	Enterobacter hormaechei subsp. steigerwaltii	Bacteria; Proteobacteria; Gammaproteobacteria; Enterobacterales; Enterobacteriaceae; Enterobacter; Enterobacter cloacae complex	DUF2778
NZ_SEWR01000003.1	431009	431368	WP_129953151.1	ETV65_RS12480	GCF_004195115.1	DUF2778 domain-containing protein	Rahnella sp. RFA10(1/100)	Bacteria; Proteobacteria; Gammaproteobacteria; Enterobacterales; Yersiniaceae; Rahnella	DUF2778
NZ_NSCN01000036.1	30126	30482	WP_011145764.1	CKY10_RS19090	GCF_003287635.1	DUF2778 domain-containing protein	Photorhabdus sp. HUG-39	Bacteria; Proteobacteria; Gammaproteobacteria; Enterobacterales; Morganellaceae; Photorhabdus	DUF2778
NZ_LEDG01000020.1	151641	152006	WP_023302859.1	ABF79_RS22370	GCF_001022835.1	DUF2778 domain-containing protein	Enterobacter hormaechei subsp. steigerwaltii	Bacteria; Proteobacteria; Gammaproteobacteria; Enterobacterales; Enterobacteriaceae; Enterobacter; Enterobacter cloacae complex	DUF2778
NZ_QMCV01000002.1	230503	230865	WP_111967179.1	DP187_RS09245	GCF_003289715.1	hypothetical protein	Enterobacter cloacae	Bacteria; Proteobacteria; Gammaproteobacteria; Enterobacterales; Enterobacteriaceae; Enterobacter; Enterobacter cloacae complex	DUF2778
NZ_NITR01000188.1	1	164	WP_133115650.1	CDT93_RS21275	GCF_002532465.1	DUF2778 domain-containing protein	Cronobacter sakazakii	Bacteria; Proteobacteria; Gammaproteobacteria; Enterobacterales; Enterobacteriaceae; Cronobacter	DUF2778
NZ_JRUQ01000019.1	41393	41527	WP_084110420.1	NG99_RS28805	GCF_000773975.1	hypothetical protein	Erwinia typographi	Bacteria; Proteobacteria; Gammaproteobacteria; Enterobacterales; Erwiniaceae; Erwinia	DUF2778
NZ_JWAU01000028.1	39202	39564	WP_048992918.1	AC933_RS07190	GCF_001052295.1	DUF2778 domain-containing protein	Enterobacter cloacae	Bacteria; Proteobacteria; Gammaproteobacteria; Enterobacterales; Enterobacteriaceae; Enterobacter; Enterobacter cloacae complex	DUF2778
NZ_FKHA01000001.1	426544	426900	WP_006809708.1	A7V38_RS02005	GCF_900077875.1	DUF2778 domain-containing protein	Enterobacter cloacae	Bacteria; Proteobacteria; Gammaproteobacteria; Enterobacterales; Enterobacteriaceae; Enterobacter; Enterobacter cloacae complex	DUF2778
NZ_SIJO01000002.1	431381	431749	WP_033768483.1	EYB39_RS05345	GCF_004344785.1	DUF2778 domain-containing protein	Pantoea agglomerans	Bacteria; Proteobacteria; Gammaproteobacteria; Enterobacterales; Erwiniaceae; Pantoea; Pantoea agglomerans group	DUF2778
NZ_SIJO01000002.1	541005	541367	WP_071941147.1	EYB39_RS05825	GCF_004344785.1	DUF2778 domain-containing protein	Pantoea agglomerans	Bacteria; Proteobacteria; Gammaproteobacteria; Enterobacterales; Erwiniaceae; Pantoea; Pantoea agglomerans group	DUF2778
NZ_CP031574.1	1239745	1240110	WP_023302859.1	AXA52_RS06110	GCF_003408595.1	DUF2778 domain-containing protein	Enterobacter hormaechei	Bacteria; Proteobacteria; Gammaproteobacteria; Enterobacterales; Enterobacteriaceae; Enterobacter; Enterobacter cloacae complex	DUF2778
NZ_CP031574.1	2444568	2444924	WP_047365382.1	AXA52_RS11920	GCF_003408595.1	DUF2778 domain-containing protein	Enterobacter hormaechei	Bacteria; Proteobacteria; Gammaproteobacteria; Enterobacterales; Enterobacteriaceae; Enterobacter; Enterobacter cloacae complex	DUF2778
NZ_LIME01000016.1	259347	259709	WP_060681611.1	PAP10c_RS21635	GCF_001288285.1	DUF2778 domain-containing protein	Pantoea agglomerans	Bacteria; Proteobacteria; Gammaproteobacteria; Enterobacterales; Erwiniaceae; Pantoea; Pantoea agglomerans group	DUF2778
NZ_QRBU01000031.1	63585	63950	WP_023345185.1	DXF89_RS18660	GCF_003362955.1	DUF2778 domain-containing protein	Enterobacter roggenkampii	Bacteria; Proteobacteria; Gammaproteobacteria; Enterobacterales; Enterobacteriaceae; Enterobacter; Enterobacter cloacae complex	DUF2778
NZ_CP017087.1	3548128	3548490	WP_039262252.1	EnteroDNA1_RS16865	GCF_001719105.1	DUF2778 domain-containing protein	Enterobacter sp. HK169	Bacteria; Proteobacteria; Gammaproteobacteria; Enterobacterales; Enterobacteriaceae; Enterobacter	DUF2778
MG214764.1	1328	1738	ATW62974.1	.	MG214764.1	hypothetical protein	Citromicrobium phage vB_Cib_ssDNA_P1	Viruses; ssDNA viruses; Microviridae; unclassified Microviridae	DUF2778
NZ_JPKQ01000016.1	117951	118319	WP_033760323.1	ID10_RS20070	GCF_000757415.1	hypothetical protein	Pantoea agglomerans	Bacteria; Proteobacteria; Gammaproteobacteria; Enterobacterales; Erwiniaceae; Pantoea; Pantoea agglomerans group	DUF2778
NZ_JPKQ01000016.1	176872	177231	WP_072014617.1	ID10_RS22530	GCF_000757415.1	DUF2778 domain-containing protein	Pantoea agglomerans	Bacteria; Proteobacteria; Gammaproteobacteria; Enterobacterales; Erwiniaceae; Pantoea; Pantoea agglomerans group	DUF2778
NZ_LDCG01000007.1	50315	50680	WP_072031505.1	YA46_RS22960	GCF_001011895.1	DUF2778 domain-containing protein	Enterobacter hormaechei subsp. xiangfangensis	Bacteria; Proteobacteria; Gammaproteobacteria; Enterobacterales; Enterobacteriaceae; Enterobacter; Enterobacter cloacae complex	DUF2778
NZ_VFXB01000001.1	583865	584227	WP_046275905.1	FHT99_RS02750	GCF_006788735.1	DUF2778 domain-containing protein	Citrobacter freundii	Bacteria; Proteobacteria; Gammaproteobacteria; Enterobacterales; Enterobacteriaceae; Citrobacter; Citrobacter freundii complex	DUF2778
NZ_LPOY01000068.1	38428	38784	WP_014830982.1	ASV14_RS18675	GCF_001472845.1	DUF2778 domain-containing protein	Enterobacter cloacae subsp. cloacae	Bacteria; Proteobacteria; Gammaproteobacteria; Enterobacterales; Enterobacteriaceae; Enterobacter; Enterobacter cloacae complex	DUF2778
NZ_FOTO01000019.1	52519	52881	WP_092194370.1	BMZ24_RS18320	GCF_900114595.1	DUF2778 domain-containing protein	Desulfomicrobium norvegicum	Bacteria; Proteobacteria; Deltaproteobacteria; Desulfovibrionales; Desulfomicrobiaceae; Desulfomicrobium	DUF2778+DUF2778
NZ_CP021776.1	3481211	3481576	WP_023323947.1	AM432_RS17290	GCF_002192395.1	DUF2778 domain-containing protein	Enterobacter cloacae	Bacteria; Proteobacteria; Gammaproteobacteria; Enterobacterales; Enterobacteriaceae; Enterobacter; Enterobacter cloacae complex	DUF2778
NZ_JQNA01000002.1	4692014	4692379	WP_081936208.1	FA94_RS38280	GCF_000745015.1	DUF2778 domain-containing protein	Burkholderia sp. 9120	Bacteria; Proteobacteria; Betaproteobacteria; Burkholderiales; Burkholderiaceae; Burkholderia	DUF2778
NZ_JMPL01000067.1	7380	7742	WP_035895383.1	GKAS_RS15305	GCF_000735365.1	DUF2778 domain-containing protein	Kluyvera ascorbata ATCC 33433	Bacteria; Proteobacteria; Gammaproteobacteria; Enterobacterales; Enterobacteriaceae; Kluyvera	DUF2778
NZ_NRNV01000004.1	34363	34728	WP_038887574.1	CI860_RS10305	GCF_002978715.1	DUF2778 domain-containing protein	Cronobacter dublinensis	Bacteria; Proteobacteria; Gammaproteobacteria; Enterobacterales; Enterobacteriaceae; Cronobacter	DUF2778
NZ_LZCS01000022.1	126490	126855	WP_072051083.1	AXY04_RS22585	GCF_001661155.1	DUF2778 domain-containing protein	Enterobacter asburiae	Bacteria; Proteobacteria; Gammaproteobacteria; Enterobacterales; Enterobacteriaceae; Enterobacter; Enterobacter cloacae complex	DUF2778
NZ_BEGI01000002.1	65496	65861	WP_071978112.1	CPJ05_RS01185	GCF_002334635.1	DUF2778 domain-containing protein	Enterobacter kobei	Bacteria; Proteobacteria; Gammaproteobacteria; Enterobacterales; Enterobacteriaceae; Enterobacter; Enterobacter cloacae complex	DUF2778
NZ_FKIU01000035.1	4331	4693	WP_045621199.1	A7W66_RS22905	GCF_900076275.1	DUF2778 domain-containing protein	Enterobacter cloacae	Bacteria; Proteobacteria; Gammaproteobacteria; Enterobacterales; Enterobacteriaceae; Enterobacter; Enterobacter cloacae complex	DUF2778
NZ_LPPJ01000034.1	401947	402303	WP_006809708.1	ASV03_RS14745	GCF_001472635.1	DUF2778 domain-containing protein	Enterobacter hormaechei subsp. steigerwaltii	Bacteria; Proteobacteria; Gammaproteobacteria; Enterobacterales; Enterobacteriaceae; Enterobacter; Enterobacter cloacae complex	DUF2778
NZ_NRNW01000012.1	62525	62893	WP_105647675.1	CI859_RS18285	GCF_002978775.1	DUF2778 domain-containing protein	Cronobacter dublinensis	Bacteria; Proteobacteria; Gammaproteobacteria; Enterobacterales; Enterobacteriaceae; Cronobacter	DUF2778
NZ_JRHL01000001.1	999022	999384	WP_046275905.1	LH87_RS04585	GCF_000786275.1	DUF2778 domain-containing protein	Citrobacter braakii	Bacteria; Proteobacteria; Gammaproteobacteria; Enterobacterales; Enterobacteriaceae; Citrobacter; Citrobacter freundii complex	DUF2778
NZ_JRHL01000001.1	1829491	1829847	WP_047415233.1	LH87_RS08495	GCF_000786275.1	DUF2778 domain-containing protein	Citrobacter braakii	Bacteria; Proteobacteria; Gammaproteobacteria; Enterobacterales; Enterobacteriaceae; Citrobacter; Citrobacter freundii complex	DUF2778
MH460462.1	157453	157818	AXG67552.1	JA33_178	GCA_003568495.1	putative DUF2778 domain-containing protein	Dickeya phage vB_DsoM_JA33	Viruses; unclassified bacterial viruses	DUF2778
NZ_JPKQ01000012.1	458174	458536	WP_010671784.1	ID10_RS18100	GCF_000757415.1	DUF2778 domain-containing protein	Pantoea agglomerans	Bacteria; Proteobacteria; Gammaproteobacteria; Enterobacterales; Erwiniaceae; Pantoea; Pantoea agglomerans group	DUF2778
NZ_CP037950.1	730096	730458	WP_134822809.1	E2F51_RS03940	GCF_004551645.1	DUF2778 domain-containing protein	Erwinia sp. QL-Z3	Bacteria; Proteobacteria; Gammaproteobacteria; Enterobacterales; Erwiniaceae; Erwinia	DUF2778
QHVR01000442.1	2061	2504	PYQ40240.1	DMG99_14475	GCA_003223595.1	hypothetical protein	Acidobacteria bacterium	Bacteria; Acidobacteria	DUF2778
NZ_NROC01000009.1	30192	30554	WP_038864586.1	CI852_RS05535	GCF_002978915.1	DUF2778 domain-containing protein	Cronobacter dublinensis	Bacteria; Proteobacteria; Gammaproteobacteria; Enterobacterales; Enterobacteriaceae; Cronobacter	DUF2778
NZ_LMCY01000026.1	28441	28863	WP_082548073.1	ASC93_RS29910	GCF_001425685.1	DUF2778 domain-containing protein	Massilia sp. Root335	Bacteria; Proteobacteria; Betaproteobacteria; Burkholderiales; Oxalobacteraceae; Massilia	DUF2778
NZ_FJXU01000006.1	184249	184614	WP_023302859.1	A4139_RS24025	GCF_900075285.1	DUF2778 domain-containing protein	Enterobacter cloacae	Bacteria; Proteobacteria; Gammaproteobacteria; Enterobacterales; Enterobacteriaceae; Enterobacter; Enterobacter cloacae complex	DUF2778
NZ_CP034469.1	2538570	2538926	WP_010247892.1	D1628_RS12020	GCF_004136415.1	DUF2778 domain-containing protein	Pantoea agglomerans	Bacteria; Proteobacteria; Gammaproteobacteria; Enterobacterales; Erwiniaceae; Pantoea; Pantoea agglomerans group	DUF2778
CP025776.1	4698629	4698997	AUP77061.1	CWS02_24405	GCA_002886105.1	DUF2778 domain-containing protein	Enterobacter sp. EA-1	Bacteria; Proteobacteria; Gammaproteobacteria; Enterobacterales; Enterobacteriaceae; Enterobacter	DUF2778
NZ_NROC01000013.1	2773	3138	WP_038887574.1	CI852_RS07270	GCF_002978915.1	DUF2778 domain-containing protein	Cronobacter dublinensis	Bacteria; Proteobacteria; Gammaproteobacteria; Enterobacterales; Enterobacteriaceae; Cronobacter	DUF2778
NZ_PUWU01000007.1	58801	59166	WP_036806337.1	C6H69_RS04880	GCF_002968975.1	DUF2778 domain-containing protein	Photorhabdus luminescens	Bacteria; Proteobacteria; Gammaproteobacteria; Enterobacterales; Morganellaceae; Photorhabdus	DUF2778
NZ_QKVV01000002.1	546027	546386	WP_129639745.1	C5Y41_RS21525	GCF_004150405.1	DUF2778 domain-containing protein	Rahnella variigena	Bacteria; Proteobacteria; Gammaproteobacteria; Enterobacterales; Yersiniaceae; Rahnella	DUF2778
NC_012962.1	2758714	2759079	WP_015834547.1	PAU_RS11630	GCF_000196475.1	DUF2778 domain-containing protein	Photorhabdus asymbiotica	Bacteria; Proteobacteria; Gammaproteobacteria; Enterobacterales; Morganellaceae; Photorhabdus	DUF2778
NZ_LPPY01000014.1	151902	152267	WP_023323947.1	ASU88_RS26255	GCF_001472335.1	DUF2778 domain-containing protein	Enterobacter hormaechei subsp. xiangfangensis	Bacteria; Proteobacteria; Gammaproteobacteria; Enterobacterales; Enterobacteriaceae; Enterobacter; Enterobacter cloacae complex	DUF2778
NZ_PYBR01000001.1	312683	313039	WP_014830982.1	DDE81_RS01410	GCF_003056935.1	DUF2778 domain-containing protein	Enterobacter mori	Bacteria; Proteobacteria; Gammaproteobacteria; Enterobacterales; Enterobacteriaceae; Enterobacter	DUF2778
NZ_JRWI01000009.1	126764	127126	WP_039340005.1	NL54_RS09600	GCF_000786255.1	DUF2778 domain-containing protein	Pantoea stewartii	Bacteria; Proteobacteria; Gammaproteobacteria; Enterobacterales; Erwiniaceae; Pantoea	DUF2778
NZ_CP043225.1	100574	100939	WP_072051083.1	FYA23_RS00490	GCF_008123985.1	DUF2778 domain-containing protein	Enterobacter hormaechei	Bacteria; Proteobacteria; Gammaproteobacteria; Enterobacterales; Enterobacteriaceae; Enterobacter; Enterobacter cloacae complex	DUF2778
NZ_UGIV01000002.1	100041	100406	WP_023302859.1	DX485_RS00755	GCF_900447525.1	DUF2778 domain-containing protein	Enterobacter cloacae	Bacteria; Proteobacteria; Gammaproteobacteria; Enterobacterales; Enterobacteriaceae; Enterobacter; Enterobacter cloacae complex	DUF2778
NZ_JZIJ01000005.1	2482704	2486366	WP_080934311.1	XALUSA048_RS15710	GCF_000963145.1	type IV secretion protein Rhs	Xanthomonas albilineans	Bacteria; Proteobacteria; Gammaproteobacteria; Xanthomonadales; Xanthomonadaceae; Xanthomonas	RHS_repeat+RHS_repeat+RHS_repeat+RHS_repeat+RHS_repeat+RHS_repeat+RHS_repeat+RHS_repeat+RHS_repeat+DUF2778
NZ_LDCF01000032.1	151369	151734	WP_072051083.1	YA45_RS22100	GCF_001011865.1	DUF2778 domain-containing protein	Enterobacter hormaechei subsp. steigerwaltii	Bacteria; Proteobacteria; Gammaproteobacteria; Enterobacterales; Enterobacteriaceae; Enterobacter; Enterobacter cloacae complex	DUF2778
NZ_FKBK01000019.1	877	1239	WP_071994439.1	A7W29_RS24750	GCF_900076365.1	DUF2778 domain-containing protein	Enterobacter cloacae	Bacteria; Proteobacteria; Gammaproteobacteria; Enterobacterales; Enterobacteriaceae; Enterobacter; Enterobacter cloacae complex	DUF2778
NZ_BIGC01000072.1	2807	3172	WP_032104024.1	EQB82_RS15970	GCF_004011415.1	DUF2778 domain-containing protein	Enterobacter cloacae	Bacteria; Proteobacteria; Gammaproteobacteria; Enterobacterales; Enterobacteriaceae; Enterobacter; Enterobacter cloacae complex	DUF2778
NZ_CP029640.1	2432213	2432578	WP_129562727.1	DMB87_RS11015	GCF_003286395.1	DUF2778 domain-containing protein	Paraburkholderia sp. DCR13	Bacteria; Proteobacteria; Betaproteobacteria; Burkholderiales; Burkholderiaceae; Paraburkholderia	DUF2778
NZ_FKBL01000001.1	1021582	1021938	WP_006809708.1	A7W26_RS04815	GCF_900076375.1	DUF2778 domain-containing protein	Enterobacter cloacae	Bacteria; Proteobacteria; Gammaproteobacteria; Enterobacterales; Enterobacteriaceae; Enterobacter; Enterobacter cloacae complex	DUF2778
NZ_JFGV01000003.1	55922	56284	WP_036775625.1	BA1DRAFT_RS01685	GCF_000612035.1	DUF2778 domain-containing protein	Photorhabdus luminescens BA1	Bacteria; Proteobacteria; Gammaproteobacteria; Enterobacterales; Morganellaceae; Photorhabdus	DUF2778
NZ_CP040428.1	508913	509275	WP_138094049.1	FEM41_RS02290	GCF_005671395.1	DUF2778 domain-containing protein	Izhakiella sp. KSNA2	Bacteria; Proteobacteria; Gammaproteobacteria; Enterobacterales; Enterobacteriaceae; Izhakiella	DUF2778
NZ_CP040428.1	4042680	4043042	WP_138097688.1	FEM41_RS18675	GCF_005671395.1	DUF2778 domain-containing protein	Izhakiella sp. KSNA2	Bacteria; Proteobacteria; Gammaproteobacteria; Enterobacterales; Enterobacteriaceae; Izhakiella	DUF2778
NZ_CP040428.1	4465012	4465374	WP_138098090.1	FEM41_RS20905	GCF_005671395.1	DUF2778 domain-containing protein	Izhakiella sp. KSNA2	Bacteria; Proteobacteria; Gammaproteobacteria; Enterobacterales; Enterobacteriaceae; Izhakiella	DUF2778
NZ_FOVO01000004.1	68556	68912	WP_092517635.1	BM135_RS02905	GCF_900115195.1	DUF2778 domain-containing protein	Xenorhabdus japonica	Bacteria; Proteobacteria; Gammaproteobacteria; Enterobacterales; Morganellaceae; Xenorhabdus	DUF2778
NZ_JVOV01000048.1	118272	118628	WP_049110324.1	ADA63_RS16685	GCF_001054695.1	DUF2778 domain-containing protein	Enterobacter hormaechei subsp. steigerwaltii	Bacteria; Proteobacteria; Gammaproteobacteria; Enterobacterales; Enterobacteriaceae; Enterobacter; Enterobacter cloacae complex	DUF2778
NZ_CP014030.2	954287	954649	WP_061067169.1	AL515_RS04700	GCF_001559235.2	DUF2778 domain-containing protein	Citrobacter sp. FDAARGOS_156	Bacteria; Proteobacteria; Gammaproteobacteria; Enterobacterales; Enterobacteriaceae; Citrobacter	DUF2778
NZ_JZYT01000005.1	97899	98264	WP_023302859.1	SS53_RS25375	GCF_000957165.1	DUF2778 domain-containing protein	Enterobacter hormaechei subsp. steigerwaltii	Bacteria; Proteobacteria; Gammaproteobacteria; Enterobacterales; Enterobacteriaceae; Enterobacter; Enterobacter cloacae complex	DUF2778
NZ_LVUJ01000182.1	5329	5685	WP_006809708.1	A3N49_RS23425	GCF_001631505.1	DUF2778 domain-containing protein	Enterobacter hormaechei subsp. steigerwaltii	Bacteria; Proteobacteria; Gammaproteobacteria; Enterobacterales; Enterobacteriaceae; Enterobacter; Enterobacter cloacae complex	DUF2778
NZ_JYJJ01000079.1	619179	619550	WP_112462806.1	TZ35_RS25165	GCF_003263775.1	hypothetical protein	Vibrio maritimus	Bacteria; Proteobacteria; Gammaproteobacteria; Vibrionales; Vibrionaceae; Vibrio	DUF2778
NZ_NRNN01000003.1	434890	435255	WP_007723802.1	CI869_RS09190	GCF_002978555.1	DUF2778 domain-containing protein	Cronobacter dublinensis	Bacteria; Proteobacteria; Gammaproteobacteria; Enterobacterales; Enterobacteriaceae; Cronobacter	DUF2778
NW_003519428.1	27898	28302	XP_003287163.1	DICPUDRAFT_97622	GCF_000190715.1	hypothetical protein	Dictyostelium purpureum	Eukaryota; Amoebozoa; Mycetozoa; Dictyosteliida; Dictyostelium	DUF2778
NZ_FJYV01000006.1	145172	145537	WP_023323947.1	A4162_RS23555	GCF_900075695.1	DUF2778 domain-containing protein	Enterobacter cloacae	Bacteria; Proteobacteria; Gammaproteobacteria; Enterobacterales; Enterobacteriaceae; Enterobacter; Enterobacter cloacae complex	DUF2778
NZ_FKBU01000006.1	151064	151429	WP_032104024.1	A7W63_RS22575	GCF_900076775.1	DUF2778 domain-containing protein	Enterobacter cloacae	Bacteria; Proteobacteria; Gammaproteobacteria; Enterobacterales; Enterobacteriaceae; Enterobacter; Enterobacter cloacae complex	DUF2778
NZ_HF952071.1	2315	2674	WP_010849027.1	XNC3_RS18690	GCF_000389595.1	DUF2778 domain-containing protein	Xenorhabdus nematophila F1	Bacteria; Proteobacteria; Gammaproteobacteria; Enterobacterales; Morganellaceae; Xenorhabdus	DUF2778
QHVI01000124.1	6533	6904	PYP84243.1	DMG65_22940	GCA_003223515.1	DUF2778 domain-containing protein	Acidobacteriia bacterium AA117	Bacteria; Acidobacteria	DUF2778
NZ_RAHI01000018.1	3992	4348	WP_120163068.1	D6D38_RS16745	GCF_003602185.1	DUF2778 domain-containing protein	Rahnella variigena	Bacteria; Proteobacteria; Gammaproteobacteria; Enterobacterales; Yersiniaceae; Rahnella	DUF2778
NZ_JAEE01000001.1	399824	400192	WP_028684512.1	L871_RS0101860	GCF_000518745.1	DUF2778 domain-containing protein	Phaseolibacter flectens ATCC 12775	Bacteria; Proteobacteria; Gammaproteobacteria; Enterobacterales; Erwiniaceae; Phaseolibacter	DUF2778
NZ_NROI01000007.1	416932	417300	WP_105633752.1	CI934_RS08425	GCF_002979015.1	DUF2778 domain-containing protein	Cronobacter dublinensis	Bacteria; Proteobacteria; Gammaproteobacteria; Enterobacterales; Enterobacteriaceae; Cronobacter	DUF2778
NZ_PXKB01000001.1	180329	180685	WP_006809708.1	D0U37_RS00915	GCF_003401205.1	DUF2778 domain-containing protein	Enterobacter hormaechei subsp. xiangfangensis	Bacteria; Proteobacteria; Gammaproteobacteria; Enterobacterales; Enterobacteriaceae; Enterobacter; Enterobacter cloacae complex	DUF2778
NZ_FYBC01000001.1	902251	902619	WP_088219227.1	CEQ38_RS04580	GCF_900185885.1	DUF2778 domain-containing protein	Enterobacter kobei	Bacteria; Proteobacteria; Gammaproteobacteria; Enterobacterales; Enterobacteriaceae; Enterobacter; Enterobacter cloacae complex	DUF2778
NZ_CP014136.1	4125936	4126298	WP_095847758.1	AWC35_RS19005	GCF_002291425.1	DUF2778 domain-containing protein	Gibbsiella quercinecans	Bacteria; Proteobacteria; Gammaproteobacteria; Enterobacterales; Enterobacteriaceae; Gibbsiella	DUF2778
NZ_JQMC01000002.1	229987	230352	WP_037523399.1	EX04_RS03130	GCF_000744515.1	DUF2778 domain-containing protein	Sphingomonas wittichii	Bacteria; Proteobacteria; Alphaproteobacteria; Sphingomonadales; Sphingomonadaceae; Sphingomonas	DUF2778
NZ_MYAO01000202.1	3648	4016	WP_053445575.1	SN68_RS18260	GCF_002064225.1	DUF2778 domain-containing protein	Salmonella enterica subsp. enterica serovar Onireke	Bacteria; Proteobacteria; Gammaproteobacteria; Enterobacterales; Enterobacteriaceae; Salmonella	DUF2778
NZ_JZYM01000008.1	192987	193343	WP_006809708.1	SS23_RS07800	GCF_000958165.1	DUF2778 domain-containing protein	Enterobacter hormaechei subsp. steigerwaltii	Bacteria; Proteobacteria; Gammaproteobacteria; Enterobacterales; Enterobacteriaceae; Enterobacter; Enterobacter cloacae complex	DUF2778
NZ_LPPY01000061.1	376260	376616	WP_006809708.1	ASU88_RS21900	GCF_001472335.1	DUF2778 domain-containing protein	Enterobacter hormaechei subsp. xiangfangensis	Bacteria; Proteobacteria; Gammaproteobacteria; Enterobacterales; Enterobacteriaceae; Enterobacter; Enterobacter cloacae complex	DUF2778
NZ_FQXW01000002.1	367915	368277	WP_072927300.1	BQ7994_RS05585	GCF_900130115.1	DUF2778 domain-containing protein	Nissabacter archeti	Bacteria; Proteobacteria; Gammaproteobacteria; Enterobacterales; Yersiniaceae; Nissabacter	DUF2778
NZ_NRNO01000005.1	395	760	WP_007723802.1	CI867_RS03045	GCF_002978625.1	DUF2778 domain-containing protein	Cronobacter dublinensis	Bacteria; Proteobacteria; Gammaproteobacteria; Enterobacterales; Enterobacteriaceae; Cronobacter	DUF2778
NZ_KQ090004.1	3306533	3306898	WP_032104024.1	SK63_RS15515	GCF_001037905.1	DUF2778 domain-containing protein	Enterobacter sp. BIDMC110	Bacteria; Proteobacteria; Gammaproteobacteria; Enterobacterales; Enterobacteriaceae; Enterobacter; Enterobacter cloacae complex	DUF2778
NZ_LSTS01000004.1	144319	144684	WP_074182826.1	AYJ11_RS21295	GCF_001643165.1	DUF2778 domain-containing protein	Enterobacter hormaechei subsp. xiangfangensis	Bacteria; Proteobacteria; Gammaproteobacteria; Enterobacterales; Enterobacteriaceae; Enterobacter; Enterobacter cloacae complex	DUF2778
NZ_SLYT01000001.1	531361	531717	WP_129639436.1	EC840_RS02560	GCF_004346065.1	DUF2778 domain-containing protein	Rahnella sp. JUb53	Bacteria; Proteobacteria; Gammaproteobacteria; Enterobacterales; Yersiniaceae; Rahnella	DUF2778
NZ_MLFN01000104.1	636	992	WP_094122107.1	HA41_RS19375	GCF_002095315.1	DUF2778 domain-containing protein	Pantoea conspicua	Bacteria; Proteobacteria; Gammaproteobacteria; Enterobacterales; Erwiniaceae; Pantoea	DUF2778
NZ_AWFZ01000002.1	18440	18802	WP_071789234.1	DW58_RS19745	GCF_000463155.2	DUF2778 domain-containing protein	Siccibacter turicensis LMG 23730	Bacteria; Proteobacteria; Gammaproteobacteria; Enterobacterales; Enterobacteriaceae; Siccibacter	DUF2778
NZ_CP021963.1	1765864	1766232	WP_111465342.1	CD187_RS08575	GCF_003255895.1	DUF2778 domain-containing protein	Citrobacter youngae	Bacteria; Proteobacteria; Gammaproteobacteria; Enterobacterales; Enterobacteriaceae; Citrobacter; Citrobacter freundii complex	DUF2778
NZ_CP021963.1	4265801	4266163	WP_087857426.1	CD187_RS20920	GCF_003255895.1	DUF2778 domain-containing protein	Citrobacter youngae	Bacteria; Proteobacteria; Gammaproteobacteria; Enterobacterales; Enterobacteriaceae; Citrobacter; Citrobacter freundii complex	DUF2778
NZ_JDWG01000014.1	116588	116953	WP_072032702.1	P699_RS1000000124655	GCF_000686165.1	DUF2778 domain-containing protein	Enterobacter cloacae JD8715	Bacteria; Proteobacteria; Gammaproteobacteria; Enterobacterales; Enterobacteriaceae; Enterobacter; Enterobacter cloacae complex	DUF2778
NZ_JYGW01000013.1	441961	442320	WP_072014617.1	UF13_RS22650	GCF_000952095.1	DUF2778 domain-containing protein	Pantoea agglomerans	Bacteria; Proteobacteria; Gammaproteobacteria; Enterobacterales; Erwiniaceae; Pantoea; Pantoea agglomerans group	DUF2778
NZ_JYGW01000013.1	500907	501275	WP_045140134.1	UF13_RS10165	GCF_000952095.1	DUF2778 domain-containing protein	Pantoea agglomerans	Bacteria; Proteobacteria; Gammaproteobacteria; Enterobacterales; Erwiniaceae; Pantoea; Pantoea agglomerans group	DUF2778
NZ_FKET01000060.1	785	1150	WP_023345185.1	A7V80_RS27580	GCF_900077305.1	DUF2778 domain-containing protein	Enterobacter cloacae	Bacteria; Proteobacteria; Gammaproteobacteria; Enterobacterales; Enterobacteriaceae; Enterobacter; Enterobacter cloacae complex	DUF2778
NZ_CM001438.1	824838	829250	WP_009548806.1	BURJ1DRAFT_RS03865	GCF_000244995.1	DUF2778 domain-containing protein	Burkholderiales bacterium JOSHI_001	Bacteria; Proteobacteria; Betaproteobacteria; Burkholderiales	SP+RHS_repeat+RHS_repeat+RHS_repeat+RHS_repeat+RHS_repeat+RHS_repeat+RHS_repeat+DUF2778
NZ_LFCV01000034.1	24917	25276	WP_047962556.1	AB204_RS06435	GCF_001037465.1	DUF2778 domain-containing protein	Xenorhabdus khoisanae	Bacteria; Proteobacteria; Gammaproteobacteria; Enterobacterales; Morganellaceae; Xenorhabdus	DUF2778
NZ_JPOT02000001.1	673938	674300	WP_010671784.1	IU46_RS03000	GCF_000743785.2	DUF2778 domain-containing protein	Pantoea agglomerans	Bacteria; Proteobacteria; Gammaproteobacteria; Enterobacterales; Erwiniaceae; Pantoea; Pantoea agglomerans group	DUF2778
NZ_JPOT02000001.1	2632201	2632557	WP_033778872.1	IU46_RS12125	GCF_000743785.2	DUF2778 domain-containing protein	Pantoea agglomerans	Bacteria; Proteobacteria; Gammaproteobacteria; Enterobacterales; Erwiniaceae; Pantoea; Pantoea agglomerans group	DUF2778
CP013970.1	2455957	2456322	AXF76794.1	AV903_13295	GCA_003568535.1	DUF2778 domain-containing protein	Erwinia tracheiphila	Bacteria; Proteobacteria; Gammaproteobacteria; Enterobacterales; Erwiniaceae; Erwinia	DUF2778
NZ_FKAB01000002.1	377142	377498	WP_006809708.1	A4076_RS05150	GCF_900076015.1	DUF2778 domain-containing protein	Enterobacter cloacae	Bacteria; Proteobacteria; Gammaproteobacteria; Enterobacterales; Enterobacteriaceae; Enterobacter; Enterobacter cloacae complex	DUF2778
NZ_BEGJ01000062.1	121283	121648	WP_071992867.1	CPJ02_RS16090	GCF_002334665.1	DUF2778 domain-containing protein	Enterobacter hormaechei subsp. steigerwaltii	Bacteria; Proteobacteria; Gammaproteobacteria; Enterobacterales; Enterobacteriaceae; Enterobacter; Enterobacter cloacae complex	DUF2778
NZ_QRBE01000003.1	232984	233349	WP_115495102.1	DWU98_RS07345	GCF_003363155.1	DUF2778 domain-containing protein	Dyella sp. 4G-K06	Bacteria; Proteobacteria; Gammaproteobacteria; Xanthomonadales; Rhodanobacteraceae; Dyella	DUF2778
NZ_RAPV01000001.1	2266405	2266770	WP_120296296.1	B0G76_RS10680	GCF_003610295.1	DUF2778 domain-containing protein	Paraburkholderia sp. BL23I1N1	Bacteria; Proteobacteria; Betaproteobacteria; Burkholderiales; Burkholderiaceae; Paraburkholderia	DUF2778
NZ_PQJY01000014.1	62390	62758	WP_103825349.1	C3406_RS24015	GCF_002920195.1	DUF2778 domain-containing protein	Leclercia sp. LSNIH8	Bacteria; Proteobacteria; Gammaproteobacteria; Enterobacterales; Enterobacteriaceae; Leclercia	DUF2778
QVQD01000121.1	40796	41164	RIZ66306.1	D0531_05440	GCA_003584875.1	DUF2778 domain-containing protein	Methylococcales bacterium	Bacteria; Proteobacteria; Gammaproteobacteria; Methylococcales	DUF2778
NZ_PZPP01000006.1	207397	207759	WP_028016541.1	DA103_RS03015	GCF_003046225.1	DUF2778 domain-containing protein	Enterobacter cloacae	Bacteria; Proteobacteria; Gammaproteobacteria; Enterobacterales; Enterobacteriaceae; Enterobacter; Enterobacter cloacae complex	DUF2778
NZ_RRYI01000003.1	531496	531876	WP_125157092.1	EIK80_RS11390	GCF_003931565.1	DUF2778 domain-containing protein	Caulobacter sp. 602-1	Bacteria; Proteobacteria; Alphaproteobacteria; Caulobacterales; Caulobacteraceae; Caulobacter	DUF2778
NZ_LJCS01000035.1	33316	33675	WP_054479563.1	AM629_RS12955	GCF_001280945.1	DUF2778 domain-containing protein	Photorhabdus heterorhabditis	Bacteria; Proteobacteria; Gammaproteobacteria; Enterobacterales; Morganellaceae; Photorhabdus	DUF2778
NZ_BEEI01000059.1	12119	12475	WP_006809708.1	CPI56_RS17660	GCF_002333625.1	DUF2778 domain-containing protein	Enterobacter hormaechei subsp. steigerwaltii	Bacteria; Proteobacteria; Gammaproteobacteria; Enterobacterales; Enterobacteriaceae; Enterobacter; Enterobacter cloacae complex	DUF2778
NZ_NROI01000045.1	5242	5604	WP_038864586.1	CI934_RS17015	GCF_002979015.1	DUF2778 domain-containing protein	Cronobacter dublinensis	Bacteria; Proteobacteria; Gammaproteobacteria; Enterobacterales; Enterobacteriaceae; Cronobacter	DUF2778
NZ_CP017179.1	102769	103134	WP_071963931.1	BFV68_RS22705	GCF_001729725.1	DUF2778 domain-containing protein	Enterobacter hormaechei subsp. steigerwaltii	Bacteria; Proteobacteria; Gammaproteobacteria; Enterobacterales; Enterobacteriaceae; Enterobacter; Enterobacter cloacae complex	DUF2778
NZ_KN549134.1	203097	203453	WP_072034019.1	EX29_RS25870	GCF_000799835.1	DUF2778 domain-containing protein	Rahnella aquatilis	Bacteria; Proteobacteria; Gammaproteobacteria; Enterobacterales; Yersiniaceae; Rahnella	DUF2778
NZ_AJKU01000038.1	5052	5414	WP_038864586.1	UOY_RS0111190	GCF_000409285.1	DUF2778 domain-containing protein	Cronobacter muytjensii ATCC 51329	Bacteria; Proteobacteria; Gammaproteobacteria; Enterobacterales; Enterobacteriaceae; Cronobacter	DUF2778
NZ_KQ089956.1	618304	618669	WP_023302859.1	SK57_RS15350	GCF_001037755.1	DUF2778 domain-containing protein	Enterobacter sp. BIDMC87	Bacteria; Proteobacteria; Gammaproteobacteria; Enterobacterales; Enterobacteriaceae; Enterobacter; Enterobacter cloacae complex	DUF2778
NZ_JVKL01000061.1	74392	74757	WP_072051083.1	ADM89_RS23250	GCF_001076375.1	DUF2778 domain-containing protein	Enterobacter hormaechei subsp. steigerwaltii	Bacteria; Proteobacteria; Gammaproteobacteria; Enterobacterales; Enterobacteriaceae; Enterobacter; Enterobacter cloacae complex	DUF2778
NZ_QKME01000014.1	80215	80583	WP_110511995.1	C7545_RS18395	GCF_003208195.1	DUF2778 domain-containing protein	Citrobacter sp. YR018	Bacteria; Proteobacteria; Gammaproteobacteria; Enterobacterales; Enterobacteriaceae; Citrobacter	DUF2778
MLFN01000050.1	31903	32268	ORM51508.1	HA41_15240	GCA_002095315.1	hypothetical protein	Pantoea conspicua	Bacteria; Proteobacteria; Gammaproteobacteria; Enterobacterales; Erwiniaceae; Pantoea	DUF2778
NZ_LDUO01000042.1	5621	5986	WP_072061952.1	VK95_RS26135	GCF_001043635.1	DUF2778 domain-containing protein	Leclercia sp. LK8	Bacteria; Proteobacteria; Gammaproteobacteria; Enterobacterales; Enterobacteriaceae; Leclercia	DUF2778
NZ_LGYX01000001.1	336493	336849	WP_010247892.1	AFL22_RS01600	GCF_001264395.1	DUF2778 domain-containing protein	Pantoea sp. CFSAN033090	Bacteria; Proteobacteria; Gammaproteobacteria; Enterobacterales; Erwiniaceae; Pantoea	DUF2778
NZ_SZWV01000072.1	772	1140	WP_115258053.1	FDW95_RS14475	GCF_005280945.1	DUF2778 domain-containing protein	Citrobacter sp. wls718	Bacteria; Proteobacteria; Gammaproteobacteria; Enterobacterales; Enterobacteriaceae; Citrobacter	DUF2778
NZ_NROK01000002.1	28106	28471	WP_007723802.1	CI912_RS00780	GCF_002979055.1	DUF2778 domain-containing protein	Cronobacter dublinensis	Bacteria; Proteobacteria; Gammaproteobacteria; Enterobacterales; Enterobacteriaceae; Cronobacter	DUF2778
NZ_QVEK01000010.1	231704	232072	WP_117343481.1	DZA29_RS19870	GCF_003429605.1	DUF2778 domain-containing protein	Citrobacter gillenii	Bacteria; Proteobacteria; Gammaproteobacteria; Enterobacterales; Enterobacteriaceae; Citrobacter; Citrobacter freundii complex	DUF2778
NZ_LVTX01000067.1	124871	125236	WP_072059584.1	A3N38_RS22480	GCF_001631055.1	DUF2778 domain-containing protein	Enterobacter hormaechei subsp. steigerwaltii	Bacteria; Proteobacteria; Gammaproteobacteria; Enterobacterales; Enterobacteriaceae; Enterobacter; Enterobacter cloacae complex	DUF2778
NZ_PDET01000007.1	174441	174797	WP_105593116.1	CQW29_RS12295	GCF_002976475.1	DUF2778 domain-containing protein	Pantoea coffeiphila	Bacteria; Proteobacteria; Gammaproteobacteria; Enterobacterales; Erwiniaceae; Pantoea	DUF2778
NZ_CP007044.2	305549	305905	WP_024912389.1	Z042_RS01265	GCF_000520015.2	DUF2778 domain-containing protein	Chania multitudinisentens RB-25	Bacteria; Proteobacteria; Gammaproteobacteria; Enterobacterales; Yersiniaceae; Chania	DUF2778
NZ_RJVB01000002.1	804560	804925	WP_123332099.1	EC836_RS08740	GCF_003751505.1	DUF2778 domain-containing protein	Erwinia sp. JUb26	Bacteria; Proteobacteria; Gammaproteobacteria; Enterobacterales; Erwiniaceae; Erwinia	DUF2778
NZ_QMDB01000036.1	35461	35817	WP_006809708.1	DP191_RS14965	GCF_003289405.1	DUF2778 domain-containing protein	Enterobacter hormaechei subsp. xiangfangensis	Bacteria; Proteobacteria; Gammaproteobacteria; Enterobacterales; Enterobacteriaceae; Enterobacter; Enterobacter cloacae complex	DUF2778
NZ_LJPB01000187.1	653	1015	WP_011146407.1	AA106_RS10665	GCF_001473245.1	DUF2778 domain-containing protein	Photorhabdus laumondii subsp. laumondii	Bacteria; Proteobacteria; Gammaproteobacteria; Enterobacterales; Morganellaceae; Photorhabdus	DUF2778
NZ_FKDT01000004.1	24201	24563	WP_063622627.1	A7W78_RS17365	GCF_900077005.1	DUF2778 domain-containing protein	Enterobacter cloacae	Bacteria; Proteobacteria; Gammaproteobacteria; Enterobacterales; Enterobacteriaceae; Enterobacter; Enterobacter cloacae complex	DUF2778
NZ_LABB01000027.1	180540	180896	WP_006809708.1	SR76_RS14800	GCF_000957445.1	DUF2778 domain-containing protein	Enterobacter hormaechei subsp. steigerwaltii	Bacteria; Proteobacteria; Gammaproteobacteria; Enterobacterales; Enterobacteriaceae; Enterobacter; Enterobacter cloacae complex	DUF2778
NZ_LRBZ01000001.1	21878	22243	WP_023323947.1	AWI06_RS23270	GCF_001518515.1	DUF2778 domain-containing protein	Enterobacter hormaechei subsp. xiangfangensis	Bacteria; Proteobacteria; Gammaproteobacteria; Enterobacterales; Enterobacteriaceae; Enterobacter; Enterobacter cloacae complex	DUF2778
NZ_JALW01000004.1	81734	82099	WP_072007017.1	AK59_RS0101835	GCF_000710795.1	DUF2778 domain-containing protein	Enterobacter sp. T1-1	Bacteria; Proteobacteria; Gammaproteobacteria; Enterobacterales; Enterobacteriaceae; Enterobacter	DUF2778
NZ_PNEO01000022.1	48638	49003	WP_102132490.1	CY652_RS20150	GCF_002870125.1	DUF2778 domain-containing protein	Burkholderia sp. WAC0059	Bacteria; Proteobacteria; Betaproteobacteria; Burkholderiales; Burkholderiaceae; Burkholderia	DUF2778
NZ_MWUE01000043.1	11174	11542	WP_081142544.1	B2J69_RS22510	GCF_002077695.1	DUF2778 domain-containing protein	Pantoea latae	Bacteria; Proteobacteria; Gammaproteobacteria; Enterobacterales; Erwiniaceae; Pantoea	DUF2778
NZ_JTHJ02000050.1	41279	41644	WP_036806337.1	X538_RS05760	GCF_000798635.1	DUF2778 domain-containing protein	Photorhabdus luminescens NBAII HiPL101	Bacteria; Proteobacteria; Gammaproteobacteria; Enterobacterales; Morganellaceae; Photorhabdus	DUF2778
NZ_UGWN01000001.1	1789963	1790325	WP_024131834.1	DYD18_RS09010	GCF_900455975.1	DUF2778 domain-containing protein	Salmonella enterica	Bacteria; Proteobacteria; Gammaproteobacteria; Enterobacterales; Enterobacteriaceae; Salmonella	DUF2778
NZ_FKHQ01000007.1	256842	257198	WP_006809708.1	A7V93_RS13260	GCF_900078025.1	DUF2778 domain-containing protein	Enterobacter cloacae	Bacteria; Proteobacteria; Gammaproteobacteria; Enterobacterales; Enterobacteriaceae; Enterobacter; Enterobacter cloacae complex	DUF2778
NZ_BDGS01000001.1	6399183	6399551	WP_083280467.1	BJI51_RS30885	GCF_001748265.1	DUF2778 domain-containing protein	Pseudomonas sp. CCA 1	Bacteria; Proteobacteria; Gammaproteobacteria; Pseudomonadales; Pseudomonadaceae; Pseudomonas	DUF2778
NZ_CP019936.1	1755520	1755885	WP_078119250.1	B1781_RS08495	GCF_002009425.1	DUF2778 domain-containing protein	Chromatiaceae bacterium 2141T.STBD.0c.01a	Bacteria; Proteobacteria; Gammaproteobacteria; Chromatiales; Chromatiaceae	DUF2778
NZ_RXPV01000004.1	101049	101411	WP_023310258.1	EKN35_RS07945	GCF_003986735.1	DUF2778 domain-containing protein	Enterobacter asburiae	Bacteria; Proteobacteria; Gammaproteobacteria; Enterobacterales; Enterobacteriaceae; Enterobacter; Enterobacter cloacae complex	DUF2778
NZ_BBUQ01000095.1	6416	6778	WP_021240619.1	AOP71_RS20675	GCF_000953895.1	DUF2778 domain-containing protein	Enterobacter cloacae	Bacteria; Proteobacteria; Gammaproteobacteria; Enterobacterales; Enterobacteriaceae; Enterobacter; Enterobacter cloacae complex	DUF2778
NZ_MDVG01000045.1	220906	221274	WP_100089841.1	BGI37_RS02045	GCF_002777495.1	DUF2778 domain-containing protein	Snodgrassella alvi	Bacteria; Proteobacteria; Betaproteobacteria; Neisseriales; Neisseriaceae; Snodgrassella	DUF2778
NZ_LVUA01000067.1	11158	11514	WP_006809708.1	A3N41_RS09215	GCF_001631045.1	DUF2778 domain-containing protein	Enterobacter hormaechei subsp. steigerwaltii	Bacteria; Proteobacteria; Gammaproteobacteria; Enterobacterales; Enterobacteriaceae; Enterobacter; Enterobacter cloacae complex	DUF2778
NZ_SOPK01000010.1	133604	133969	WP_072031505.1	EUZ90_RS12040	GCF_004523765.1	DUF2778 domain-containing protein	Enterobacter hormaechei	Bacteria; Proteobacteria; Gammaproteobacteria; Enterobacterales; Enterobacteriaceae; Enterobacter; Enterobacter cloacae complex	DUF2778
NZ_CAADIW010000034.1	7999	8355	WP_014830982.1	E4W32_RS14325	GCF_900706785.1	DUF2778 domain-containing protein	Enterobacter cancerogenus	Bacteria; Proteobacteria; Gammaproteobacteria; Enterobacterales; Enterobacteriaceae; Enterobacter; Enterobacter cloacae complex	DUF2778
NZ_JUHM01000017.1	79945	80307	WP_072071602.1	EX29_RS25580	GCF_000799835.1	DUF2778 domain-containing protein	Rahnella aquatilis	Bacteria; Proteobacteria; Gammaproteobacteria; Enterobacterales; Yersiniaceae; Rahnella	DUF2778
NZ_NPNS01000009.1	41560	41922	WP_095429172.1	CIW60_RS14375	GCF_002278335.1	DUF2778 domain-containing protein	Enterobacter roggenkampii	Bacteria; Proteobacteria; Gammaproteobacteria; Enterobacterales; Enterobacteriaceae; Enterobacter; Enterobacter cloacae complex	DUF2778
NZ_JZIG01000004.1	2437050	2440853	WP_080933013.1	XALPNG130_RS15685	GCF_000962925.1	hypothetical protein	Xanthomonas albilineans	Bacteria; Proteobacteria; Gammaproteobacteria; Xanthomonadales; Xanthomonadaceae; Xanthomonas	RHS_repeat+RHS_repeat+RHS_repeat+RHS_repeat+RHS_repeat+RHS_repeat+RHS_repeat+DUF2778
NZ_CP027850.1	3218013	3218396	WP_013080054.1	B7G68_RS15170	GCF_003015125.1	DUF2778 domain-containing protein	Caulobacter segnis	Bacteria; Proteobacteria; Alphaproteobacteria; Caulobacterales; Caulobacteraceae; Caulobacter	DUF2778
NZ_JZKO01000042.1	8201	8563	WP_039262252.1	SG66_RS18045	GCF_000966005.1	DUF2778 domain-containing protein	Enterobacter asburiae	Bacteria; Proteobacteria; Gammaproteobacteria; Enterobacterales; Enterobacteriaceae; Enterobacter; Enterobacter cloacae complex	DUF2778
NZ_JSWY01000043.1	14862	15218	WP_014830982.1	OA44_RS23080	GCF_001006645.1	DUF2778 domain-containing protein	Enterobacter cloacae	Bacteria; Proteobacteria; Gammaproteobacteria; Enterobacterales; Enterobacteriaceae; Enterobacter; Enterobacter cloacae complex	DUF2778
NZ_QKME01000002.1	415489	415857	WP_110509489.1	C7545_RS05515	GCF_003208195.1	DUF2778 domain-containing protein	Citrobacter sp. YR018	Bacteria; Proteobacteria; Gammaproteobacteria; Enterobacterales; Enterobacteriaceae; Citrobacter	DUF2778
NZ_LJEO02000224.1	7173	7538	WP_023345185.1	AN685_RS27130	GCF_001317055.2	DUF2778 domain-containing protein	Enterobacter roggenkampii	Bacteria; Proteobacteria; Gammaproteobacteria; Enterobacterales; Enterobacteriaceae; Enterobacter; Enterobacter cloacae complex	DUF2778
NZ_FJXU01000001.1	1533800	1534156	WP_006809708.1	A4139_RS07160	GCF_900075285.1	DUF2778 domain-containing protein	Enterobacter cloacae	Bacteria; Proteobacteria; Gammaproteobacteria; Enterobacterales; Enterobacteriaceae; Enterobacter; Enterobacter cloacae complex	DUF2778
NZ_CP028956.1	459763	460128	WP_108655320.1	AM380_RS02265	GCF_003071325.1	DUF2778 domain-containing protein	Morganella morganii	Bacteria; Proteobacteria; Gammaproteobacteria; Enterobacterales; Morganellaceae; Morganella	DUF2778
NZ_FOTO01000011.1	59685	60047	WP_092193510.1	BMZ24_RS14655	GCF_900114595.1	DUF2778 domain-containing protein	Desulfomicrobium norvegicum	Bacteria; Proteobacteria; Deltaproteobacteria; Desulfovibrionales; Desulfomicrobiaceae; Desulfomicrobium	DUF2778
NZ_LUGN01000014.1	150572	150937	WP_073970497.1	A0133_RS22530	GCF_001593645.1	DUF2778 domain-containing protein	Enterobacter hormaechei	Bacteria; Proteobacteria; Gammaproteobacteria; Enterobacterales; Enterobacteriaceae; Enterobacter; Enterobacter cloacae complex	DUF2778
NZ_MDUZ01000118.1	1184	1552	WP_100100612.1	BGI30_RS10705	GCF_002777325.1	DUF2778 domain-containing protein	Snodgrassella alvi	Bacteria; Proteobacteria; Betaproteobacteria; Neisseriales; Neisseriaceae; Snodgrassella	DUF2778
NZ_FKHU01000005.1	149329	149694	WP_074173973.1	A7W10_RS24120	GCF_900078075.1	DUF2778 domain-containing protein	Enterobacter cloacae	Bacteria; Proteobacteria; Gammaproteobacteria; Enterobacterales; Enterobacteriaceae; Enterobacter; Enterobacter cloacae complex	DUF2778
NZ_MDVC01000010.1	1197	1565	WP_100089841.1	BGI33_RS02630	GCF_002777425.1	DUF2778 domain-containing protein	Snodgrassella alvi	Bacteria; Proteobacteria; Betaproteobacteria; Neisseriales; Neisseriaceae; Snodgrassella	DUF2778
NZ_CP026755.1	23143	23511	WP_094030465.1	AM456_RS00760	GCF_002948655.1	DUF2778 domain-containing protein	Escherichia coli	Bacteria; Proteobacteria; Gammaproteobacteria; Enterobacterales; Enterobacteriaceae; Escherichia	DUF2778
NZ_NSCJ01000002.1	132989	133351	WP_112876018.1	CKY05_RS01865	GCF_003287585.1	DUF2778 domain-containing protein	Photorhabdus sp. S10-54	Bacteria; Proteobacteria; Gammaproteobacteria; Enterobacterales; Morganellaceae; Photorhabdus	DUF2778
NZ_PQKR01000007.1	122086	122451	WP_103820940.1	C3369_RS15665	GCF_002918705.1	DUF2778 domain-containing protein	Escherichia sp. ESNIH1	Bacteria; Proteobacteria; Gammaproteobacteria; Enterobacterales; Enterobacteriaceae; Escherichia	DUF2778
NZ_PJZF01000006.1	91576	91935	WP_101815874.1	CYR55_RS09350	GCF_002858675.1	DUF2778 domain-containing protein	Yersiniaceae bacterium 2015Iso6	Bacteria; Proteobacteria; Gammaproteobacteria; Enterobacterales; Yersiniaceae	DUF2778
NZ_HG427748.1	15899	16258	WP_038250233.1	XBKQ1_RS16975	GCF_000736555.1	DUF2778 domain-containing protein	Xenorhabdus bovienii str. kraussei Quebec	Bacteria; Proteobacteria; Gammaproteobacteria; Enterobacterales; Morganellaceae; Xenorhabdus	DUF2778
NZ_LZCS01000012.1	198726	199088	WP_064673179.1	AXY04_RS12625	GCF_001661155.1	DUF2778 domain-containing protein	Enterobacter asburiae	Bacteria; Proteobacteria; Gammaproteobacteria; Enterobacterales; Enterobacteriaceae; Enterobacter; Enterobacter cloacae complex	DUF2778
NZ_LMEJ01000014.1	344545	344907	WP_056355517.1	ASD17_RS16830	GCF_001426255.1	DUF2778 domain-containing protein	Sphingomonas sp. Root1294	Bacteria; Proteobacteria; Alphaproteobacteria; Sphingomonadales; Sphingomonadaceae; Sphingomonas	DUF2778
NZ_AVOP01000033.1	292794	293156	WP_023334375.1	N037_RS24325	GCF_000733275.2	DUF2778 domain-containing protein	Enterobacter sp. EGD-HP1	Bacteria; Proteobacteria; Gammaproteobacteria; Enterobacterales; Enterobacteriaceae; Enterobacter	DUF2778
NZ_LRCU01000001.1	34554	34910	WP_006809708.1	AWI31_RS00140	GCF_001518275.1	DUF2778 domain-containing protein	Enterobacter hormaechei subsp. xiangfangensis	Bacteria; Proteobacteria; Gammaproteobacteria; Enterobacterales; Enterobacteriaceae; Enterobacter; Enterobacter cloacae complex	DUF2778
NZ_BFUZ01000142.1	10623	10991	WP_088144523.1	FFF92_RS10540	GCF_005389485.1	DUF2778 domain-containing protein	Escherichia coli	Bacteria; Proteobacteria; Gammaproteobacteria; Enterobacterales; Enterobacteriaceae; Escherichia	DUF2778
NZ_JRHK01000002.1	1958686	1959048	WP_047500780.1	IB70_RS15815	GCF_000786265.1	DUF2778 domain-containing protein	Citrobacter braakii	Bacteria; Proteobacteria; Gammaproteobacteria; Enterobacterales; Enterobacteriaceae; Citrobacter; Citrobacter freundii complex	DUF2778
NZ_CP015878.1	4259701	4260069	WP_081884536.1	A9C11_RS34320	GCF_001654435.1	DUF2778 domain-containing protein	Pseudomonas citronellolis	Bacteria; Proteobacteria; Gammaproteobacteria; Pseudomonadales; Pseudomonadaceae; Pseudomonas	DUF2778
NZ_NLSR01000038.1	14880	15248	WP_094030465.1	ATA13_RS23370	GCF_002232505.1	DUF2778 domain-containing protein	Escherichia coli	Bacteria; Proteobacteria; Gammaproteobacteria; Enterobacterales; Enterobacteriaceae; Escherichia	DUF2778
NZ_BBNB01000001.1	345379	345735	WP_042283370.1	CSE01S_RS01635	GCF_000759835.1	DUF2778 domain-containing protein	Citrobacter sedlakii NBRC 105722	Bacteria; Proteobacteria; Gammaproteobacteria; Enterobacterales; Enterobacteriaceae; Citrobacter; Citrobacter freundii complex	DUF2778
NZ_JQJP01000004.1	201700	202068	WP_035089194.1	EX13_RS08115	GCF_000745595.1	DUF2778 domain-containing protein	Caulobacter henricii	Bacteria; Proteobacteria; Alphaproteobacteria; Caulobacterales; Caulobacteraceae; Caulobacter	DUF2778
NZ_PJZJ01000049.1	6496	6855	WP_101855247.1	CYR40_RS21825	GCF_002858705.1	DUF2778 domain-containing protein	Yersiniaceae bacterium 2016Iso3	Bacteria; Proteobacteria; Gammaproteobacteria; Enterobacterales; Yersiniaceae	DUF2778
NZ_MRXJ01000006.1	16019	16384	WP_080781845.1	BTK74_RS09375	GCF_002075575.1	DUF2778 domain-containing protein	Cronobacter sakazakii	Bacteria; Proteobacteria; Gammaproteobacteria; Enterobacterales; Enterobacteriaceae; Cronobacter	DUF2778
LODT01000041.1	535410	535787	KYQ89456.1	DLAC_10125	GCA_001606155.1	hypothetical protein	Tieghemostelium lacteum	Eukaryota; Amoebozoa; Mycetozoa; Dictyostelids; Dictyosteliales; Raperosteliaceae; Tieghemostelium	DUF2778
NZ_CABMNX010000001.1	1130505	1130873	WP_094464953.1	FYC24_RS05490	GCF_902387995.1	DUF2778 domain-containing protein	Citrobacter farmeri	Bacteria; Proteobacteria; Gammaproteobacteria; Enterobacterales; Enterobacteriaceae; Citrobacter	DUF2778
NZ_CP022989.1	3840641	3841006	WP_095419732.1	CJU94_RS17310	GCF_002278075.1	DUF2778 domain-containing protein	Paraburkholderia aromaticivorans	Bacteria; Proteobacteria; Betaproteobacteria; Burkholderiales; Burkholderiaceae; Paraburkholderia	DUF2778
NZ_KN912611.1	424334	424699	WP_023323947.1	L469_RS25920	GCF_000949365.1	DUF2778 domain-containing protein	Enterobacter hormaechei	Bacteria; Proteobacteria; Gammaproteobacteria; Enterobacterales; Enterobacteriaceae; Enterobacter; Enterobacter cloacae complex	DUF2778
NZ_LPOE01000045.1	152166	152531	WP_023323947.1	ASV34_RS25915	GCF_001471215.1	DUF2778 domain-containing protein	Enterobacter hormaechei subsp. xiangfangensis	Bacteria; Proteobacteria; Gammaproteobacteria; Enterobacterales; Enterobacteriaceae; Enterobacter; Enterobacter cloacae complex	DUF2778
NZ_CP016435.1	2571507	2571872	WP_134964805.1	bAD24_RS31340	GCF_002220305.1	DUF2778 domain-containing protein	Burkholderia sp. AD24	Bacteria; Proteobacteria; Betaproteobacteria; Burkholderiales; Burkholderiaceae; Burkholderia	DUF2778
NZ_CP016435.1	2812394	2812759	WP_134964971.1	bAD24_RS32330	GCF_002220305.1	DUF2778 domain-containing protein	Burkholderia sp. AD24	Bacteria; Proteobacteria; Betaproteobacteria; Burkholderiales; Burkholderiaceae; Burkholderia	DUF2778
NZ_KE383877.1	61883	62284	WP_084630971.1	H587_RS20400	GCF_000422565.1	DUF2778 domain-containing protein	Desulfovibrio aminophilus DSM 12254	Bacteria; Proteobacteria; Deltaproteobacteria; Desulfovibrionales; Desulfovibrionaceae; Desulfovibrio	DUF2778
NZ_ALNS01000016.1	17592	17954	WP_008501321.1	B498_RS11320	GCF_000286655.1	DUF2778 domain-containing protein	Enterobacter sp. SST3	Bacteria; Proteobacteria; Gammaproteobacteria; Enterobacterales; Enterobacteriaceae; Enterobacter; Enterobacter cloacae complex	DUF2778
NZ_PVCH01000018.1	133495	133860	WP_074465783.1	C5967_RS15690	GCF_002974505.1	DUF2778 domain-containing protein	Cronobacter sakazakii	Bacteria; Proteobacteria; Gammaproteobacteria; Enterobacterales; Enterobacteriaceae; Cronobacter	DUF2778
NZ_AYSW01000228.1	4609	4977	WP_024906206.1	W813_RS0128335	GCF_000566705.1	DUF2778 domain-containing protein	Robbsia andropogonis Ba3549	Bacteria; Proteobacteria; Betaproteobacteria; Burkholderiales; Burkholderiaceae; Robbsia	DUF2778
NZ_FKHD01000001.1	211381	211737	WP_006809708.1	A7U67_RS01120	GCF_900077895.1	DUF2778 domain-containing protein	Enterobacter cloacae	Bacteria; Proteobacteria; Gammaproteobacteria; Enterobacterales; Enterobacteriaceae; Enterobacter; Enterobacter cloacae complex	DUF2778
QMGH01000003.1	2773812	2774135	RCG81960.1	CSB66_2788	GCA_003324425.1	hypothetical protein	Enterobacter hormaechei	Bacteria; Proteobacteria; Gammaproteobacteria; Enterobacterales; Enterobacteriaceae; Enterobacter; Enterobacter cloacae complex	DUF2778
NZ_JYDG01000114.1	1879	2235	WP_112291472.1	UC15_RS23780	GCF_003263545.1	DUF2778 domain-containing protein	Rahnella sp. AN3-3W3	Bacteria; Proteobacteria; Gammaproteobacteria; Enterobacterales; Yersiniaceae; Rahnella	DUF2778
LODT01000023.1	215650	216024	KYQ94011.1	DLAC_04912	GCA_001606155.1	hypothetical protein	Tieghemostelium lacteum	Eukaryota; Amoebozoa; Mycetozoa; Dictyostelids; Dictyosteliales; Raperosteliaceae; Tieghemostelium	DUF2778
NZ_LXER01000011.1	362222	362587	WP_064558158.1	M975_RS06955	GCF_001654925.1	DUF2778 domain-containing protein	Buttiauxella brennerae ATCC 51605	Bacteria; Proteobacteria; Gammaproteobacteria; Enterobacterales; Enterobacteriaceae; Buttiauxella	DUF2778
NZ_CABMLX010000012.1	62546	62905	WP_113877562.1	FX124_RS12025	GCF_902387385.1	DUF2778 domain-containing protein	Yersiniaceae bacterium	Bacteria; Proteobacteria; Gammaproteobacteria; Enterobacterales; Yersiniaceae	DUF2778
NZ_CQEU01000006.1	15046	15405	WP_050117136.1	AE485_RS06025	GCF_001124425.1	DUF2778 domain-containing protein	Yersinia pseudotuberculosis	Bacteria; Proteobacteria; Gammaproteobacteria; Enterobacterales; Yersiniaceae; Yersinia	DUF2778
NZ_LVUD01000147.1	11335	11691	WP_006809708.1	A3N44_RS21690	GCF_001631275.1	DUF2778 domain-containing protein	Enterobacter hormaechei subsp. steigerwaltii	Bacteria; Proteobacteria; Gammaproteobacteria; Enterobacterales; Enterobacteriaceae; Enterobacter; Enterobacter cloacae complex	DUF2778
NZ_NROF01000033.1	5190	5552	WP_105664279.1	CI831_RS19985	GCF_002978955.1	DUF2778 domain-containing protein	Cronobacter dublinensis	Bacteria; Proteobacteria; Gammaproteobacteria; Enterobacterales; Enterobacteriaceae; Cronobacter	DUF2778
NZ_MJIB01000016.1	3572	3928	WP_122096974.1	ED901_RS19440	GCF_003697865.1	DUF2778 domain-containing protein	Rahnella sp. Larv3_ips	Bacteria; Proteobacteria; Gammaproteobacteria; Enterobacterales; Yersiniaceae; Rahnella	DUF2778
LS483474.1	988693	989115	SQI59722.1	NCTC10381_00994	GCA_900478155.1	Uncharacterised protein	Salmonella enterica subsp. diarizonae	Bacteria; Proteobacteria; Gammaproteobacteria; Enterobacterales; Enterobacteriaceae; Salmonella	DUF2778
NZ_CP035738.1	2779342	2779710	WP_129996034.1	EWI30_RS13560	GCF_004193715.1	DUF2778 domain-containing protein	Enterobacter cloacae	Bacteria; Proteobacteria; Gammaproteobacteria; Enterobacterales; Enterobacteriaceae; Enterobacter; Enterobacter cloacae complex	DUF2778
NZ_LEDN01000042.1	870	1232	WP_071994439.1	ABF74_RS24485	GCF_001022675.1	DUF2778 domain-containing protein	Enterobacter genomosp. L	Bacteria; Proteobacteria; Gammaproteobacteria; Enterobacterales; Enterobacteriaceae; Enterobacter; Enterobacter cloacae complex; Enterobacter cloacae complex clade L	DUF2778
NZ_NPNT01000005.1	33640	33996	WP_045352652.1	CIW59_RS10910	GCF_002266365.1	DUF2778 domain-containing protein	Enterobacter roggenkampii	Bacteria; Proteobacteria; Gammaproteobacteria; Enterobacterales; Enterobacteriaceae; Enterobacter; Enterobacter cloacae complex	DUF2778
NZ_MEIR01000065.1	22048	22416	WP_100113935.1	BHC44_RS04085	GCF_002777825.1	DUF2778 domain-containing protein	Snodgrassella alvi	Bacteria; Proteobacteria; Betaproteobacteria; Neisseriales; Neisseriaceae; Snodgrassella	DUF2778
NZ_NRKY01000134.1	773	1082	WP_105929154.1	CI942_RS22040	GCF_002977325.1	DUF2778 domain-containing protein	Cronobacter sakazakii	Bacteria; Proteobacteria; Gammaproteobacteria; Enterobacterales; Enterobacteriaceae; Cronobacter	DUF2778
NZ_CP012162.1	642812	643174	WP_044598000.1	LI67_RS03760	GCF_000807415.2	DUF2778 domain-containing protein	Enterobacter roggenkampii	Bacteria; Proteobacteria; Gammaproteobacteria; Enterobacterales; Enterobacteriaceae; Enterobacter; Enterobacter cloacae complex	DUF2778
NZ_LEDQ01000028.1	54528	54890	WP_047367264.1	ABR33_RS07255	GCF_001022595.1	DUF2778 domain-containing protein	Enterobacter bugandensis	Bacteria; Proteobacteria; Gammaproteobacteria; Enterobacterales; Enterobacteriaceae; Enterobacter	DUF2778
CP029989.1	4353893	4354255	AXC73983.1	DOE59_21960	GCA_003324755.1	DUF2778 domain-containing protein	Salmonella enterica subsp. enterica	Bacteria; Proteobacteria; Gammaproteobacteria; Enterobacterales; Enterobacteriaceae; Salmonella	DUF2778
NZ_MTKD01000006.1	226182	226544	WP_080328923.1	BWZ29_RS12690	GCF_002072125.1	DUF2778 domain-containing protein	Enterobacter cancerogenus	Bacteria; Proteobacteria; Gammaproteobacteria; Enterobacterales; Enterobacteriaceae; Enterobacter; Enterobacter cloacae complex	DUF2778
NZ_FJYH01000002.1	203761	204117	WP_014830982.1	A4155_RS02585	GCF_900075545.1	DUF2778 domain-containing protein	Enterobacter cloacae	Bacteria; Proteobacteria; Gammaproteobacteria; Enterobacterales; Enterobacteriaceae; Enterobacter; Enterobacter cloacae complex	DUF2778
QHXC01000255.1	1269	2900	PYS03907.1	DMG12_11235	GCA_003222815.1	hypothetical protein	Acidobacteria bacterium	Bacteria; Acidobacteria	RHS_repeat+RHS_repeat+DUF2778
NZ_CP026235.1	593405	593767	WP_046275905.1	C2U38_RS02960	GCF_002903215.1	DUF2778 domain-containing protein	Citrobacter freundii complex sp. CFNIH3	Bacteria; Proteobacteria; Gammaproteobacteria; Enterobacterales; Enterobacteriaceae; Citrobacter; Citrobacter freundii complex	DUF2778
NZ_QLAA01000001.1	1729400	1729756	WP_010247892.1	DOT37_RS08525	GCF_003258435.1	DUF2778 domain-containing protein	Pantoea agglomerans	Bacteria; Proteobacteria; Gammaproteobacteria; Enterobacterales; Erwiniaceae; Pantoea; Pantoea agglomerans group	DUF2778
NZ_JPKP01000003.1	136229	136585	WP_033733164.1	ID11_RS09390	GCF_000757435.1	DUF2778 domain-containing protein	Pantoea vagans	Bacteria; Proteobacteria; Gammaproteobacteria; Enterobacterales; Erwiniaceae; Pantoea	DUF2778
ASPP01019793.1	2708	3079	ETO14761.1	RFI_22607	GCA_000512085.1	hypothetical protein	Reticulomyxa filosa	Eukaryota; Rhizaria; Foraminifera; Monothalamids; Reticulomyxidae; Reticulomyxa	DUF2778
NZ_CP036490.1	474431	474796	WP_013575864.1	EYS10_RS04700	GCF_004328445.1	DUF2778 domain-containing protein	Rahnella aquatilis	Bacteria; Proteobacteria; Gammaproteobacteria; Enterobacterales; Yersiniaceae; Rahnella	DUF2778
NZ_NPNM01000006.1	212064	212420	WP_094916025.1	CIW66_RS11435	GCF_002278195.1	DUF2778 domain-containing protein	Enterobacter cloacae	Bacteria; Proteobacteria; Gammaproteobacteria; Enterobacterales; Enterobacteriaceae; Enterobacter; Enterobacter cloacae complex	DUF2778
NZ_CP038853.1	24810	25178	WP_135907371.1	EGO56_RS00115	GCF_004792415.1	DUF2778 domain-containing protein	Pantoea vagans	Bacteria; Proteobacteria; Gammaproteobacteria; Enterobacterales; Erwiniaceae; Pantoea	DUF2778
NZ_CP038853.1	3548700	3549062	WP_135910288.1	EGO56_RS16730	GCF_004792415.1	DUF2778 domain-containing protein	Pantoea vagans	Bacteria; Proteobacteria; Gammaproteobacteria; Enterobacterales; Erwiniaceae; Pantoea	DUF2778
NZ_ALXE01000035.1	2661	3029	WP_017348445.1	B880_RS0115960	GCF_000295955.2	DUF2778 domain-containing protein	Pantoea sp. A4	Bacteria; Proteobacteria; Gammaproteobacteria; Enterobacterales; Erwiniaceae; Pantoea	DUF2778
NZ_LPPZ01000035.1	284218	284580	WP_008501321.1	ASU87_RS13115	GCF_001472305.1	DUF2778 domain-containing protein	Enterobacter roggenkampii	Bacteria; Proteobacteria; Gammaproteobacteria; Enterobacterales; Enterobacteriaceae; Enterobacter; Enterobacter cloacae complex	DUF2778
NZ_FKFC01000006.1	176048	176413	WP_023302859.1	A7V09_RS22320	GCF_900077405.1	DUF2778 domain-containing protein	Enterobacter cloacae	Bacteria; Proteobacteria; Gammaproteobacteria; Enterobacterales; Enterobacteriaceae; Enterobacter; Enterobacter cloacae complex	DUF2778
NC_006371.1	786830	787201	WP_041395011.1	PBPR_RS21715	GCF_000196255.1	DUF2778 domain-containing protein	Photobacterium profundum SS9	Bacteria; Proteobacteria; Gammaproteobacteria; Vibrionales; Vibrionaceae; Photobacterium	DUF2778
NZ_LNHZ01000075.1	121855	122211	WP_060571278.1	APU02_RS22325	GCF_001463265.1	DUF2778 domain-containing protein	Citrobacter sp. 50677481	Bacteria; Proteobacteria; Gammaproteobacteria; Enterobacterales; Enterobacteriaceae; Citrobacter	DUF2778
NZ_LVUF01000029.1	66368	66730	WP_074164611.1	A3464_RS24655	GCF_001631445.1	DUF2778 domain-containing protein	Enterobacter genomosp. O	Bacteria; Proteobacteria; Gammaproteobacteria; Enterobacterales; Enterobacteriaceae; Enterobacter; Enterobacter cloacae complex; Enterobacter cloacae complex clade O	DUF2778
NZ_AWRA01000020.1	759	1121	WP_024131834.1	P300_RS09350	GCF_001952125.1	DUF2778 domain-containing protein	Salmonella enterica subsp. arizonae serovar 18:z4,z23:- str. CVM N29354	Bacteria; Proteobacteria; Gammaproteobacteria; Enterobacterales; Enterobacteriaceae; Salmonella	DUF2778
NZ_JZKQ01000005.1	218765	219121	WP_006809708.1	SG68_RS05130	GCF_000966045.1	DUF2778 domain-containing protein	Enterobacter hormaechei subsp. steigerwaltii	Bacteria; Proteobacteria; Gammaproteobacteria; Enterobacterales; Enterobacteriaceae; Enterobacter; Enterobacter cloacae complex	DUF2778
NZ_PJZH01000002.1	424205	424576	WP_101822886.1	CYR32_RS04270	GCF_002858715.1	DUF2778 domain-containing protein	Yersiniaceae bacterium 2016Iso4	Bacteria; Proteobacteria; Gammaproteobacteria; Enterobacterales; Yersiniaceae	DUF2778
NZ_FXXI01000009.1	45662	46030	WP_087482271.1	VIM7927_RS17615	GCF_900184095.1	DUF2778 domain-containing protein	Vibrio mangrovi	Bacteria; Proteobacteria; Gammaproteobacteria; Vibrionales; Vibrionaceae; Vibrio	DUF2778
NZ_LDQG01000011.1	110231	110596	WP_071599732.1	NS104_RS23555	GCF_001475535.1	DUF2778 domain-containing protein	Enterobacter cancerogenus	Bacteria; Proteobacteria; Gammaproteobacteria; Enterobacterales; Enterobacteriaceae; Enterobacter; Enterobacter cloacae complex	DUF2778
NZ_FODW01000004.1	217250	217612	WP_021240619.1	BMW97_RS17370	GCF_900110475.1	DUF2778 domain-containing protein	Enterobacter sp. NFIX58	Bacteria; Proteobacteria; Gammaproteobacteria; Enterobacterales; Enterobacteriaceae; Enterobacter	DUF2778
NZ_BEFN01000134.1	31583	31945	WP_039262252.1	CPI81_RS22940	GCF_002334225.1	DUF2778 domain-containing protein	Enterobacter hormaechei	Bacteria; Proteobacteria; Gammaproteobacteria; Enterobacterales; Enterobacteriaceae; Enterobacter; Enterobacter cloacae complex	DUF2778
NZ_RXSJ01000002.1	453313	453681	WP_126534085.1	EKO03_RS06010	GCF_003964805.1	DUF2778 domain-containing protein	Enterobacter sp. WCHEn090040	Bacteria; Proteobacteria; Gammaproteobacteria; Enterobacterales; Enterobacteriaceae; Enterobacter	DUF2778
NZ_SCNE01000006.1	144881	145246	WP_137903412.1	FFS28_RS15550	GCF_005503595.1	DUF2778 domain-containing protein	Enterobacter sp. 2VL	Bacteria; Proteobacteria; Gammaproteobacteria; Enterobacterales; Enterobacteriaceae; Enterobacter	DUF2778
NZ_JTCB02000018.1	149895	150260	WP_023323947.1	KV29_RS23980	GCF_000784075.1	DUF2778 domain-containing protein	Enterobacter hormaechei subsp. xiangfangensis	Bacteria; Proteobacteria; Gammaproteobacteria; Enterobacterales; Enterobacteriaceae; Enterobacter; Enterobacter cloacae complex	DUF2778
NZ_NRQY01000001.1	2010565	2010930	WP_127377443.1	CKG00_RS09585	GCF_003996855.1	DUF2778 domain-containing protein	Morganella morganii	Bacteria; Proteobacteria; Gammaproteobacteria; Enterobacterales; Morganellaceae; Morganella	DUF2778
NZ_BEEI01000026.1	2895	3260	WP_023302859.1	CPI56_RS11525	GCF_002333625.1	DUF2778 domain-containing protein	Enterobacter hormaechei subsp. steigerwaltii	Bacteria; Proteobacteria; Gammaproteobacteria; Enterobacterales; Enterobacteriaceae; Enterobacter; Enterobacter cloacae complex	DUF2778
NZ_KQ089932.1	152191	152556	WP_075262539.1	SK53_RS22965	GCF_001037675.1	DUF2778 domain-containing protein	Enterobacter sp. MGH119	Bacteria; Proteobacteria; Gammaproteobacteria; Enterobacterales; Enterobacteriaceae; Enterobacter; Enterobacter cloacae complex	DUF2778
NZ_FPAU01000003.1	82933	83352	WP_090121877.1	BM427_RS11970	GCF_900116535.1	DUF2778 domain-containing protein	Kosakonia arachidis	Bacteria; Proteobacteria; Gammaproteobacteria; Enterobacterales; Enterobacteriaceae; Kosakonia	DUF2778
NZ_FKBX01000001.1	611259	611615	WP_006809708.1	A7V46_RS03000	GCF_900076815.1	DUF2778 domain-containing protein	Enterobacter cloacae	Bacteria; Proteobacteria; Gammaproteobacteria; Enterobacterales; Enterobacteriaceae; Enterobacter; Enterobacter cloacae complex	DUF2778
NZ_RAHI01000036.1	37185	37541	WP_113877505.1	D6D38_RS23170	GCF_003602185.1	DUF2778 domain-containing protein	Rahnella variigena	Bacteria; Proteobacteria; Gammaproteobacteria; Enterobacterales; Yersiniaceae; Rahnella	DUF2778
NZ_LRCA01000068.1	62242	62604	WP_059363118.1	AWI07_RS06840	GCF_001518535.1	DUF2778 domain-containing protein	Enterobacter roggenkampii	Bacteria; Proteobacteria; Gammaproteobacteria; Enterobacterales; Enterobacteriaceae; Enterobacter; Enterobacter cloacae complex	DUF2778
NZ_AMGJ01000004.1	132081	132437	WP_006809708.1	A965_RS0102240	GCF_000315775.1	DUF2778 domain-containing protein	Enterobacter hormaechei	Bacteria; Proteobacteria; Gammaproteobacteria; Enterobacterales; Enterobacteriaceae; Enterobacter; Enterobacter cloacae complex	DUF2778
NZ_AMGJ01000023.1	148302	148667	WP_023302859.1	A965_RS1000000124920	GCF_000315775.1	DUF2778 domain-containing protein	Enterobacter hormaechei	Bacteria; Proteobacteria; Gammaproteobacteria; Enterobacterales; Enterobacteriaceae; Enterobacter; Enterobacter cloacae complex	DUF2778
NZ_LEDR01000024.1	1694350	1694706	WP_014830982.1	ABR32_RS23350	GCF_001022575.1	DUF2778 domain-containing protein	Enterobacter cloacae subsp. dissolvens	Bacteria; Proteobacteria; Gammaproteobacteria; Enterobacterales; Enterobacteriaceae; Enterobacter; Enterobacter cloacae complex	DUF2778
NZ_RDWL01000223.1	2263	2628	WP_023323947.1	EA143_RS24515	GCF_003688155.1	DUF2778 domain-containing protein	Enterobacter hormaechei	Bacteria; Proteobacteria; Gammaproteobacteria; Enterobacterales; Enterobacteriaceae; Enterobacter; Enterobacter cloacae complex	DUF2778
NZ_NEEX01000002.1	225015	225371	WP_006809708.1	B9Q35_RS04700	GCF_002785965.1	DUF2778 domain-containing protein	Enterobacter hormaechei	Bacteria; Proteobacteria; Gammaproteobacteria; Enterobacterales; Enterobacteriaceae; Enterobacter; Enterobacter cloacae complex	DUF2778
NZ_CDPK01000022.1	38589	38948	WP_073981073.1	A1830_RS21920	GCF_900068895.1	DUF2778 domain-containing protein	Erwinia sp. ErVv1	Bacteria; Proteobacteria; Gammaproteobacteria; Enterobacterales; Erwiniaceae; Erwinia	DUF2778
NZ_PVHE01000198.1	3055	3456	WP_080742114.1	C6V08_RS36615	GCF_002981475.1	DUF2778 domain-containing protein	Burkholderia gladioli	Bacteria; Proteobacteria; Betaproteobacteria; Burkholderiales; Burkholderiaceae; Burkholderia	DUF2778
NZ_SLYT01000005.1	185338	185694	WP_129639282.1	EC840_RS13950	GCF_004346065.1	DUF2778 domain-containing protein	Rahnella sp. JUb53	Bacteria; Proteobacteria; Gammaproteobacteria; Enterobacterales; Yersiniaceae; Rahnella	DUF2778
NZ_MDVB01000092.1	1493	1861	WP_100113935.1	BGI32_RS08730	GCF_002777315.1	DUF2778 domain-containing protein	Snodgrassella alvi	Bacteria; Proteobacteria; Betaproteobacteria; Neisseriales; Neisseriaceae; Snodgrassella	DUF2778
NZ_QKVV01000001.1	2509155	2509511	WP_129639436.1	C5Y41_RS11455	GCF_004150405.1	DUF2778 domain-containing protein	Rahnella variigena	Bacteria; Proteobacteria; Gammaproteobacteria; Enterobacterales; Yersiniaceae; Rahnella	DUF2778
NZ_QKVV01000001.1	2910046	2910402	WP_129638902.1	C5Y41_RS13195	GCF_004150405.1	DUF2778 domain-containing protein	Rahnella variigena	Bacteria; Proteobacteria; Gammaproteobacteria; Enterobacterales; Yersiniaceae; Rahnella	DUF2778
NZ_QKVV01000001.1	3937127	3937483	WP_129639282.1	C5Y41_RS17870	GCF_004150405.1	DUF2778 domain-containing protein	Rahnella variigena	Bacteria; Proteobacteria; Gammaproteobacteria; Enterobacterales; Yersiniaceae; Rahnella	DUF2778
NZ_FLYB01000010.1	304259	304621	WP_087052219.1	CCY48_RS06085	GCF_900079995.1	DUF2778 domain-containing protein	Citrobacter europaeus	Bacteria; Proteobacteria; Gammaproteobacteria; Enterobacterales; Enterobacteriaceae; Citrobacter	DUF2778
NZ_BASZ01000013.1	79492	79869	WP_021691790.1	NT2_RS21030	GCF_000466945.1	DUF2778 domain-containing protein	Novosphingobium tardaugens NBRC 16725	Bacteria; Proteobacteria; Alphaproteobacteria; Sphingomonadales; Sphingomonadaceae; Novosphingobium	DUF2778
NZ_CP022519.1	106383	106712	WP_110412155.1	B9D02_RS23115	GCF_003203695.1	DUF2778 domain-containing protein	Pantoea vagans	Bacteria; Proteobacteria; Gammaproteobacteria; Enterobacterales; Erwiniaceae; Pantoea	DUF2778
NZ_RXSA01000004.1	159754	160119	WP_126542333.1	EKN92_RS07365	GCF_003964915.1	DUF2778 domain-containing protein	Enterobacter hormaechei	Bacteria; Proteobacteria; Gammaproteobacteria; Enterobacterales; Enterobacteriaceae; Enterobacter; Enterobacter cloacae complex	DUF2778
NZ_JWAV01000077.1	2115	2477	WP_071994439.1	ADA54_RS22905	GCF_001053955.1	DUF2778 domain-containing protein	Enterobacter cloacae	Bacteria; Proteobacteria; Gammaproteobacteria; Enterobacterales; Enterobacteriaceae; Enterobacter; Enterobacter cloacae complex	DUF2778
NZ_RYYT01000004.1	385673	386041	WP_130099815.1	ELE12_RS13255	GCF_004168465.1	DUF2778 domain-containing protein	Siccibacter turicensis	Bacteria; Proteobacteria; Gammaproteobacteria; Enterobacterales; Enterobacteriaceae; Siccibacter	DUF2778
NZ_NRNP01000001.1	422524	422892	WP_105639443.1	CI866_RS02015	GCF_002978615.1	DUF2778 domain-containing protein	Cronobacter dublinensis	Bacteria; Proteobacteria; Gammaproteobacteria; Enterobacterales; Enterobacteriaceae; Cronobacter	DUF2778
NZ_NRNP01000001.1	959066	959431	WP_007723802.1	CI866_RS04600	GCF_002978615.1	DUF2778 domain-containing protein	Cronobacter dublinensis	Bacteria; Proteobacteria; Gammaproteobacteria; Enterobacterales; Enterobacteriaceae; Cronobacter	DUF2778
NZ_ANIA01000006.1	91388	91753	WP_071591749.1	D912_RS1000000124000	GCF_000328905.1	DUF2778 domain-containing protein	Enterobacter hormaechei YT2	Bacteria; Proteobacteria; Gammaproteobacteria; Enterobacterales; Enterobacteriaceae; Enterobacter; Enterobacter cloacae complex	DUF2778
NZ_NNNJ01000143.1	2911	3282	WP_140203835.1	CGH78_RS25280	GCF_006374955.1	DUF2778 domain-containing protein	Vibrio parahaemolyticus	Bacteria; Proteobacteria; Gammaproteobacteria; Vibrionales; Vibrionaceae; Vibrio	DUF2778
NZ_MJLW01000066.1	3697	4065	WP_121555665.1	BIY27_RS24495	GCF_003666225.1	DUF2778 domain-containing protein	Gibbsiella quercinecans	Bacteria; Proteobacteria; Gammaproteobacteria; Enterobacterales; Enterobacteriaceae; Gibbsiella	DUF2778
NZ_SMCR01000004.1	77383	77739	WP_131865222.1	EDC52_RS10175	GCF_004343195.1	DUF2778 domain-containing protein	Biostraticola tofi	Bacteria; Proteobacteria; Gammaproteobacteria; Enterobacterales; Enterobacteriaceae; Biostraticola	DUF2778
NZ_CP017183.1	95088	95453	WP_023323947.1	BFV63_RS22270	GCF_001729785.1	DUF2778 domain-containing protein	Enterobacter hormaechei subsp. xiangfangensis	Bacteria; Proteobacteria; Gammaproteobacteria; Enterobacterales; Enterobacteriaceae; Enterobacter; Enterobacter cloacae complex	DUF2778
NZ_CP017183.1	1199678	1200034	WP_006809708.1	BFV63_RS05615	GCF_001729785.1	DUF2778 domain-containing protein	Enterobacter hormaechei subsp. xiangfangensis	Bacteria; Proteobacteria; Gammaproteobacteria; Enterobacterales; Enterobacteriaceae; Enterobacter; Enterobacter cloacae complex	DUF2778
NZ_JVPP01000176.1	9917	10282	WP_075203042.1	ADA79_RS24520	GCF_001054625.1	DUF2778 domain-containing protein	Enterobacter bugandensis	Bacteria; Proteobacteria; Gammaproteobacteria; Enterobacterales; Enterobacteriaceae; Enterobacter	DUF2778
KK736240.1	4069383	4069748	KDF51856.1	AF35_03859	GCA_000692295.1	hypothetical protein	Enterobacter roggenkampii CHS 79	Bacteria; Proteobacteria; Gammaproteobacteria; Enterobacterales; Enterobacteriaceae; Enterobacter; Enterobacter cloacae complex	DUF2778
NZ_SZXJ01000095.1	235787	236149	WP_137383835.1	FDX19_RS18435	GCF_005281345.1	DUF2778 domain-containing protein	Citrobacter sp. wls619	Bacteria; Proteobacteria; Gammaproteobacteria; Enterobacterales; Enterobacteriaceae; Citrobacter	DUF2778
NZ_LFEJ01000024.1	301580	301948	WP_048888585.1	ACH50_RS18660	GCF_001077855.1	DUF2778 domain-containing protein	Franconibacter pulveris	Bacteria; Proteobacteria; Gammaproteobacteria; Enterobacterales; Enterobacteriaceae; Franconibacter	DUF2778
NZ_LMSL01000034.1	37136	37501	WP_082582894.1	ASG87_RS19395	GCF_001428405.1	DUF2778 domain-containing protein	Frateuria sp. Soil773	Bacteria; Proteobacteria; Gammaproteobacteria; Xanthomonadales; Rhodanobacteraceae; Frateuria	DUF2778
NZ_CDPK01000001.1	102608	102970	WP_067700120.1	A1830_RS00440	GCF_900068895.1	DUF2778 domain-containing protein	Erwinia sp. ErVv1	Bacteria; Proteobacteria; Gammaproteobacteria; Enterobacterales; Erwiniaceae; Erwinia	DUF2778
NZ_CDPK01000001.1	103496	103858	WP_067700126.1	A1830_RS00450	GCF_900068895.1	DUF2778 domain-containing protein	Erwinia sp. ErVv1	Bacteria; Proteobacteria; Gammaproteobacteria; Enterobacterales; Erwiniaceae; Erwinia	DUF2778
NZ_FJXR01000004.1	28852	29160	WP_074147211.1	A4152_RS25065	GCF_900075425.1	DUF2778 domain-containing protein	Enterobacter cloacae	Bacteria; Proteobacteria; Gammaproteobacteria; Enterobacterales; Enterobacteriaceae; Enterobacter; Enterobacter cloacae complex	DUF2778
NZ_QKTZ01000003.1	87811	88176	WP_111483551.1	C7514_RS07005	GCF_003253405.1	DUF2778 domain-containing protein	Paraburkholderia sp. PDC91	Bacteria; Proteobacteria; Betaproteobacteria; Burkholderiales; Burkholderiaceae; Paraburkholderia	DUF2778
NZ_AZUB01000003.1	286007	286369	WP_021240619.1	P349_RS13485	GCF_000568095.1	DUF2778 domain-containing protein	Enterobacter sp. DC4	Bacteria; Proteobacteria; Gammaproteobacteria; Enterobacterales; Enterobacteriaceae; Enterobacter	DUF2778
NZ_VCBB01000001.1	639122	639487	WP_138368970.1	FFB58_RS03235	GCF_005843915.1	DUF2778 domain-containing protein	Enterobacter sp. MF024	Bacteria; Proteobacteria; Gammaproteobacteria; Enterobacterales; Enterobacteriaceae; Enterobacter	DUF2778
NZ_FKHD01000004.1	257321	257686	WP_023302859.1	A7U67_RS22180	GCF_900077895.1	DUF2778 domain-containing protein	Enterobacter cloacae	Bacteria; Proteobacteria; Gammaproteobacteria; Enterobacterales; Enterobacteriaceae; Enterobacter; Enterobacter cloacae complex	DUF2778
NZ_LPPX01000020.1	146068	146433	WP_023302859.1	ASU89_RS22085	GCF_001472355.1	DUF2778 domain-containing protein	Enterobacter hormaechei subsp. steigerwaltii	Bacteria; Proteobacteria; Gammaproteobacteria; Enterobacterales; Enterobacteriaceae; Enterobacter; Enterobacter cloacae complex	DUF2778
NZ_NXHK01000005.1	299504	299860	WP_014830982.1	CP903_RS13650	GCF_002411725.1	DUF2778 domain-containing protein	Enterobacter cloacae	Bacteria; Proteobacteria; Gammaproteobacteria; Enterobacterales; Enterobacteriaceae; Enterobacter; Enterobacter cloacae complex	DUF2778
NZ_CP015281.1	1754451	1754807	WP_011145764.1	A4R40_RS07605	GCF_001620335.1	DUF2778 domain-containing protein	Photorhabdus luminescens subsp. laumondii	Bacteria; Proteobacteria; Gammaproteobacteria; Enterobacterales; Morganellaceae; Photorhabdus	DUF2778
NZ_CP015281.1	2538014	2538376	WP_011146407.1	A4R40_RS11145	GCF_001620335.1	DUF2778 domain-containing protein	Photorhabdus luminescens subsp. laumondii	Bacteria; Proteobacteria; Gammaproteobacteria; Enterobacterales; Morganellaceae; Photorhabdus	DUF2778
NZ_MKMC01000046.1	4377	4754	WP_083386147.1	BJL95_RS24180	GCF_001856095.1	DUF2778 domain-containing protein	Methylomonas sp. LWB	Bacteria; Proteobacteria; Gammaproteobacteria; Methylococcales; Methylococcaceae; Methylomonas	DUF2778
NZ_CABMLX010000010.1	3641	3997	WP_113877366.1	FX124_RS10575	GCF_902387385.1	DUF2778 domain-containing protein	Yersiniaceae bacterium	Bacteria; Proteobacteria; Gammaproteobacteria; Enterobacterales; Yersiniaceae	DUF2778
NZ_LGAK01000079.1	729	1091	WP_053982270.1	AC438_RS16010	GCF_001292705.1	DUF2778 domain-containing protein	Marinagarivorans algicola	Bacteria; Proteobacteria; Gammaproteobacteria; Cellvibrionales; Cellvibrionaceae; Marinagarivorans	DUF2778
CP035382.1	1937274	1937639	QDK18679.1	ES815_10345	GCA_006874705.1	DUF2778 domain-containing protein	Leclercia adecarboxylata	Bacteria; Proteobacteria; Gammaproteobacteria; Enterobacterales; Enterobacteriaceae; Leclercia	DUF2778
NZ_FCNO01000017.1	198494	198856	WP_071994439.1	BN3761_RS24375	GCF_900048055.1	DUF2778 domain-containing protein	Enterobacter asburiae	Bacteria; Proteobacteria; Gammaproteobacteria; Enterobacterales; Enterobacteriaceae; Enterobacter; Enterobacter cloacae complex	DUF2778
NZ_NXJF01000003.1	144410	144775	WP_072031505.1	CP994_RS04210	GCF_002417005.1	DUF2778 domain-containing protein	Enterobacter hormaechei	Bacteria; Proteobacteria; Gammaproteobacteria; Enterobacterales; Enterobacteriaceae; Enterobacter; Enterobacter cloacae complex	DUF2778
NZ_CP013021.1	1668589	1668951	WP_055734988.1	AR383_RS07790	GCF_001420915.1	DUF2778 domain-containing protein	Agarivorans gilvus	Bacteria; Proteobacteria; Gammaproteobacteria; Alteromonadales; Alteromonadaceae; Agarivorans	DUF2778
NZ_JWAV01000134.1	13567	13929	WP_048992918.1	ADA54_RS20800	GCF_001053955.1	DUF2778 domain-containing protein	Enterobacter cloacae	Bacteria; Proteobacteria; Gammaproteobacteria; Enterobacterales; Enterobacteriaceae; Enterobacter; Enterobacter cloacae complex	DUF2778
NZ_LRCD01000206.1	7642	8007	WP_072252509.1	AWI11_RS26785	GCF_001518065.1	DUF2778 domain-containing protein	Enterobacter hormaechei subsp. steigerwaltii	Bacteria; Proteobacteria; Gammaproteobacteria; Enterobacterales; Enterobacteriaceae; Enterobacter; Enterobacter cloacae complex	DUF2778
NZ_LEDN01000005.1	125064	125420	WP_045325586.1	ABF74_RS03265	GCF_001022675.1	DUF2778 domain-containing protein	Enterobacter genomosp. L	Bacteria; Proteobacteria; Gammaproteobacteria; Enterobacterales; Enterobacteriaceae; Enterobacter; Enterobacter cloacae complex; Enterobacter cloacae complex clade L	DUF2778
NZ_PCQJ01000001.1	668638	669000	WP_105759235.1	CQ001_RS02955	GCF_002980095.1	DUF2778 domain-containing protein	Erwinia billingiae	Bacteria; Proteobacteria; Gammaproteobacteria; Enterobacterales; Erwiniaceae; Erwinia	DUF2778
NZ_NROE01000002.1	21910	22275	WP_007723802.1	CI842_RS06835	GCF_002978905.1	DUF2778 domain-containing protein	Cronobacter dublinensis	Bacteria; Proteobacteria; Gammaproteobacteria; Enterobacterales; Enterobacteriaceae; Cronobacter	DUF2778
NZ_LPPB01000012.1	379344	379700	WP_006809708.1	ASV11_RS10140	GCF_001472795.1	DUF2778 domain-containing protein	Enterobacter hormaechei subsp. xiangfangensis	Bacteria; Proteobacteria; Gammaproteobacteria; Enterobacterales; Enterobacteriaceae; Enterobacter; Enterobacter cloacae complex	DUF2778
NZ_MTSN01000006.1	170360	170725	WP_023302859.1	B0W58_RS09455	GCF_001984805.1	DUF2778 domain-containing protein	Enterobacter hormaechei	Bacteria; Proteobacteria; Gammaproteobacteria; Enterobacterales; Enterobacteriaceae; Enterobacter; Enterobacter cloacae complex	DUF2778
NZ_QVHU01000002.1	306368	306724	WP_006809708.1	DW209_RS05080	GCF_003433665.1	DUF2778 domain-containing protein	Enterobacter hormaechei	Bacteria; Proteobacteria; Gammaproteobacteria; Enterobacterales; Enterobacteriaceae; Enterobacter; Enterobacter cloacae complex	DUF2778
SZXN01000041.1	195835	196203	TKV21766.1	FDX01_07295	GCA_005281195.1	DUF2778 domain-containing protein	Citrobacter sp. wls613	Bacteria; Proteobacteria; Gammaproteobacteria; Enterobacterales; Enterobacteriaceae; Citrobacter	DUF2778
NZ_FKAB01000007.1	149588	149953	WP_072034771.1	A4076_RS25085	GCF_900076015.1	DUF2778 domain-containing protein	Enterobacter cloacae	Bacteria; Proteobacteria; Gammaproteobacteria; Enterobacterales; Enterobacteriaceae; Enterobacter; Enterobacter cloacae complex	DUF2778
NZ_RZIH01000010.1	146063	146419	WP_003833068.1	EKO26_RS18685	GCF_003990165.1	DUF2778 domain-containing protein	Citrobacter portucalensis	Bacteria; Proteobacteria; Gammaproteobacteria; Enterobacterales; Enterobacteriaceae; Citrobacter; Citrobacter freundii complex	DUF2778
NZ_PJZH01000022.1	5926	6285	WP_101826233.1	CYR32_RS16430	GCF_002858715.1	DUF2778 domain-containing protein	Yersiniaceae bacterium 2016Iso4	Bacteria; Proteobacteria; Gammaproteobacteria; Enterobacterales; Yersiniaceae	DUF2778
NZ_FNSS01000001.1	81594	82001	WP_092879242.1	BLV65_RS00315	GCF_900104855.1	DUF2778 domain-containing protein	Rhizobiales bacterium GAS188	Bacteria; Proteobacteria; Alphaproteobacteria; Rhizobiales	DUF2778
NZ_JDWH01000001.1	227999	228361	WP_028016541.1	P698_RS0101055	GCF_000686185.1	DUF2778 domain-containing protein	Enterobacter cloacae JD6301	Bacteria; Proteobacteria; Gammaproteobacteria; Enterobacterales; Enterobacteriaceae; Enterobacter; Enterobacter cloacae complex	DUF2778
NZ_JYRE01000013.1	2028	2396	WP_024136669.1	IN54_RS06885	GCF_001473595.1	DUF2778 domain-containing protein	Salmonella enterica	Bacteria; Proteobacteria; Gammaproteobacteria; Enterobacterales; Enterobacteriaceae; Salmonella	DUF2778
NZ_LVUJ01000134.1	11656	12021	WP_023302859.1	A3N49_RS24120	GCF_001631505.1	DUF2778 domain-containing protein	Enterobacter hormaechei subsp. steigerwaltii	Bacteria; Proteobacteria; Gammaproteobacteria; Enterobacterales; Enterobacteriaceae; Enterobacter; Enterobacter cloacae complex	DUF2778
NZ_UGSM01000002.1	444319	444681	WP_115388315.1	DYI11_RS21495	GCF_900454505.1	DUF2778 domain-containing protein	Pantoea agglomerans	Bacteria; Proteobacteria; Gammaproteobacteria; Enterobacterales; Erwiniaceae; Pantoea; Pantoea agglomerans group	DUF2778
NZ_NRMY01000054.1	1	354	WP_105874820.1	CI885_RS22025	GCF_002983535.1	DUF2778 domain-containing protein	Cronobacter malonaticus	Bacteria; Proteobacteria; Gammaproteobacteria; Enterobacterales; Enterobacteriaceae; Cronobacter	DUF2778
NZ_BAEF01000009.1	148071	148433	WP_010671784.1	PAGG_RS18640	GCF_000241285.1	DUF2778 domain-containing protein	Pantoea agglomerans IG1	Bacteria; Proteobacteria; Gammaproteobacteria; Enterobacterales; Erwiniaceae; Pantoea; Pantoea agglomerans group	DUF2778
NZ_CP031104.1	1174650	1175006	WP_114314859.1	DVA43_RS05725	GCF_003336345.1	DUF2778 domain-containing protein	Enterobacteriaceae bacterium w6	Bacteria; Proteobacteria; Gammaproteobacteria; Enterobacterales; Enterobacteriaceae	DUF2778
NZ_CP031104.1	3593382	3593747	WP_114316284.1	DVA43_RS17560	GCF_003336345.1	DUF2778 domain-containing protein	Enterobacteriaceae bacterium w6	Bacteria; Proteobacteria; Gammaproteobacteria; Enterobacterales; Enterobacteriaceae	DUF2778
NZ_CP031104.1	3888327	3888695	WP_114316431.1	DVA43_RS19000	GCF_003336345.1	DUF2778 domain-containing protein	Enterobacteriaceae bacterium w6	Bacteria; Proteobacteria; Gammaproteobacteria; Enterobacterales; Enterobacteriaceae	DUF2778
NZ_SDML01000005.1	116485	116844	WP_013576958.1	ES073_RS09710	GCF_004522185.1	DUF2778 domain-containing protein	Rahnella sp. CJA17(1/100)	Bacteria; Proteobacteria; Gammaproteobacteria; Enterobacterales; Yersiniaceae; Rahnella	DUF2778
NZ_FJZR01000009.1	147514	147879	WP_023302859.1	A4144_RS23610	GCF_900075915.1	DUF2778 domain-containing protein	Enterobacter cloacae	Bacteria; Proteobacteria; Gammaproteobacteria; Enterobacterales; Enterobacteriaceae; Enterobacter; Enterobacter cloacae complex	DUF2778
NZ_LVHF01000033.1	1097432	1097803	WP_068336961.1	A3K86_RS22385	GCF_001650345.1	DUF2778 domain-containing protein	Photobacterium jeanii	Bacteria; Proteobacteria; Gammaproteobacteria; Vibrionales; Vibrionaceae; Photobacterium	DUF2778
NZ_AZAB02000010.1	32413	32775	WP_046394581.1	X537_RS01435	GCF_000826725.2	DUF2778 domain-containing protein	Photorhabdus luminescens NBAII H75HRPL105	Bacteria; Proteobacteria; Gammaproteobacteria; Enterobacterales; Morganellaceae; Photorhabdus	DUF2778
NVTY01000026.1	65906	66268	PCI69281.1	COB33_06725	GCA_002401765.1	hypothetical protein	Thiotrichaceae bacterium	Bacteria; Proteobacteria; Gammaproteobacteria; Thiotrichales; Thiotrichaceae	DUF2778
NZ_MTCG01000010.1	11716	12081	WP_099822880.1	BOM24_RS05315	GCF_002752555.1	DUF2778 domain-containing protein	Tatumella sp. OPLPL6	Bacteria; Proteobacteria; Gammaproteobacteria; Enterobacterales; Erwiniaceae; Tatumella	DUF2778
NZ_JUYY01000060.1	30986	31348	WP_046275905.1	ADE55_RS13200	GCF_001065805.1	DUF2778 domain-containing protein	Citrobacter braakii	Bacteria; Proteobacteria; Gammaproteobacteria; Enterobacterales; Enterobacteriaceae; Citrobacter; Citrobacter freundii complex	DUF2778
NZ_CP039452.1	185215	185571	WP_063154757.1	FBF68_RS00950	GCF_004804395.1	DUF2778 domain-containing protein	Enterobacter bugandensis	Bacteria; Proteobacteria; Gammaproteobacteria; Enterobacterales; Enterobacteriaceae; Enterobacter	DUF2778
NZ_JVSD01000017.1	125668	126033	WP_072051083.1	ADA48_RS22390	GCF_001054435.1	DUF2778 domain-containing protein	Enterobacter bugandensis	Bacteria; Proteobacteria; Gammaproteobacteria; Enterobacterales; Enterobacteriaceae; Enterobacter	DUF2778
NZ_PQKR01000001.1	284613	284975	WP_103818381.1	C3369_RS01300	GCF_002918705.1	DUF2778 domain-containing protein	Escherichia sp. ESNIH1	Bacteria; Proteobacteria; Gammaproteobacteria; Enterobacterales; Enterobacteriaceae; Escherichia	DUF2778
NZ_KK736240.1	4069383	4069745	WP_008501321.1	AF35_RS05100	GCF_000692295.1	DUF2778 domain-containing protein	Enterobacter roggenkampii CHS 79	Bacteria; Proteobacteria; Gammaproteobacteria; Enterobacterales; Enterobacteriaceae; Enterobacter; Enterobacter cloacae complex	DUF2778
NZ_CP033466.1	2091014	2091370	WP_006809708.1	EEI76_RS09990	GCF_003719615.1	DUF2778 domain-containing protein	Enterobacter cloacae	Bacteria; Proteobacteria; Gammaproteobacteria; Enterobacterales; Enterobacteriaceae; Enterobacter; Enterobacter cloacae complex	DUF2778
NZ_CP033466.1	3160344	3160709	WP_072031505.1	EEI76_RS15245	GCF_003719615.1	DUF2778 domain-containing protein	Enterobacter cloacae	Bacteria; Proteobacteria; Gammaproteobacteria; Enterobacterales; Enterobacteriaceae; Enterobacter; Enterobacter cloacae complex	DUF2778
NZ_PQTC01000025.1	6654	7016	WP_045621199.1	C3451_RS20435	GCF_003850715.1	DUF2778 domain-containing protein	Enterobacter sp. 301B	Bacteria; Proteobacteria; Gammaproteobacteria; Enterobacterales; Enterobacteriaceae; Enterobacter	DUF2778
NZ_BAYB01000008.1	102976	103341	WP_028225242.1	BFE01S_RS09270	GCF_000685035.1	DUF2778 domain-containing protein	Paraburkholderia ferrariae NBRC 106233	Bacteria; Proteobacteria; Betaproteobacteria; Burkholderiales; Burkholderiaceae; Paraburkholderia	DUF2778
NZ_BAYB01000008.1	226546	226923	WP_084169683.1	BFE01S_RS42920	GCF_000685035.1	DUF2778 domain-containing protein	Paraburkholderia ferrariae NBRC 106233	Bacteria; Proteobacteria; Betaproteobacteria; Burkholderiales; Burkholderiaceae; Paraburkholderia	DUF2778
NZ_JZYR01000008.1	171267	171623	WP_045352652.1	SS21_RS08775	GCF_000957195.1	DUF2778 domain-containing protein	Enterobacter roggenkampii	Bacteria; Proteobacteria; Gammaproteobacteria; Enterobacterales; Enterobacteriaceae; Enterobacter; Enterobacter cloacae complex	DUF2778
NZ_LEDQ01000030.1	287022	287378	WP_047367658.1	ABR33_RS11945	GCF_001022595.1	DUF2778 domain-containing protein	Enterobacter bugandensis	Bacteria; Proteobacteria; Gammaproteobacteria; Enterobacterales; Enterobacteriaceae; Enterobacter	DUF2778
NZ_JFGT01000004.1	132199	132558	WP_071995388.1	EA20_RS20140	GCF_000599885.1	DUF2778 domain-containing protein	Pantoea sp. IMH	Bacteria; Proteobacteria; Gammaproteobacteria; Enterobacterales; Erwiniaceae; Pantoea	DUF2778
NZ_SZXI01000066.1	289217	289579	WP_046275905.1	FDW90_RS19135	GCF_005281325.1	DUF2778 domain-containing protein	Citrobacter sp. wls620	Bacteria; Proteobacteria; Gammaproteobacteria; Enterobacterales; Enterobacteriaceae; Citrobacter	DUF2778
NZ_LJED02000156.1	2244	2609	WP_071978112.1	AN674_RS27755	GCF_001316705.2	DUF2778 domain-containing protein	Enterobacter kobei	Bacteria; Proteobacteria; Gammaproteobacteria; Enterobacterales; Enterobacteriaceae; Enterobacter; Enterobacter cloacae complex	DUF2778
NZ_KQ089962.1	317173	317538	WP_075262135.1	SK58_RS22015	GCF_001037805.1	DUF2778 domain-containing protein	Enterobacter sp. BIDMC93	Bacteria; Proteobacteria; Gammaproteobacteria; Enterobacterales; Enterobacteriaceae; Enterobacter; Enterobacter cloacae complex	DUF2778
NZ_CP026167.1	696402	696770	WP_103177428.1	C2U54_RS03645	GCF_002902985.1	DUF2778 domain-containing protein	Leclercia sp. LSNIH1	Bacteria; Proteobacteria; Gammaproteobacteria; Enterobacterales; Enterobacteriaceae; Leclercia	DUF2778
NZ_CP026167.1	3427824	3428180	WP_103179726.1	C2U54_RS17060	GCF_002902985.1	DUF2778 domain-containing protein	Leclercia sp. LSNIH1	Bacteria; Proteobacteria; Gammaproteobacteria; Enterobacterales; Enterobacteriaceae; Leclercia	DUF2778
NC_016818.1	1957861	1958217	WP_015696914.1	RAHAQ2_RS08940	GCF_000241955.1	DUF2778 domain-containing protein	Rahnella aquatilis CIP 78.65 = ATCC 33071	Bacteria; Proteobacteria; Gammaproteobacteria; Enterobacterales; Yersiniaceae; Rahnella	DUF2778
NZ_PJZK01000013.1	36122	36481	WP_101835224.1	CYR34_RS13325	GCF_002858825.1	DUF2778 domain-containing protein	Yersiniaceae bacterium 2016Iso3	Bacteria; Proteobacteria; Gammaproteobacteria; Enterobacterales; Yersiniaceae	DUF2778
NZ_QBJD02000001.1	414815	415171	WP_112009560.1	DBY73_RS02095	GCF_003057745.1	DUF2778 domain-containing protein	Enterobacter sp. RIT 418	Bacteria; Proteobacteria; Gammaproteobacteria; Enterobacterales; Enterobacteriaceae; Enterobacter	DUF2778
NZ_NEYZ02000036.1	44501	44863	WP_008501321.1	B9059_RS06510	GCF_002184675.2	DUF2778 domain-containing protein	Enterobacter roggenkampii	Bacteria; Proteobacteria; Gammaproteobacteria; Enterobacterales; Enterobacteriaceae; Enterobacter; Enterobacter cloacae complex	DUF2778
NZ_AWFZ01000028.1	2544	2906	WP_024550986.1	DW58_RS04465	GCF_000463155.2	DUF2778 domain-containing protein	Siccibacter turicensis LMG 23730	Bacteria; Proteobacteria; Gammaproteobacteria; Enterobacterales; Enterobacteriaceae; Siccibacter	DUF2778
NZ_AWFZ01000028.1	97050	97418	WP_024549668.1	DW58_RS04890	GCF_000463155.2	DUF2778 domain-containing protein	Siccibacter turicensis LMG 23730	Bacteria; Proteobacteria; Gammaproteobacteria; Enterobacterales; Enterobacteriaceae; Siccibacter	DUF2778
NZ_NJAK01000001.1	1246444	1246800	WP_099117105.1	Xish_RS05835	GCF_002632755.1	DUF2778 domain-containing protein	Xenorhabdus ishibashii	Bacteria; Proteobacteria; Gammaproteobacteria; Enterobacterales; Morganellaceae; Xenorhabdus	DUF2778
NZ_LEDO01000086.1	9094	9450	WP_047732827.1	ABF72_RS22030	GCF_001022615.1	DUF2778 domain-containing protein	Enterobacter hormaechei subsp. steigerwaltii	Bacteria; Proteobacteria; Gammaproteobacteria; Enterobacterales; Enterobacteriaceae; Enterobacter; Enterobacter cloacae complex	DUF2778
NZ_BCTN01000007.1	49366	49725	WP_072277435.1	EPE01S_RS22855	GCF_001571305.1	DUF2778 domain-containing protein	Erwinia persicina NBRC 102418	Bacteria; Proteobacteria; Gammaproteobacteria; Enterobacterales; Erwiniaceae; Erwinia	DUF2778
NZ_LEEI01000036.1	313670	314026	WP_006809708.1	ABR27_RS21005	GCF_001023315.1	DUF2778 domain-containing protein	Enterobacter hormaechei subsp. hormaechei	Bacteria; Proteobacteria; Gammaproteobacteria; Enterobacterales; Enterobacteriaceae; Enterobacter; Enterobacter cloacae complex	DUF2778
AJXP01000003.1	1313230	1313586	EIM37318.1	PGS1_08865	GCA_000264705.1	hypothetical protein	Enterobacter cloacae subsp. cloacae GS1	Bacteria; Proteobacteria; Gammaproteobacteria; Enterobacterales; Enterobacteriaceae; Enterobacter; Enterobacter cloacae complex	DUF2778
NZ_JVOV01000029.1	110003	110368	WP_023302859.1	ADA63_RS22235	GCF_001054695.1	DUF2778 domain-containing protein	Enterobacter hormaechei subsp. steigerwaltii	Bacteria; Proteobacteria; Gammaproteobacteria; Enterobacterales; Enterobacteriaceae; Enterobacter; Enterobacter cloacae complex	DUF2778
NZ_FKHO01000001.1	166348	166704	WP_006809708.1	A7V79_RS00760	GCF_900078015.1	DUF2778 domain-containing protein	Enterobacter cloacae	Bacteria; Proteobacteria; Gammaproteobacteria; Enterobacterales; Enterobacteriaceae; Enterobacter; Enterobacter cloacae complex	DUF2778
NZ_JZYT01000006.1	182809	183165	WP_006809708.1	SS53_RS06505	GCF_000957165.1	DUF2778 domain-containing protein	Enterobacter hormaechei subsp. steigerwaltii	Bacteria; Proteobacteria; Gammaproteobacteria; Enterobacterales; Enterobacteriaceae; Enterobacter; Enterobacter cloacae complex	DUF2778
NZ_FKIW01000038.1	6616	6978	WP_045621199.1	A7V72_RS23785	GCF_900076915.1	DUF2778 domain-containing protein	Enterobacter cloacae	Bacteria; Proteobacteria; Gammaproteobacteria; Enterobacterales; Enterobacteriaceae; Enterobacter; Enterobacter cloacae complex	DUF2778
NC_014100.1	3218158	3218541	WP_013080054.1	CSEG_RS14845	GCF_000092285.1	DUF2778 domain-containing protein	Caulobacter segnis ATCC 21756	Bacteria; Proteobacteria; Alphaproteobacteria; Caulobacterales; Caulobacteraceae; Caulobacter	DUF2778
NZ_JSUT01000030.1	13724	14086	WP_072040395.1	NP77_RS23215	GCF_000816655.1	DUF2778 domain-containing protein	Pantoea sp. MBLJ3	Bacteria; Proteobacteria; Gammaproteobacteria; Enterobacterales; Erwiniaceae; Pantoea	DUF2778
NZ_LJCS01000007.1	64703	65068	WP_054476541.1	AM629_RS04515	GCF_001280945.1	DUF2778 domain-containing protein	Photorhabdus heterorhabditis	Bacteria; Proteobacteria; Gammaproteobacteria; Enterobacterales; Morganellaceae; Photorhabdus	DUF2778
NZ_BCZA01000002.1	396131	396487	WP_010247892.1	PAG01S_RS05430	GCF_001598475.1	DUF2778 domain-containing protein	Pantoea agglomerans NBRC 102470	Bacteria; Proteobacteria; Gammaproteobacteria; Enterobacterales; Erwiniaceae; Pantoea; Pantoea agglomerans group	DUF2778
NZ_QVHU01000005.1	149049	149414	WP_023323947.1	DW209_RS10845	GCF_003433665.1	DUF2778 domain-containing protein	Enterobacter hormaechei	Bacteria; Proteobacteria; Gammaproteobacteria; Enterobacterales; Enterobacteriaceae; Enterobacter; Enterobacter cloacae complex	DUF2778
NZ_FOVG01000002.1	249897	250259	WP_090963989.1	BM304_RS11925	GCF_900115075.1	DUF2778 domain-containing protein	Pantoea sp. OV426	Bacteria; Proteobacteria; Gammaproteobacteria; Enterobacterales; Erwiniaceae; Pantoea	DUF2778
NZ_PURS01000010.1	21722	22090	WP_088144523.1	C6A67_RS12380	GCF_003322135.1	DUF2778 domain-containing protein	Escherichia coli	Bacteria; Proteobacteria; Gammaproteobacteria; Enterobacterales; Enterobacteriaceae; Escherichia	DUF2778
NZ_UGNM01000002.1	1116977	1117339	WP_035895383.1	DXZ63_RS19215	GCF_900452265.1	DUF2778 domain-containing protein	Kluyvera ascorbata	Bacteria; Proteobacteria; Gammaproteobacteria; Enterobacterales; Enterobacteriaceae; Kluyvera	DUF2778
NZ_RXSS01000005.1	64586	64951	WP_126296882.1	EKO18_RS06765	GCF_003964845.1	DUF2778 domain-containing protein	Enterobacter hormaechei subsp. xiangfangensis	Bacteria; Proteobacteria; Gammaproteobacteria; Enterobacterales; Enterobacteriaceae; Enterobacter; Enterobacter cloacae complex	DUF2778
NZ_FKAE01000009.1	142834	143199	WP_023295691.1	A4130_RS23210	GCF_900076045.1	DUF2778 domain-containing protein	Enterobacter cloacae	Bacteria; Proteobacteria; Gammaproteobacteria; Enterobacterales; Enterobacteriaceae; Enterobacter; Enterobacter cloacae complex	DUF2778
NZ_MVFZ01000004.1	121982	122350	WP_048234942.1	BZK41_RS06570	GCF_002042945.1	DUF2778 domain-containing protein	Citrobacter sp. A316	Bacteria; Proteobacteria; Gammaproteobacteria; Enterobacterales; Enterobacteriaceae; Citrobacter; Citrobacter freundii complex	DUF2778
NZ_SSCT01000022.1	19651	20016	WP_075262539.1	E6R44_RS20570	GCF_004794965.1	DUF2778 domain-containing protein	Enterobacter hormaechei	Bacteria; Proteobacteria; Gammaproteobacteria; Enterobacterales; Enterobacteriaceae; Enterobacter; Enterobacter cloacae complex	DUF2778
NZ_NRJQ01000009.1	64860	65228	WP_105573770.1	CI844_RS11795	GCF_002976635.1	DUF2778 domain-containing protein	Cronobacter sakazakii	Bacteria; Proteobacteria; Gammaproteobacteria; Enterobacterales; Enterobacteriaceae; Cronobacter	DUF2778
NZ_MUBK01000008.1	75776	76135	WP_086112154.1	Xbed_RS06770	GCF_002127545.1	DUF2778 domain-containing protein	Xenorhabdus beddingii	Bacteria; Proteobacteria; Gammaproteobacteria; Enterobacterales; Morganellaceae; Xenorhabdus	DUF2778
NZ_NRNR01000032.1	6015	6380	WP_007723802.1	CI864_RS09950	GCF_002978675.1	DUF2778 domain-containing protein	Cronobacter dublinensis	Bacteria; Proteobacteria; Gammaproteobacteria; Enterobacterales; Enterobacteriaceae; Cronobacter	DUF2778
NZ_RXPS01000006.1	151685	152050	WP_072034771.1	EKN25_RS09680	GCF_003985265.1	DUF2778 domain-containing protein	Enterobacter hormaechei	Bacteria; Proteobacteria; Gammaproteobacteria; Enterobacterales; Enterobacteriaceae; Enterobacter; Enterobacter cloacae complex	DUF2778
NZ_JNGC01000001.1	265920	266282	WP_033770892.1	FB99_RS01185	GCF_000731125.1	DUF2778 domain-containing protein	Pantoea agglomerans	Bacteria; Proteobacteria; Gammaproteobacteria; Enterobacterales; Erwiniaceae; Pantoea; Pantoea agglomerans group	DUF2778
NZ_JNGC01000001.1	2310211	2310567	WP_010247892.1	FB99_RS10895	GCF_000731125.1	DUF2778 domain-containing protein	Pantoea agglomerans	Bacteria; Proteobacteria; Gammaproteobacteria; Enterobacterales; Erwiniaceae; Pantoea; Pantoea agglomerans group	DUF2778
NZ_NEEX01000003.1	152810	153175	WP_072031505.1	B9Q35_RS06910	GCF_002785965.1	DUF2778 domain-containing protein	Enterobacter hormaechei	Bacteria; Proteobacteria; Gammaproteobacteria; Enterobacterales; Enterobacteriaceae; Enterobacter; Enterobacter cloacae complex	DUF2778
NZ_RHUM01000001.1	269060	269422	WP_125287265.1	EGK14_RS01290	GCF_003937915.1	DUF2778 domain-containing protein	Erwinia sp. 198	Bacteria; Proteobacteria; Gammaproteobacteria; Enterobacterales; Erwiniaceae; Erwinia	DUF2778
NZ_RHUM01000001.1	361626	361994	WP_125287344.1	EGK14_RS01725	GCF_003937915.1	DUF2778 domain-containing protein	Erwinia sp. 198	Bacteria; Proteobacteria; Gammaproteobacteria; Enterobacterales; Erwiniaceae; Erwinia	DUF2778
KY448244.1	159934	160299	AQT28665.1	YOLOSWAG_186	GCA_002619345.1	putative DUF2778 domain-containing protein	Erwinia phage vB_EamM_Yoloswag	Viruses; dsDNA viruses, no RNA stage; Caudovirales; Myoviridae	DUF2778
NZ_RHUM01000013.1	56528	56896	WP_125290340.1	EGK14_RS17290	GCF_003937915.1	DUF2778 domain-containing protein	Erwinia sp. 198	Bacteria; Proteobacteria; Gammaproteobacteria; Enterobacterales; Erwiniaceae; Erwinia	DUF2778
LXER01000011.1	362222	362392	OAT32947.1	M975_1386	GCA_001654925.1	hypothetical protein	Buttiauxella brennerae ATCC 51605	Bacteria; Proteobacteria; Gammaproteobacteria; Enterobacterales; Enterobacteriaceae; Buttiauxella	DUF2778
NZ_NJCO01000077.1	108995	109360	WP_072051083.1	BME81_RS21270	GCF_002239945.1	DUF2778 domain-containing protein	Enterobacter hormaechei subsp. steigerwaltii	Bacteria; Proteobacteria; Gammaproteobacteria; Enterobacterales; Enterobacteriaceae; Enterobacter; Enterobacter cloacae complex	DUF2778
NZ_QJSL01000008.1	812	1180	WP_049007655.1	DM877_RS09640	GCF_004126455.1	DUF2778 domain-containing protein	Enterobacter cloacae	Bacteria; Proteobacteria; Gammaproteobacteria; Enterobacterales; Enterobacteriaceae; Enterobacter; Enterobacter cloacae complex	DUF2778
NZ_RHDS01000004.1	116227	116595	WP_033768483.1	EBO33_RS11995	GCF_003710245.1	DUF2778 domain-containing protein	[Curtobacterium] plantarum	Bacteria; Proteobacteria; Gammaproteobacteria; Enterobacterales; Erwiniaceae; Pantoea	DUF2778
NZ_KQ089922.1	190353	190718	WP_071591749.1	SK50_RS22940	GCF_001037645.1	DUF2778 domain-containing protein	Enterobacter sp. BWH64	Bacteria; Proteobacteria; Gammaproteobacteria; Enterobacterales; Enterobacteriaceae; Enterobacter; Enterobacter cloacae complex	DUF2778
NZ_KQ089922.1	1696456	1696812	WP_006809708.1	SK50_RS08005	GCF_001037645.1	DUF2778 domain-containing protein	Enterobacter sp. BWH64	Bacteria; Proteobacteria; Gammaproteobacteria; Enterobacterales; Enterobacteriaceae; Enterobacter; Enterobacter cloacae complex	DUF2778
NZ_NAGZ01000070.1	14119	14496	WP_084547294.1	BGH98_RS01210	GCF_002089015.1	DUF2778 domain-containing protein	Snodgrassella alvi	Bacteria; Proteobacteria; Betaproteobacteria; Neisseriales; Neisseriaceae; Snodgrassella	DUF2778
NZ_JDWG01000004.1	215243	215605	WP_028016541.1	P699_RS0103140	GCF_000686165.1	DUF2778 domain-containing protein	Enterobacter cloacae JD8715	Bacteria; Proteobacteria; Gammaproteobacteria; Enterobacterales; Enterobacteriaceae; Enterobacter; Enterobacter cloacae complex	DUF2778
NZ_LPOB01000002.1	34175	34540	WP_071591749.1	ASV37_RS25745	GCF_001471255.1	DUF2778 domain-containing protein	Enterobacter hormaechei subsp. steigerwaltii	Bacteria; Proteobacteria; Gammaproteobacteria; Enterobacterales; Enterobacteriaceae; Enterobacter; Enterobacter cloacae complex	DUF2778
NZ_RJKQ01000002.1	1204146	1204505	WP_123348734.1	EDF81_RS14040	GCF_003751845.1	DUF2778 domain-containing protein	Enterobacter sp. BIGb0383	Bacteria; Proteobacteria; Gammaproteobacteria; Enterobacterales; Enterobacteriaceae; Enterobacter	DUF2778
NZ_JIAQ01000010.1	254524	254895	WP_035236371.1	N547_RS0108135	GCF_000620725.1	DUF2778 domain-containing protein	Acidobacteriaceae bacterium URHE0068	Bacteria; Acidobacteria; Acidobacteriales; Acidobacteriaceae	DUF2778
NZ_MXOQ01000049.1	519	881	WP_070804252.1	AJK09_RS24125	GCF_002035695.1	DUF2778 domain-containing protein	Salmonella enterica	Bacteria; Proteobacteria; Gammaproteobacteria; Enterobacterales; Enterobacteriaceae; Salmonella	DUF2778
UGXG01000002.1	1758646	1758981	SUG47186.1	NCTC8297_02442	GCA_900456225.1	Uncharacterised protein	Salmonella enterica subsp. arizonae	Bacteria; Proteobacteria; Gammaproteobacteria; Enterobacterales; Enterobacteriaceae; Salmonella	DUF2778
NZ_BGAN01000079.1	9976	10344	WP_042106307.1	FFI22_RS21645	GCF_005392365.1	DUF2778 domain-containing protein	Escherichia coli	Bacteria; Proteobacteria; Gammaproteobacteria; Enterobacterales; Enterobacteriaceae; Escherichia	DUF2778
NZ_ANOH01000219.1	8034	8408	WP_044302606.1	RSSM_RS32905	GCF_000346505.1	DUF2778 domain-containing protein	Rhodopirellula sallentina SM41	Bacteria; Planctomycetes; Planctomycetia; Planctomycetales; Planctomycetaceae; Rhodopirellula	DUF2778
NZ_PJZI01000001.1	272322	272681	WP_101827802.1	CYR52_RS01145	GCF_002858805.1	DUF2778 domain-containing protein	Yersiniaceae bacterium 2016Iso3	Bacteria; Proteobacteria; Gammaproteobacteria; Enterobacterales; Yersiniaceae	DUF2778
NZ_PJZK01000008.1	88170	88538	WP_101834711.1	CYR34_RS09925	GCF_002858825.1	DUF2778 domain-containing protein	Yersiniaceae bacterium 2016Iso3	Bacteria; Proteobacteria; Gammaproteobacteria; Enterobacterales; Yersiniaceae	DUF2778
NZ_AZAB02000115.1	2053	2409	WP_046396219.1	X537_RS11505	GCF_000826725.2	DUF2778 domain-containing protein	Photorhabdus luminescens NBAII H75HRPL105	Bacteria; Proteobacteria; Gammaproteobacteria; Enterobacterales; Morganellaceae; Photorhabdus	DUF2778
NZ_RSDS01000005.1	27293	27655	WP_028016541.1	EIC82_RS14505	GCF_004522615.1	DUF2778 domain-containing protein	Enterobacter sp. A11	Bacteria; Proteobacteria; Gammaproteobacteria; Enterobacterales; Enterobacteriaceae; Enterobacter	DUF2778
NZ_FNSX01000001.1	3604183	3604590	WP_092643661.1	BLW72_RS16555	GCF_900105365.1	DUF2778 domain-containing protein	Rhizobiales bacterium GAS191	Bacteria; Proteobacteria; Alphaproteobacteria; Rhizobiales	DUF2778
NZ_QIRI01000001.1	616181	616546	WP_074465783.1	DOM37_RS02965	GCF_003206925.1	DUF2778 domain-containing protein	Cronobacter sakazakii	Bacteria; Proteobacteria; Gammaproteobacteria; Enterobacterales; Enterobacteriaceae; Cronobacter	DUF2778
NZ_BBKD01000126.1	9737	10099	WP_103142688.1	EKINANG_RS18590	GCF_002897075.1	hypothetical protein	Enterobacter sp. KINAN-G	Bacteria; Proteobacteria; Gammaproteobacteria; Enterobacterales; Enterobacteriaceae; Enterobacter	DUF2778
NZ_FKBH01000007.1	145952	146317	WP_023302859.1	A7W31_RS24010	GCF_900076345.1	DUF2778 domain-containing protein	Enterobacter cloacae	Bacteria; Proteobacteria; Gammaproteobacteria; Enterobacterales; Enterobacteriaceae; Enterobacter; Enterobacter cloacae complex	DUF2778
NZ_RXRV01000012.1	9436	9801	WP_023302859.1	EKN86_RS16480	GCF_003964925.1	DUF2778 domain-containing protein	Enterobacter hormaechei	Bacteria; Proteobacteria; Gammaproteobacteria; Enterobacterales; Enterobacteriaceae; Enterobacter; Enterobacter cloacae complex	DUF2778
NZ_BGKJ01000001.1	285394	285750	WP_006809708.1	DDA18_RS01490	GCF_003175235.1	DUF2778 domain-containing protein	Enterobacter cloacae	Bacteria; Proteobacteria; Gammaproteobacteria; Enterobacterales; Enterobacteriaceae; Enterobacter; Enterobacter cloacae complex	DUF2778
RAHY01000017.1	29037	29399	RLP53264.1	D6160_16575	GCA_003667185.1	DUF2778 domain-containing protein	Ketobacter sp.	Bacteria; Proteobacteria; Gammaproteobacteria; Oceanospirillales; Alcanivoracaceae; Ketobacter	DUF2778
NZ_QBJC02000037.1	8180	8548	WP_108477186.1	DBY68_RS22255	GCF_003057695.2	DUF2778 domain-containing protein	Pseudocitrobacter sp. RIT 415	Bacteria; Proteobacteria; Gammaproteobacteria; Enterobacterales; Enterobacteriaceae; Pseudocitrobacter	DUF2778
NZ_RYYT01000008.1	119765	120127	WP_130100357.1	ELE12_RS18645	GCF_004168465.1	DUF2778 domain-containing protein	Siccibacter turicensis	Bacteria; Proteobacteria; Gammaproteobacteria; Enterobacterales; Enterobacteriaceae; Siccibacter	DUF2778
NZ_SORG01000004.1	358645	359013	WP_133951993.1	BJV57_RS15910	GCF_004366255.1	DUF2778 domain-containing protein	Rhodanobacter sp. TND4FH1	Bacteria; Proteobacteria; Gammaproteobacteria; Xanthomonadales; Rhodanobacteraceae; Rhodanobacter	DUF2778
NZ_LHSS01000001.1	462794	463162	WP_058115706.1	LFZ11_RS02230	GCF_001448465.1	DUF2778 domain-containing protein	Salmonella enterica subsp. enterica serovar Fresno str. ST224	Bacteria; Proteobacteria; Gammaproteobacteria; Enterobacterales; Enterobacteriaceae; Salmonella	DUF2778
NZ_JUZL01000045.1	3813	4169	WP_045325586.1	ADC19_RS09915	GCF_001057695.1	DUF2778 domain-containing protein	Enterobacter bugandensis	Bacteria; Proteobacteria; Gammaproteobacteria; Enterobacterales; Enterobacteriaceae; Enterobacter	DUF2778
NZ_RXYL01000112.1	23977	24342	WP_023345185.1	EKS39_RS20490	GCF_003968775.1	DUF2778 domain-containing protein	Enterobacter roggenkampii	Bacteria; Proteobacteria; Gammaproteobacteria; Enterobacterales; Enterobacteriaceae; Enterobacter; Enterobacter cloacae complex	DUF2778
NZ_JFGT01000006.1	27166	27522	WP_024967515.1	EA20_RS0114515	GCF_000599885.1	DUF2778 domain-containing protein	Pantoea sp. IMH	Bacteria; Proteobacteria; Gammaproteobacteria; Enterobacterales; Erwiniaceae; Pantoea	DUF2778
NZ_JFGT01000006.1	439863	440219	WP_024967876.1	EA20_RS0116505	GCF_000599885.1	DUF2778 domain-containing protein	Pantoea sp. IMH	Bacteria; Proteobacteria; Gammaproteobacteria; Enterobacterales; Erwiniaceae; Pantoea	DUF2778
NZ_CP023268.1	954534	954902	WP_105229941.1	CLM71_RS04510	GCF_002966855.1	DUF2778 domain-containing protein	Serratia sp. MYb239	Bacteria; Proteobacteria; Gammaproteobacteria; Enterobacterales; Yersiniaceae; Serratia	DUF2778
NZ_FJYU01000006.1	150349	150714	WP_023302859.1	A4133_RS13420	GCF_900075685.1	DUF2778 domain-containing protein	Enterobacter cloacae	Bacteria; Proteobacteria; Gammaproteobacteria; Enterobacterales; Enterobacteriaceae; Enterobacter; Enterobacter cloacae complex	DUF2778
BBKD01000126.1	9737	10102	GBE71646.1	EKINANG_32960	GCA_002897075.1	hypothetical protein	Enterobacter sp. KINAN-G	Bacteria; Proteobacteria; Gammaproteobacteria; Enterobacterales; Enterobacteriaceae; Enterobacter	DUF2778
NZ_CP012165.1	102735	103100	WP_023323947.1	LI63_RS25375	GCF_000807405.2	DUF2778 domain-containing protein	Enterobacter hormaechei subsp. oharae	Bacteria; Proteobacteria; Gammaproteobacteria; Enterobacterales; Enterobacteriaceae; Enterobacter; Enterobacter cloacae complex	DUF2778
NZ_LMLJ01000010.1	3978	4334	WP_072158087.1	ASE99_RS24755	GCF_001422575.1	DUF2778 domain-containing protein	Serratia sp. Leaf51	Bacteria; Proteobacteria; Gammaproteobacteria; Enterobacterales; Yersiniaceae; Serratia	DUF2778
NZ_RZWE01000045.1	16140	16508	WP_034174028.1	EOL35_RS07865	GCF_004005115.1	DUF2778 domain-containing protein	Escherichia coli	Bacteria; Proteobacteria; Gammaproteobacteria; Enterobacterales; Enterobacteriaceae; Escherichia	DUF2778
NZ_RARB01000004.1	253366	253734	WP_120455515.1	D7S44_RS13170	GCF_003612015.1	DUF2778 domain-containing protein	Erwiniaceae bacterium IIIF1SW-P2	Bacteria; Proteobacteria; Gammaproteobacteria; Enterobacterales; Erwiniaceae	DUF2778
NZ_RARB01000004.1	258879	259247	WP_120455525.1	D7S44_RS13205	GCF_003612015.1	DUF2778 domain-containing protein	Erwiniaceae bacterium IIIF1SW-P2	Bacteria; Proteobacteria; Gammaproteobacteria; Enterobacterales; Erwiniaceae	DUF2778
FN430672.1	15512	15898	CAZ90481.1	.	FN430672.1	hypothetical protein	Siccibacter turicensis LMG 23730	Bacteria; Proteobacteria; Gammaproteobacteria; Enterobacterales; Enterobacteriaceae; Siccibacter	DUF2778
NZ_JH414886.1	1461406	1461762	WP_003833068.1	HMPREF9428_RS05505	GCF_000238735.1	DUF2778 domain-containing protein	Citrobacter portucalensis	Bacteria; Proteobacteria; Gammaproteobacteria; Enterobacterales; Enterobacteriaceae; Citrobacter; Citrobacter freundii complex	DUF2778
NZ_LMLJ01000012.1	36239	36595	WP_056775281.1	ASE99_RS10825	GCF_001422575.1	DUF2778 domain-containing protein	Serratia sp. Leaf51	Bacteria; Proteobacteria; Gammaproteobacteria; Enterobacterales; Yersiniaceae; Serratia	DUF2778
NZ_PJZF01000017.1	92863	93231	WP_101817617.1	CYR55_RS17360	GCF_002858675.1	DUF2778 domain-containing protein	Yersiniaceae bacterium 2015Iso6	Bacteria; Proteobacteria; Gammaproteobacteria; Enterobacterales; Yersiniaceae	DUF2778
NZ_SJOJ01000018.1	114824	115183	WP_095924692.1	EYY67_RS16160	GCF_004330295.1	DUF2778 domain-containing protein	Rahnella victoriana	Bacteria; Proteobacteria; Gammaproteobacteria; Enterobacterales; Yersiniaceae; Rahnella	DUF2778
NZ_AJXS01000218.1	1940	2305	WP_008211955.1	UU5_RS08150	GCF_000264335.1	DUF2778 domain-containing protein	Rhodanobacter sp. 115	Bacteria; Proteobacteria; Gammaproteobacteria; Xanthomonadales; Rhodanobacteraceae; Rhodanobacter	DUF2778
NZ_VFLY01000007.1	106394	106756	WP_140034231.1	FJP68_RS20325	GCF_006385385.1	DUF2778 domain-containing protein	Pantoea vagans	Bacteria; Proteobacteria; Gammaproteobacteria; Enterobacterales; Erwiniaceae; Pantoea	DUF2778
NZ_BEEV01000045.1	23172	23537	WP_072051083.1	CPI70_RS14090	GCF_002333885.1	DUF2778 domain-containing protein	Enterobacter asburiae	Bacteria; Proteobacteria; Gammaproteobacteria; Enterobacterales; Enterobacteriaceae; Enterobacter; Enterobacter cloacae complex	DUF2778
NZ_MXMK01000041.1	925	1287	WP_024131834.1	AJK28_RS23250	GCF_002034695.1	DUF2778 domain-containing protein	Salmonella enterica	Bacteria; Proteobacteria; Gammaproteobacteria; Enterobacterales; Enterobacteriaceae; Salmonella	DUF2778
NZ_KN549132.1	57892	58248	WP_015696914.1	EX24_RS24045	GCF_000799815.1	DUF2778 domain-containing protein	Rahnella aquatilis	Bacteria; Proteobacteria; Gammaproteobacteria; Enterobacterales; Yersiniaceae; Rahnella	DUF2778
NZ_NEYS02000009.1	47755	48117	WP_087857426.1	B9081_RS10370	GCF_002185305.2	DUF2778 domain-containing protein	Citrobacter werkmanii	Bacteria; Proteobacteria; Gammaproteobacteria; Enterobacterales; Enterobacteriaceae; Citrobacter; Citrobacter freundii complex	DUF2778
NZ_BEFZ01000088.1	36440	36805	WP_071963931.1	C4Q52_RS18780	GCF_002923275.1	DUF2778 domain-containing protein	Enterobacter hormaechei subsp. steigerwaltii	Bacteria; Proteobacteria; Gammaproteobacteria; Enterobacterales; Enterobacteriaceae; Enterobacter; Enterobacter cloacae complex	DUF2778
NZ_CP011371.1	1875139	1875501	WP_083438172.1	AAW51_RS29005	GCF_001017435.1	DUF2778 domain-containing protein	[Polyangium] brachysporum	Bacteria; Proteobacteria; Betaproteobacteria; Burkholderiales	DUF2778
NZ_CP011371.1	4317827	4318195	WP_083438396.1	AAW51_RS29340	GCF_001017435.1	DUF2778 domain-containing protein	[Polyangium] brachysporum	Bacteria; Proteobacteria; Betaproteobacteria; Burkholderiales	DUF2778
NZ_CP017562.1	1569225	1569590	WP_027195789.1	BJG93_RS23365	GCF_001865575.1	DUF2778 domain-containing protein	Paraburkholderia sprentiae WSM5005	Bacteria; Proteobacteria; Betaproteobacteria; Burkholderiales; Burkholderiaceae; Paraburkholderia	DUF2778
NZ_RHDS01000001.1	127861	128217	WP_010247892.1	EBO33_RS00550	GCF_003710245.1	DUF2778 domain-containing protein	[Curtobacterium] plantarum	Bacteria; Proteobacteria; Gammaproteobacteria; Enterobacterales; Erwiniaceae; Pantoea	DUF2778
NZ_MYFJ01000059.1	56638	57000	WP_088374881.1	B5C26_RS21320	GCF_002204205.1	DUF2778 domain-containing protein	Photorhabdus luminescens	Bacteria; Proteobacteria; Gammaproteobacteria; Enterobacterales; Morganellaceae; Photorhabdus	DUF2778
NZ_RHWV01000011.1	27752	28120	WP_125370423.1	EGK65_RS23805	GCF_003938205.1	DUF2778 domain-containing protein	Citrobacter farmeri	Bacteria; Proteobacteria; Gammaproteobacteria; Enterobacterales; Enterobacteriaceae; Citrobacter	DUF2778
NZ_MEHU01000035.1	1414458	1414817	WP_095924692.1	D6044_RS25120	GCF_003590485.1	DUF2778 domain-containing protein	Enterobacteriaceae bacterium Larv1_ips	Bacteria; Proteobacteria; Gammaproteobacteria; Enterobacterales; Enterobacteriaceae	DUF2778
NZ_CABMLX010000002.1	254771	255130	WP_113876378.1	FX124_RS03720	GCF_902387385.1	DUF2778 domain-containing protein	Yersiniaceae bacterium	Bacteria; Proteobacteria; Gammaproteobacteria; Enterobacterales; Yersiniaceae	DUF2778
NZ_QQSY01000005.1	249318	249686	WP_114826395.1	DVT68_RS17305	GCF_003351225.1	DUF2778 domain-containing protein	Dyella sp. DHG54	Bacteria; Proteobacteria; Gammaproteobacteria; Xanthomonadales; Rhodanobacteraceae; Dyella	DUF2778
NZ_FKBH01000001.1	48870	49226	WP_006809708.1	A7W31_RS00215	GCF_900076345.1	DUF2778 domain-containing protein	Enterobacter cloacae	Bacteria; Proteobacteria; Gammaproteobacteria; Enterobacterales; Enterobacteriaceae; Enterobacter; Enterobacter cloacae complex	DUF2778
NZ_QHKS01000036.1	19661	20026	WP_115108354.1	DLM46_RS33910	GCF_003353175.1	DUF2778 domain-containing protein	Paraburkholderia sp. S27	Bacteria; Proteobacteria; Betaproteobacteria; Burkholderiales; Burkholderiaceae; Paraburkholderia	DUF2778
NZ_ALNS01000008.1	8346	8711	WP_008500111.1	B498_RS22080	GCF_000286655.1	DUF2778 domain-containing protein	Enterobacter sp. SST3	Bacteria; Proteobacteria; Gammaproteobacteria; Enterobacterales; Enterobacteriaceae; Enterobacter; Enterobacter cloacae complex	DUF2778
NZ_FOGC01000001.1	186064	186429	WP_092671402.1	BMX14_RS00925	GCF_900111105.1	DUF2778 domain-containing protein	Rosenbergiella nectarea	Bacteria; Proteobacteria; Gammaproteobacteria; Enterobacterales; Enterobacteriaceae; Rosenbergiella	DUF2778
NZ_CP028040.1	66104	66469	WP_137765952.1	C1N62_RS22460	GCF_005491205.1	DUF2778 domain-containing protein	Nissabacter sp. SGAir0207	Bacteria; Proteobacteria; Gammaproteobacteria; Enterobacterales; Yersiniaceae; Nissabacter	DUF2778
NZ_FKHA01000008.1	149771	150136	WP_071591749.1	A7V38_RS23690	GCF_900077875.1	DUF2778 domain-containing protein	Enterobacter cloacae	Bacteria; Proteobacteria; Gammaproteobacteria; Enterobacterales; Enterobacteriaceae; Enterobacter; Enterobacter cloacae complex	DUF2778
NZ_JRUQ01000080.1	1638	2000	WP_034898738.1	NG99_RS24305	GCF_000773975.1	DUF2778 domain-containing protein	Erwinia typographi	Bacteria; Proteobacteria; Gammaproteobacteria; Enterobacterales; Erwiniaceae; Erwinia	DUF2778
NZ_SEWS01000007.1	138903	139259	WP_129991656.1	EVX52_RS15310	GCF_004195095.1	DUF2778 domain-containing protein	Rahnella sp. CFA14(1/10)	Bacteria; Proteobacteria; Gammaproteobacteria; Enterobacterales; Yersiniaceae; Rahnella	DUF2778
NZ_RMVG01000011.1	112294	112662	WP_123801679.1	BBB56_RS14610	GCF_003813865.1	DUF2778 domain-containing protein	Pantoea sp. RIT388	Bacteria; Proteobacteria; Gammaproteobacteria; Enterobacterales; Erwiniaceae; Pantoea	DUF2778
NZ_PJZI01000010.1	26884	27246	WP_072927300.1	CYR52_RS07940	GCF_002858805.1	DUF2778 domain-containing protein	Yersiniaceae bacterium 2016Iso3	Bacteria; Proteobacteria; Gammaproteobacteria; Enterobacterales; Yersiniaceae	DUF2778
NZ_LJPB01000144.1	923	1279	WP_011145764.1	AA106_RS09125	GCF_001473245.1	DUF2778 domain-containing protein	Photorhabdus laumondii subsp. laumondii	Bacteria; Proteobacteria; Gammaproteobacteria; Enterobacterales; Morganellaceae; Photorhabdus	DUF2778
NZ_CP012167.1	106481	106846	WP_039269356.1	LI65_RS01420	GCF_000807425.2	DUF2778 domain-containing protein	Enterobacter hormaechei subsp. steigerwaltii	Bacteria; Proteobacteria; Gammaproteobacteria; Enterobacterales; Enterobacteriaceae; Enterobacter; Enterobacter cloacae complex	DUF2778
NZ_FOGC01000013.1	79691	80059	WP_092677952.1	BMX14_RS14435	GCF_900111105.1	DUF2778 domain-containing protein	Rosenbergiella nectarea	Bacteria; Proteobacteria; Gammaproteobacteria; Enterobacterales; Enterobacteriaceae; Rosenbergiella	DUF2778
NZ_NGRL01000001.1	5185841	5186203	WP_008501321.1	AZZ95_RS24905	GCF_002151855.1	DUF2778 domain-containing protein	Enterobacter roggenkampii	Bacteria; Proteobacteria; Gammaproteobacteria; Enterobacterales; Enterobacteriaceae; Enterobacter; Enterobacter cloacae complex	DUF2778
NZ_CP016444.1	49036	49404	WP_069750528.1	BBJ41_RS32885	GCF_001742165.1	DUF2778 domain-containing protein	Burkholderia stabilis	Bacteria; Proteobacteria; Betaproteobacteria; Burkholderiales; Burkholderiaceae; Burkholderia; Burkholderia cepacia complex	DUF2778
NZ_CP027452.1	991795	992163	WP_042106307.1	C6W71_RS05250	GCF_003018095.1	DUF2778 domain-containing protein	Escherichia coli	Bacteria; Proteobacteria; Gammaproteobacteria; Enterobacterales; Enterobacteriaceae; Escherichia	DUF2778
NZ_SZXN01000041.1	195835	196203	WP_137399529.1	FDX01_RS07295	GCF_005281195.1	DUF2778 domain-containing protein	Citrobacter sp. wls613	Bacteria; Proteobacteria; Gammaproteobacteria; Enterobacterales; Enterobacteriaceae; Citrobacter	DUF2778
NZ_NITG01000003.1	622754	623119	WP_074465783.1	CDU00_RS09970	GCF_002532355.1	DUF2778 domain-containing protein	Cronobacter sakazakii	Bacteria; Proteobacteria; Gammaproteobacteria; Enterobacterales; Enterobacteriaceae; Cronobacter	DUF2778
NZ_PYBR01000005.1	289863	290225	WP_108417216.1	DDE81_RS13610	GCF_003056935.1	hypothetical protein	Enterobacter mori	Bacteria; Proteobacteria; Gammaproteobacteria; Enterobacterales; Enterobacteriaceae; Enterobacter	DUF2778

### Sheet: Table S1C
Table S1C. List of Tae7 family members.
genome/nucleotide	start	end	proteinID	locus tag	assembly	product	organism	classification	pfam
NZ_SCNE01000011.1	58411	58932	WP_137903764.1	FFS28_RS19565	GCF_005503595.1	DUF2778 domain-containing protein	Enterobacter sp. 2VL	Bacteria; Proteobacteria; Gammaproteobacteria; Enterobacterales; Enterobacteriaceae; Enterobacter	DUF2778
NZ_LNZS01000046.1	47630	47923	WP_001324605.1	ACM47_RS11055	GCF_001611705.1	hypothetical protein	Escherichia coli	Bacteria; Proteobacteria; Gammaproteobacteria; Enterobacterales; Enterobacteriaceae; Escherichia	DUF2778
NZ_CWZB01000212.1	1	2793	WP_052983304.1	ALV62_RS22295	GCF_001259735.1	RHS element protein	Shigella sonnei	Bacteria; Proteobacteria; Gammaproteobacteria; Enterobacterales; Enterobacteriaceae; Shigella	RHS_repeat+RHS_repeat+RHS_repeat+RHS_repeat+RHS_repeat+RHS_repeat+RHS_repeat+RHS_repeat+RHS+DUF2778
NZ_JQDF01000114.1	20270	20752	WP_004551969.1	X947_RS19500	GCF_000773365.1	DUF2778 domain-containing protein	Burkholderia pseudomallei MSHR7334	Bacteria; Proteobacteria; Betaproteobacteria; Burkholderiales; Burkholderiaceae; Burkholderia; pseudomallei group	DUF2778
NZ_CP012376.1	3979266	3979559	WP_001324605.1	AKN41_RS19510	GCF_003570765.1	hypothetical protein	Escherichia coli	Bacteria; Proteobacteria; Gammaproteobacteria; Enterobacterales; Enterobacteriaceae; Escherichia	DUF2778
NZ_LT992502.1	593407	593568	WP_108780313.1	DG357_RS02850	GCF_900324475.1	DUF2778 domain-containing protein	Enterobacter bugandensis	Bacteria; Proteobacteria; Gammaproteobacteria; Enterobacterales; Enterobacteriaceae; Enterobacter	TM
NZ_LT992502.1	593572	593922	WP_108780314.1	DG357_RS02855	GCF_900324475.1	DUF2778 domain-containing protein	Enterobacter bugandensis	Bacteria; Proteobacteria; Gammaproteobacteria; Enterobacterales; Enterobacteriaceae; Enterobacter	DUF2778
NZ_LT992502.1	715922	716428	WP_088204593.1	DG357_RS03505	GCF_900324475.1	DUF2778 domain-containing protein	Enterobacter bugandensis	Bacteria; Proteobacteria; Gammaproteobacteria; Enterobacterales; Enterobacteriaceae; Enterobacter	DUF2778
NZ_FTYE01000171.1	2204	3076	WP_077143868.1	B0676_RS23615	GCF_900159095.1	DUF2778 domain-containing protein	Shigella sonnei	Bacteria; Proteobacteria; Gammaproteobacteria; Enterobacterales; Enterobacteriaceae; Shigella	DDE_Tnp_IS1+RHS+DUF2778
NZ_ARZG01000300.1	23967	24248	WP_023359961.1	AHE74_RS26600	GCF_001445855.1	DUF2778 domain-containing protein	Burkholderia pseudomallei Gu1909a	Bacteria; Proteobacteria; Betaproteobacteria; Burkholderiales; Burkholderiaceae; Burkholderia; pseudomallei group	DUF2778
NZ_AKRW01000059.1	855	1208	WP_071525534.1	YPPY11_RS126730	GCF_000268605.1	DUF2778 domain-containing protein	Yersinia pestis PY-11	Bacteria; Proteobacteria; Gammaproteobacteria; Enterobacterales; Yersiniaceae; Yersinia	DUF2778
NZ_CXGK01000193.1	2163	3050	WP_077794797.1	ALT69_RS25025	GCF_001254195.1	RHS repeat protein	Shigella sonnei	Bacteria; Proteobacteria; Gammaproteobacteria; Enterobacterales; Enterobacteriaceae; Shigella	RHS+DUF2778
NZ_CXGK01000193.1	4597	7419	WP_077794798.1	ALT69_RS25035	GCF_001254195.1	type IV secretion protein Rhs	Shigella sonnei	Bacteria; Proteobacteria; Gammaproteobacteria; Enterobacterales; Enterobacteriaceae; Shigella	RHS_repeat+RHS_repeat+RHS_repeat+RHS_repeat+RHS_repeat+RHS_repeat+RHS_repeat+RHS_repeat+RHS+DUF2778
NZ_AGAS01000277.1	691	1218	WP_005747600.1	KI5_RS18580	GCF_000225805.1	DUF2778 domain-containing protein	Pseudomonas savastanoi pv. phaseolicola 1644R	Bacteria; Proteobacteria; Gammaproteobacteria; Pseudomonadales; Pseudomonadaceae; Pseudomonas	DUF2778
NZ_SMGP01000002.1	433162	433644	WP_132377336.1	B0G74_RS23875	GCF_004339745.1	DUF2778 domain-containing protein	Paraburkholderia sp. BL9I2N2	Bacteria; Proteobacteria; Betaproteobacteria; Burkholderiales; Burkholderiaceae; Paraburkholderia	DUF2778
NZ_CP018386.1	1579119	1579601	WP_004551969.1	BOC44_RS30260	GCF_002111125.1	DUF2778 domain-containing protein	Burkholderia pseudomallei	Bacteria; Proteobacteria; Betaproteobacteria; Burkholderiales; Burkholderiaceae; Burkholderia; pseudomallei group	DUF2778
NZ_KB021454.1	755213	755506	WP_001324605.1	AK818_RS28585	GCF_000320275.1	hypothetical protein	Escherichia coli O104:H4 str. Ec12-0466	Bacteria; Proteobacteria; Gammaproteobacteria; Enterobacterales; Enterobacteriaceae; Escherichia	DUF2778
LJQB01000027.1	18359	18895	KPW86301.1	ALO92_100846	GCA_001400775.1	hypothetical protein	Pseudomonas congelans	Bacteria; Proteobacteria; Gammaproteobacteria; Pseudomonadales; Pseudomonadaceae; Pseudomonas	DUF2778
NZ_NLNY01000008.1	181515	181808	WP_001324605.1	BEG43_RS10415	GCF_002229965.1	hypothetical protein	Escherichia coli	Bacteria; Proteobacteria; Gammaproteobacteria; Enterobacterales; Enterobacteriaceae; Escherichia	DUF2778
NZ_APXN01000119.1	1584	1877	WP_001324605.1	ECBCE030MS09_RS28950	GCF_000356385.1	hypothetical protein	Escherichia coli BCE030_MS-09	Bacteria; Proteobacteria; Gammaproteobacteria; Enterobacterales; Enterobacteriaceae; Escherichia	DUF2778
NZ_CP034148.1	547029	547556	WP_124889661.1	CBF16_RS02515	GCF_003860325.1	DUF2778 domain-containing protein	Pantoea agglomerans	Bacteria; Proteobacteria; Gammaproteobacteria; Enterobacterales; Erwiniaceae; Pantoea; Pantoea agglomerans group	DUF2778
NZ_CP034148.1	553340	553855	WP_010671743.1	CBF16_RS02555	GCF_003860325.1	DUF2778 domain-containing protein	Pantoea agglomerans	Bacteria; Proteobacteria; Gammaproteobacteria; Enterobacterales; Erwiniaceae; Pantoea; Pantoea agglomerans group	DUF2778
NZ_CP034148.1	1252905	1253390	WP_072000444.1	CBF16_RS05945	GCF_003860325.1	DUF2778 domain-containing protein	Pantoea agglomerans	Bacteria; Proteobacteria; Gammaproteobacteria; Enterobacterales; Erwiniaceae; Pantoea; Pantoea agglomerans group	DUF2778
NZ_LOTC01000031.1	48826	49344	WP_081051606.1	WI28_RS26875	GCF_001522375.1	DUF2778 domain-containing protein	Burkholderia diffusa	Bacteria; Proteobacteria; Betaproteobacteria; Burkholderiales; Burkholderiaceae; Burkholderia; Burkholderia cepacia complex	DUF2778
NZ_JMPL01000076.1	15888	16403	WP_035895750.1	GKAS_RS16250	GCF_000735365.1	DUF2778 domain-containing protein	Kluyvera ascorbata ATCC 33433	Bacteria; Proteobacteria; Gammaproteobacteria; Enterobacterales; Enterobacteriaceae; Kluyvera	DUF2778
NZ_JNPG01000069.1	3298	3591	WP_001324605.1	AC43_RS28625	GCF_000703745.1	hypothetical protein	Escherichia coli 2-156-04_S3_C3	Bacteria; Proteobacteria; Gammaproteobacteria; Enterobacterales; Enterobacteriaceae; Escherichia	DUF2778
NZ_AQDU01000125.1	6653	6946	WP_071607165.1	EC2785200_RS27995	GCF_000355575.2	type IV secretion protein Rhs	Escherichia coli 2785200	Bacteria; Proteobacteria; Gammaproteobacteria; Enterobacterales; Enterobacteriaceae; Escherichia	DUF2778
NZ_FJYI01000001.1	567778	568257	WP_072058755.1	A4091_RS22445	GCF_900075565.1	DUF2778 domain-containing protein	Enterobacter cloacae	Bacteria; Proteobacteria; Gammaproteobacteria; Enterobacterales; Enterobacteriaceae; Enterobacter; Enterobacter cloacae complex	DUF2778
NZ_SOBB01000002.1	351208	351738	WP_134318708.1	DFO53_RS14060	GCF_004379835.1	DUF2778 domain-containing protein	Enterobacter sp. AG5470	Bacteria; Proteobacteria; Gammaproteobacteria; Enterobacterales; Enterobacteriaceae; Enterobacter	DUF2778
NZ_BFQP01000037.1	128	403	WP_071591545.1	FFE11_RS07900	GCF_005387145.1	type IV secretion protein Rhs	Escherichia coli	Bacteria; Proteobacteria; Gammaproteobacteria; Enterobacterales; Enterobacteriaceae; Escherichia	DUF2778
NZ_CDPK01000002.1	194009	194527	WP_067701196.1	A1830_RS02375	GCF_900068895.1	DUF2778 domain-containing protein	Erwinia sp. ErVv1	Bacteria; Proteobacteria; Gammaproteobacteria; Enterobacterales; Erwiniaceae; Erwinia	DUF2778
NZ_CDPK01000002.1	359675	360181	WP_067701616.1	A1830_RS03150	GCF_900068895.1	DUF2778 domain-containing protein	Erwinia sp. ErVv1	Bacteria; Proteobacteria; Gammaproteobacteria; Enterobacterales; Erwiniaceae; Erwinia	DUF2778
NZ_JZYC01000057.1	171727	172206	WP_023325543.1	SS15_RS16010	GCF_000957315.1	DUF2778 domain-containing protein	Enterobacter roggenkampii	Bacteria; Proteobacteria; Gammaproteobacteria; Enterobacterales; Enterobacteriaceae; Enterobacter; Enterobacter cloacae complex	DUF2778
NZ_ARZH01000091.1	40407	40889	WP_004193786.1	AHE75_RS06030	GCF_001445865.1	DUF2778 domain-containing protein	Burkholderia pseudomallei MSHR1950	Bacteria; Proteobacteria; Betaproteobacteria; Burkholderiales; Burkholderiaceae; Burkholderia; pseudomallei group	DUF2778
NZ_LRCR01000045.1	5521	6000	WP_059312423.1	AWI28_RS19365	GCF_001518635.1	DUF2778 domain-containing protein	Enterobacter genomosp. O	Bacteria; Proteobacteria; Gammaproteobacteria; Enterobacterales; Enterobacteriaceae; Enterobacter; Enterobacter cloacae complex; Enterobacter cloacae complex clade O	DUF2778
NZ_LBCM01000029.1	6451	6966	WP_032433425.1	XM36_RS22120	GCF_000986855.1	DUF2778 domain-containing protein	Klebsiella variicola	Bacteria; Proteobacteria; Gammaproteobacteria; Enterobacterales; Enterobacteriaceae; Klebsiella	DUF2778
NC_020163.1	4524022	4524315	WP_001324605.1	APECO78_RS25775	GCF_000332755.1	hypothetical protein	Escherichia coli APEC O78	Bacteria; Proteobacteria; Gammaproteobacteria; Enterobacterales; Enterobacteriaceae; Escherichia	DUF2778
NZ_RBPO01000072.1	3486	4019	WP_122298538.1	ALQ46_RS06055	GCF_003700625.1	DUF2778 domain-containing protein	Pseudomonas savastanoi pv. phaseolicola	Bacteria; Proteobacteria; Gammaproteobacteria; Pseudomonadales; Pseudomonadaceae; Pseudomonas	DUF2778
NZ_SOCM01000020.1	24766	25284	WP_134046228.1	C7405_RS27480	GCF_004365245.1	DUF2778 domain-containing protein	Paraburkholderia caballeronis	Bacteria; Proteobacteria; Betaproteobacteria; Burkholderiales; Burkholderiaceae; Paraburkholderia	DUF2778
NZ_JYDG01000049.1	92730	93257	WP_112289145.1	UC15_RS14765	GCF_003263545.1	DUF2778 domain-containing protein	Rahnella sp. AN3-3W3	Bacteria; Proteobacteria; Gammaproteobacteria; Enterobacterales; Yersiniaceae; Rahnella	DUF2778
NZ_LR025099.1	661430	661792	WP_134156725.1	EC12536_RS03245	GCF_900497475.1	DUF2778 domain-containing protein	Escherichia coli	Bacteria; Proteobacteria; Gammaproteobacteria; Enterobacterales; Enterobacteriaceae; Escherichia	DUF2778
NZ_NNUC01000050.1	3929	4222	WP_001324605.1	A7181_RS23930	GCF_002484975.1	hypothetical protein	Escherichia coli	Bacteria; Proteobacteria; Gammaproteobacteria; Enterobacterales; Enterobacteriaceae; Escherichia	DUF2778
NZ_NMXU01000211.1	2262	5085	WP_094168470.1	CG413_RS23060	GCF_002241895.1	type IV secretion protein Rhs	Shigella sonnei	Bacteria; Proteobacteria; Gammaproteobacteria; Enterobacterales; Enterobacteriaceae; Shigella	RHS_repeat+RHS_repeat+RHS_repeat+RHS_repeat+RHS_repeat+RHS_repeat+RHS_repeat+RHS_repeat+RHS+DUF2778
NZ_MXAM01000013.1	14858	15340	WP_020957368.1	B5G54_RS05970	GCF_002029885.1	DUF2778 domain-containing protein	Ralstonia solanacearum	Bacteria; Proteobacteria; Betaproteobacteria; Burkholderiales; Burkholderiaceae; Ralstonia	DUF2778
NZ_KZ559422.1	1457	1936	WP_101701233.1	B9P82_RS25590	GCF_002850715.1	hypothetical protein	Citrobacter sp. L55	Bacteria; Proteobacteria; Gammaproteobacteria; Enterobacterales; Enterobacteriaceae; Citrobacter	DUF2778
NZ_NSMK01000226.1	186	479	WP_001324605.1	C3Y39_RS21905	GCF_002917665.1	hypothetical protein	Escherichia coli	Bacteria; Proteobacteria; Gammaproteobacteria; Enterobacterales; Enterobacteriaceae; Escherichia	DUF2778
NZ_APYA01000061.1	3943	4236	WP_001324605.1	ECP029943810_RS27485	GCF_000357585.2	hypothetical protein	Escherichia coli P0299438.10	Bacteria; Proteobacteria; Gammaproteobacteria; Enterobacterales; Enterobacteriaceae; Escherichia	DUF2778
NZ_JWJF01000091.1	31905	32423	WP_005744267.1	RD00_RS29080	GCF_000934645.1	DUF2778 domain-containing protein	Pseudomonas amygdali pv. tabaci	Bacteria; Proteobacteria; Gammaproteobacteria; Pseudomonadales; Pseudomonadaceae; Pseudomonas; Pseudomonas amygdali	DUF2778
NZ_BFCM01000016.1	17048	17527	WP_109017374.1	DB684_RS04475	GCF_003114935.1	hypothetical protein	Citrobacter freundii	Bacteria; Proteobacteria; Gammaproteobacteria; Enterobacterales; Enterobacteriaceae; Citrobacter; Citrobacter freundii complex	DUF2778
NZ_RAPV01000003.1	254527	255009	WP_120298294.1	B0G76_RS40365	GCF_003610295.1	DUF2778 domain-containing protein	Paraburkholderia sp. BL23I1N1	Bacteria; Proteobacteria; Betaproteobacteria; Burkholderiales; Burkholderiaceae; Paraburkholderia	DUF2778
NC_020799.1	3014832	3015290	WP_043897813.1	F504_RS13770	GCF_000348545.1	DUF2778 domain-containing protein	Ralstonia solanacearum FQY_4	Bacteria; Proteobacteria; Betaproteobacteria; Burkholderiales; Burkholderiaceae; Ralstonia	DUF2778
NZ_FJXD01000024.1	30173	30703	WP_063146617.1	A4128_RS20785	GCF_900075035.1	DUF2778 domain-containing protein	Enterobacter cloacae	Bacteria; Proteobacteria; Gammaproteobacteria; Enterobacterales; Enterobacteriaceae; Enterobacter; Enterobacter cloacae complex	DUF2778
NZ_FJWF01000001.1	89266	89787	WP_033145468.1	A4160_RS00465	GCF_900075075.1	DUF2778 domain-containing protein	Enterobacter cloacae	Bacteria; Proteobacteria; Gammaproteobacteria; Enterobacterales; Enterobacteriaceae; Enterobacter; Enterobacter cloacae complex	DUF2778
NZ_NMAS01000004.1	1781	2074	WP_097753487.1	A6S83_RS03810	GCF_002535585.1	type IV secretion protein Rhs	Escherichia coli	Bacteria; Proteobacteria; Gammaproteobacteria; Enterobacterales; Enterobacteriaceae; Escherichia	DUF2778
NZ_CXES01000043.1	214	531	WP_072105807.1	ALT67_RS24890	GCF_001255535.1	DUF2778 domain-containing protein	Shigella sonnei	Bacteria; Proteobacteria; Gammaproteobacteria; Enterobacterales; Enterobacteriaceae; Shigella	DUF2778
NZ_AZCG01000019.1	3325	3618	WP_001324605.1	Q676_RS00325	GCF_002196035.1	hypothetical protein	Escherichia coli N40607	Bacteria; Proteobacteria; Gammaproteobacteria; Enterobacterales; Enterobacteriaceae; Escherichia	DUF2778
NZ_NROB01000005.1	263486	264007	WP_105654611.1	CI853_RS09685	GCF_002978875.1	hypothetical protein	Cronobacter dublinensis	Bacteria; Proteobacteria; Gammaproteobacteria; Enterobacterales; Enterobacteriaceae; Cronobacter	DUF2778
NZ_FJZR01000004.1	329342	329863	WP_023303364.1	A4144_RS23325	GCF_900075915.1	DUF2778 domain-containing protein	Enterobacter cloacae	Bacteria; Proteobacteria; Gammaproteobacteria; Enterobacterales; Enterobacteriaceae; Enterobacter; Enterobacter cloacae complex	DUF2778
NZ_NLMW01000007.1	810	1103	WP_001324605.1	BEG92_RS05035	GCF_002229425.1	hypothetical protein	Escherichia coli	Bacteria; Proteobacteria; Gammaproteobacteria; Enterobacterales; Enterobacteriaceae; Escherichia	DUF2778
NZ_NNZC01000072.1	1416	1709	WP_001324605.1	B5J02_RS26010	GCF_002547295.1	hypothetical protein	Escherichia coli	Bacteria; Proteobacteria; Gammaproteobacteria; Enterobacterales; Enterobacteriaceae; Escherichia	DUF2778
NZ_CP025034.2	42713	43192	WP_104948425.1	CWR52_RS00235	GCF_002952735.2	DUF2778 domain-containing protein	Lelliottia nimipressuralis	Bacteria; Proteobacteria; Gammaproteobacteria; Enterobacterales; Enterobacteriaceae; Lelliottia	DUF2778
NZ_CP025034.2	346941	347462	WP_032674738.1	CWR52_RS01565	GCF_002952735.2	DUF2778 domain-containing protein	Lelliottia nimipressuralis	Bacteria; Proteobacteria; Gammaproteobacteria; Enterobacterales; Enterobacteriaceae; Lelliottia	DUF2778
NZ_CP025034.2	4390959	4391438	WP_104950654.1	CWR52_RS20995	GCF_002952735.2	DUF2778 domain-containing protein	Lelliottia nimipressuralis	Bacteria; Proteobacteria; Gammaproteobacteria; Enterobacterales; Enterobacteriaceae; Lelliottia	DUF2778
NZ_JSYG01000006.1	320	850	WP_072025419.1	OB87_RS19635	GCF_000784735.1	DUF2778 domain-containing protein	Dickeya sp. 2B12	Bacteria; Proteobacteria; Gammaproteobacteria; Enterobacterales; Pectobacteriaceae; Dickeya	DUF2778
NZ_LPEQ01000141.1	278105	278623	WP_081068140.1	WT27_RS34170	GCF_001529965.1	DUF2778 domain-containing protein	Burkholderia territorii	Bacteria; Proteobacteria; Betaproteobacteria; Burkholderiales; Burkholderiaceae; Burkholderia; Burkholderia cepacia complex	DUF2778
NZ_BAKW01000004.1	202952	203428	WP_025840978.1	JCM25414_RS05460	GCF_000614545.1	DUF2778 domain-containing protein	Asaia platycodi JCM 25414	Bacteria; Proteobacteria; Alphaproteobacteria; Rhodospirillales; Acetobacteraceae; Asaia	DUF2778
NZ_LYAZ01000044.1	69727	70020	WP_001324605.1	A8C63_RS03100	GCF_002190305.1	hypothetical protein	Escherichia coli	Bacteria; Proteobacteria; Gammaproteobacteria; Enterobacterales; Enterobacteriaceae; Escherichia	DUF2778
MVOX01000224.1	669	853	PAQ16331.1	B7979_25640	GCA_002283595.1	type IV secretion protein Rhs	Escherichia coli	Bacteria; Proteobacteria; Gammaproteobacteria; Enterobacterales; Enterobacteriaceae; Escherichia	DUF2778
NZ_RQJN01000001.1	1956938	1957381	WP_071988933.1	EHQ51_RS10580	GCF_003849975.1	DUF2778 domain-containing protein	Pantoea ananatis	Bacteria; Proteobacteria; Gammaproteobacteria; Enterobacterales; Erwiniaceae; Pantoea	DUF2778
NZ_LVUK01000169.1	31390	31728	WP_084832867.1	A3465_RS25620	GCF_001631035.1	DUF2778 domain-containing protein	Enterobacter roggenkampii	Bacteria; Proteobacteria; Gammaproteobacteria; Enterobacterales; Enterobacteriaceae; Enterobacter; Enterobacter cloacae complex	DUF2778
NVRB01000014.1	130	552	PCH63759.1	COC09_04850	GCA_002400725.1	hypothetical protein	Gammaproteobacteria bacterium	Bacteria; Proteobacteria; Gammaproteobacteria	DUF2778
NZ_JTDQ01000168.1	777	1259	WP_015877634.1	NCPPB3923_RS12820	GCF_000801065.1	DUF2778 domain-containing protein	Burkholderia glumae	Bacteria; Proteobacteria; Betaproteobacteria; Burkholderiales; Burkholderiaceae; Burkholderia	DUF2778
NZ_NRLQ01000004.1	30116	30634	WP_015387142.1	CI922_RS10150	GCF_002977685.1	DUF2778 domain-containing protein	Cronobacter sakazakii	Bacteria; Proteobacteria; Gammaproteobacteria; Enterobacterales; Enterobacteriaceae; Cronobacter	DUF2778
NZ_RBXY01000012.1	351281	351724	WP_080561349.1	C7432_RS12890	GCF_003634335.1	DUF2778 domain-containing protein	Pantoea allii	Bacteria; Proteobacteria; Gammaproteobacteria; Enterobacterales; Erwiniaceae; Pantoea	DUF2778
NZ_JPWQ01000116.1	34081	34563	WP_004551969.1	X948_RS20420	GCF_000773085.1	DUF2778 domain-containing protein	Burkholderia pseudomallei MSHR5608	Bacteria; Proteobacteria; Betaproteobacteria; Burkholderiales; Burkholderiaceae; Burkholderia; pseudomallei group	DUF2778
NZ_LDSH01000019.1	19316	19846	WP_058702417.1	NS381_RS16960	GCF_001476355.1	DUF2778 domain-containing protein	Pantoea stewartii	Bacteria; Proteobacteria; Gammaproteobacteria; Enterobacterales; Erwiniaceae; Pantoea	DUF2778
NZ_BCZS01000066.1	3668	4180	WP_048253749.1	ENGE1_RS25865	GCF_001598855.1	DUF2778 domain-containing protein	Pluralibacter gergoviae ATCC 33028 = NBRC 105706	Bacteria; Proteobacteria; Gammaproteobacteria; Enterobacterales; Enterobacteriaceae; Pluralibacter	DUF2778
NZ_CCVM01000023.1	2125	2634	WP_004187073.1	KPLM21_RS03005	GCF_000820445.1	DUF2778 domain-containing protein	Klebsiella pneumoniae	Bacteria; Proteobacteria; Gammaproteobacteria; Enterobacterales; Enterobacteriaceae; Klebsiella	DUF2778
NZ_FKAA01000001.1	652075	652596	WP_023296191.1	A4127_RS24295	GCF_900076005.1	DUF2778 domain-containing protein	Enterobacter cloacae	Bacteria; Proteobacteria; Gammaproteobacteria; Enterobacterales; Enterobacteriaceae; Enterobacter; Enterobacter cloacae complex	DUF2778
NZ_FKAA01000001.1	862376	862903	WP_071993135.1	A4127_RS24345	GCF_900076005.1	DUF2778 domain-containing protein	Enterobacter cloacae	Bacteria; Proteobacteria; Gammaproteobacteria; Enterobacterales; Enterobacteriaceae; Enterobacter; Enterobacter cloacae complex	DUF2778
NZ_RXRV01000001.1	77212	77733	WP_126514321.1	EKN86_RS00345	GCF_003964925.1	DUF2778 domain-containing protein	Enterobacter hormaechei	Bacteria; Proteobacteria; Gammaproteobacteria; Enterobacterales; Enterobacteriaceae; Enterobacter; Enterobacter cloacae complex	DUF2778
NZ_NQLI02000001.1	115861	116154	WP_001324605.1	CI670_RS00805	GCF_002251815.2	hypothetical protein	Escherichia coli	Bacteria; Proteobacteria; Gammaproteobacteria; Enterobacterales; Enterobacteriaceae; Escherichia	DUF2778
NZ_NXIS01000023.1	1540	1833	WP_001324605.1	CP993_RS16820	GCF_002416625.1	hypothetical protein	Escherichia coli	Bacteria; Proteobacteria; Gammaproteobacteria; Enterobacterales; Enterobacteriaceae; Escherichia	DUF2778
NZ_GL385222.1	52753	53286	WP_080546529.1	PLA106_RS05815	GCF_000145885.1	DUF2778 domain-containing protein	Pseudomonas amygdali pv. lachrymans str. M302278	Bacteria; Proteobacteria; Gammaproteobacteria; Pseudomonadales; Pseudomonadaceae; Pseudomonas; Pseudomonas amygdali	DUF2778
NZ_JMJL01000011.1	103605	104135	WP_029569566.1	EL25_RS0122085	GCF_000709995.1	DUF2778 domain-containing protein	Pantoea ananatis BD442	Bacteria; Proteobacteria; Gammaproteobacteria; Enterobacterales; Erwiniaceae; Pantoea	DUF2778
CWUF01000266.1	586	3312	CSG21764.1	ERS706447_04582	GCA_001257395.1	rhsB protein in rhs element	Shigella sonnei	Bacteria; Proteobacteria; Gammaproteobacteria; Enterobacterales; Enterobacteriaceae; Shigella	RHS_repeat+RHS_repeat+RHS_repeat+RHS_repeat+RHS_repeat+RHS_repeat+RHS_repeat+RHS_repeat+RHS+DUF2778
NZ_NRMA01000070.1	22147	22620	WP_105607314.1	CI911_RS13420	GCF_002977865.1	hypothetical protein	Cronobacter sakazakii	Bacteria; Proteobacteria; Gammaproteobacteria; Enterobacterales; Enterobacteriaceae; Cronobacter	TM
NZ_JQOI01000051.1	12833	13255	WP_039574019.1	KR96_RS23325	GCF_000749995.1	DUF2778 domain-containing protein	Ralstonia solanacearum	Bacteria; Proteobacteria; Betaproteobacteria; Burkholderiales; Burkholderiaceae; Ralstonia	DUF2778
NZ_FKCN01000002.1	198690	199211	WP_074182780.1	A7W52_RS24615	GCF_900076785.1	DUF2778 domain-containing protein	Enterobacter cloacae	Bacteria; Proteobacteria; Gammaproteobacteria; Enterobacterales; Enterobacteriaceae; Enterobacter; Enterobacter cloacae complex	DUF2778
NZ_CABGWN010000014.1	13254	13781	WP_071596086.1	FN414_RS23380	GCF_902162655.1	DUF2778 domain-containing protein	Klebsiella aerogenes	Bacteria; Proteobacteria; Gammaproteobacteria; Enterobacterales; Enterobacteriaceae; Klebsiella	DUF2778
NZ_JNPR01000054.1	11900	12193	WP_001324605.1	AC40_RS29980	GCF_000703825.1	hypothetical protein	Escherichia coli 2-005-03_S3_C3	Bacteria; Proteobacteria; Gammaproteobacteria; Enterobacterales; Enterobacteriaceae; Escherichia	DUF2778
NZ_LONW01000022.1	3420	3713	WP_072296582.1	AUP81_RS26355	GCF_001576315.1	type IV secretion protein Rhs	Escherichia coli	Bacteria; Proteobacteria; Gammaproteobacteria; Enterobacterales; Enterobacteriaceae; Escherichia	DUF2778
NZ_PJHJ01000010.1	118297	118590	WP_001324605.1	CXU44_RS09710	GCF_003291195.1	hypothetical protein	Escherichia coli	Bacteria; Proteobacteria; Gammaproteobacteria; Enterobacterales; Enterobacteriaceae; Escherichia	DUF2778
NZ_NONN01000118.1	514	807	WP_097486437.1	A7045_RS26935	GCF_002519105.1	type IV secretion protein Rhs	Escherichia coli	Bacteria; Proteobacteria; Gammaproteobacteria; Enterobacterales; Enterobacteriaceae; Escherichia	DUF2778
NZ_JFOK01000020.1	268930	269445	WP_010671743.1	BW31_RS25155	GCF_000627115.1	DUF2778 domain-containing protein	Pantoea agglomerans	Bacteria; Proteobacteria; Gammaproteobacteria; Enterobacterales; Erwiniaceae; Pantoea; Pantoea agglomerans group	DUF2778
NZ_PVNQ01000003.1	556094	556624	WP_023247351.1	C6H72_RS03160	GCF_003668815.1	DUF2778 domain-containing protein	Salmonella enterica subsp. diarizonae	Bacteria; Proteobacteria; Gammaproteobacteria; Enterobacterales; Enterobacteriaceae; Salmonella	DUF2778
NZ_FXLQ01000062.1	202072	202677	WP_063440552.1	CAO44_RS15205	GCF_900180435.1	DUF2778 domain-containing protein	Enterobacter asburiae	Bacteria; Proteobacteria; Gammaproteobacteria; Enterobacterales; Enterobacteriaceae; Enterobacter; Enterobacter cloacae complex	DUF2778
NZ_NDXU01000101.1	21855	22382	WP_071890305.1	B9L20_RS22890	GCF_002118055.1	DUF2778 domain-containing protein	Serratia marcescens	Bacteria; Proteobacteria; Gammaproteobacteria; Enterobacterales; Yersiniaceae; Serratia	DUF2778
DS997060.1	391903	392430	EGI04859.1	POR16_24178	GCA_000156995.1	hypothetical protein	Pseudomonas coronafaciens pv. oryzae str. 1_6	Bacteria; Proteobacteria; Gammaproteobacteria; Pseudomonadales; Pseudomonadaceae; Pseudomonas; Pseudomonas coronafaciens	DUF2778
NZ_FKIU01000005.1	192201	192716	WP_023300701.1	A7W66_RS23395	GCF_900076275.1	DUF2778 domain-containing protein	Enterobacter cloacae	Bacteria; Proteobacteria; Gammaproteobacteria; Enterobacterales; Enterobacteriaceae; Enterobacter; Enterobacter cloacae complex	DUF2778
NZ_ADPV01001131.1	2567	2920	WP_071525534.1	MZ96_RS0120630	GCF_000323665.1	DUF2778 domain-containing protein	Yersinia pestis 945	Bacteria; Proteobacteria; Gammaproteobacteria; Enterobacterales; Yersiniaceae; Yersinia	DUF2778
NZ_NLKW01000059.1	30554	30847	WP_001324605.1	BEM24_RS17330	GCF_002228355.1	hypothetical protein	Escherichia coli	Bacteria; Proteobacteria; Gammaproteobacteria; Enterobacterales; Enterobacteriaceae; Escherichia	DUF2778
NZ_RBTF01000163.1	10685	11203	WP_080397182.1	ALP50_RS09035	GCF_003701855.1	DUF2778 domain-containing protein	Pseudomonas syringae pv. spinaceae	Bacteria; Proteobacteria; Gammaproteobacteria; Pseudomonadales; Pseudomonadaceae; Pseudomonas; Pseudomonas syringae	DUF2778
NZ_MVOU01000083.1	368	661	WP_001324605.1	B1378_RS26520	GCF_002196645.1	hypothetical protein	Escherichia coli	Bacteria; Proteobacteria; Gammaproteobacteria; Enterobacterales; Enterobacteriaceae; Escherichia	DUF2778
NZ_FKAO01000001.1	650625	651107	WP_022648196.1	A7V71_RS03120	GCF_900076145.1	DUF2778 domain-containing protein	Enterobacter cloacae	Bacteria; Proteobacteria; Gammaproteobacteria; Enterobacterales; Enterobacteriaceae; Enterobacter; Enterobacter cloacae complex	DUF2778
NZ_AVAK01000005.1	11233	11715	WP_024428431.1	J104_RS0101145	GCF_000452945.1	DUF2778 domain-containing protein	Burkholderia pseudomallei MSHR5858	Bacteria; Proteobacteria; Betaproteobacteria; Burkholderiales; Burkholderiaceae; Burkholderia; pseudomallei group	DUF2778
NZ_AIBM01000247.1	66042	66335	WP_001324605.1	ECC73298_RS27795	GCF_000446785.2	hypothetical protein	Escherichia coli C732_98	Bacteria; Proteobacteria; Gammaproteobacteria; Enterobacterales; Enterobacteriaceae; Escherichia	DUF2778
AJFP01000001.1	3500377	3500631	EIC00069.1	S7A_16195	GCA_000255315.2	hypothetical protein	Pantoea sp. Sc1	Bacteria; Proteobacteria; Gammaproteobacteria; Enterobacterales; Erwiniaceae; Pantoea	DUF2778
NZ_NRKB01000011.1	3656	4171	WP_104673350.1	CI832_RS07435	GCF_002976875.1	DUF2778 domain-containing protein	Cronobacter sakazakii	Bacteria; Proteobacteria; Gammaproteobacteria; Enterobacterales; Enterobacteriaceae; Cronobacter	TM
NZ_CP035034.1	4130442	4130885	WP_071988933.1	EPK90_RS19670	GCF_004028255.1	DUF2778 domain-containing protein	Pantoea ananatis	Bacteria; Proteobacteria; Gammaproteobacteria; Enterobacterales; Erwiniaceae; Pantoea	DUF2778
KI440897.1	322418	322951	ERM15476.1	L585_04190	GCA_000475035.1	hypothetical protein	Pantoea ananatis BRT175	Bacteria; Proteobacteria; Gammaproteobacteria; Enterobacterales; Erwiniaceae; Pantoea	DUF2778
NZ_CP019961.1	1905605	1905898	WP_001324605.1	B2J87_RS09775	GCF_003031225.1	hypothetical protein	Escherichia coli	Bacteria; Proteobacteria; Gammaproteobacteria; Enterobacterales; Enterobacteriaceae; Escherichia	DUF2778
NZ_FOVV01000039.1	1951	2484	WP_074910462.1	BM128_RS27255	GCF_900115275.1	DUF2778 domain-containing protein	Pseudomonas syringae	Bacteria; Proteobacteria; Gammaproteobacteria; Pseudomonadales; Pseudomonadaceae; Pseudomonas	DUF2778
NZ_CCVO01000065.1	1384	1677	WP_001324605.1	MY64_RS29305	GCF_000752455.1	hypothetical protein	Escherichia coli	Bacteria; Proteobacteria; Gammaproteobacteria; Enterobacterales; Enterobacteriaceae; Escherichia	DUF2778
NZ_VEUW01000476.1	1623	1916	WP_001324605.1	FIB84_RS24500	GCF_006351355.1	hypothetical protein	Escherichia coli	Bacteria; Proteobacteria; Gammaproteobacteria; Enterobacterales; Enterobacteriaceae; Escherichia	DUF2778
NZ_LHQO01000207.1	577	1059	WP_004525845.1	AFM13_RS30310	GCF_001270725.1	DUF2778 domain-containing protein	Burkholderia pseudomallei	Bacteria; Proteobacteria; Betaproteobacteria; Burkholderiales; Burkholderiaceae; Burkholderia; pseudomallei group	DUF2778
NZ_RRPJ01000032.1	37575	37868	WP_001324605.1	C9216_RS21150	GCF_005041165.1	hypothetical protein	Escherichia coli	Bacteria; Proteobacteria; Gammaproteobacteria; Enterobacterales; Enterobacteriaceae; Escherichia	DUF2778
NZ_BGOC01000004.1	260745	261266	WP_032674738.1	DOD17_RS09335	GCF_003227935.1	DUF2778 domain-containing protein	Enterobacter roggenkampii TUM15672	Bacteria; Proteobacteria; Gammaproteobacteria; Enterobacterales; Enterobacteriaceae; Enterobacter; Enterobacter cloacae complex	DUF2778
NZ_SJSI01000011.1	241370	241849	WP_131346902.1	EY916_RS10415	GCF_004331585.1	DUF2778 domain-containing protein	Citrobacter braakii	Bacteria; Proteobacteria; Gammaproteobacteria; Enterobacterales; Enterobacteriaceae; Citrobacter; Citrobacter freundii complex	DUF2778
SZXJ01000044.1	82916	83392	TKV09953.1	FDX19_09665	GCA_005281345.1	DUF2778 domain-containing protein	Citrobacter sp. wls619	Bacteria; Proteobacteria; Gammaproteobacteria; Enterobacterales; Enterobacteriaceae; Citrobacter	DUF2778
NZ_MOLP01000070.1	13468	13926	WP_016724714.1	BL248_RS24505	GCF_001870825.1	DUF2778 domain-containing protein	Ralstonia solanacearum	Bacteria; Proteobacteria; Betaproteobacteria; Burkholderiales; Burkholderiaceae; Ralstonia	DUF2778
CP009151.1	2770139	2770405	AIV89453.1	X995_2447	GCA_000770455.1	hypothetical protein	Burkholderia pseudomallei B03	Bacteria; Proteobacteria; Betaproteobacteria; Burkholderiales; Burkholderiaceae; Burkholderia; pseudomallei group	DUF2778
NZ_LRIY01000004.1	70934	71416	WP_022648196.1	AWS42_RS04100	GCF_001525445.1	DUF2778 domain-containing protein	Enterobacter hormaechei subsp. hoffmannii	Bacteria; Proteobacteria; Gammaproteobacteria; Enterobacterales; Enterobacteriaceae; Enterobacter; Enterobacter cloacae complex	DUF2778
NZ_LDBV01000017.1	313250	313780	WP_072057067.1	YA35_RS26145	GCF_001011595.1	DUF2778 domain-containing protein	Klebsiella aerogenes	Bacteria; Proteobacteria; Gammaproteobacteria; Enterobacterales; Enterobacteriaceae; Klebsiella	DUF2778
NZ_JH701482.1	1643	1936	WP_071525005.1	ECFRIK1985_RS33170	GCF_000267525.2	type IV secretion protein Rhs	Escherichia coli FRIK1985	Bacteria; Proteobacteria; Gammaproteobacteria; Enterobacterales; Enterobacteriaceae; Escherichia	DUF2778
NZ_FOKT01000008.1	209519	209983	WP_083421209.1	BM155_RS14115	GCF_900112305.1	DUF2778 domain-containing protein	Microbulbifer thermotolerans	Bacteria; Proteobacteria; Gammaproteobacteria; Cellvibrionales; Microbulbiferaceae; Microbulbifer	DUF2778
NZ_BFLQ01000031.1	25694	25957	WP_071528134.1	FFB09_RS11560	GCF_005384585.1	type IV secretion protein Rhs	Escherichia coli	Bacteria; Proteobacteria; Gammaproteobacteria; Enterobacterales; Enterobacteriaceae; Escherichia	DUF2778
NZ_NDXU01000002.1	101008	101517	WP_071890218.1	B9L20_RS00745	GCF_002118055.1	DUF2778 domain-containing protein	Serratia marcescens	Bacteria; Proteobacteria; Gammaproteobacteria; Enterobacterales; Yersiniaceae; Serratia	DUF2778
NZ_AFTF01000298.1	743	1276	WP_003381412.1	I1PSA_RS0122580	GCF_000233795.1	DUF2778 domain-containing protein	Pseudomonas syringae pv. actinidiae str. NCPPB 3871	Bacteria; Proteobacteria; Gammaproteobacteria; Pseudomonadales; Pseudomonadaceae; Pseudomonas; Pseudomonas syringae	DUF2778
NZ_NFZM01000023.1	94338	94820	WP_089598516.1	CA284_RS07005	GCF_002224165.1	DUF2778 domain-containing protein	Enterobacter mori	Bacteria; Proteobacteria; Gammaproteobacteria; Enterobacterales; Enterobacteriaceae; Enterobacter	DUF2778
NZ_CXET01000210.1	1	2775	WP_052993741.1	ALD18_RS22505	GCF_001249235.1	RHS element protein	Shigella sonnei	Bacteria; Proteobacteria; Gammaproteobacteria; Enterobacterales; Enterobacteriaceae; Shigella	RHS_repeat+RHS_repeat+RHS_repeat+RHS_repeat+RHS_repeat+RHS_repeat+RHS_repeat+RHS_repeat+RHS+DUF2778
NZ_KN150952.1	19659	20141	WP_004551969.1	DO72_RS00040	GCF_000757225.1	DUF2778 domain-containing protein	Burkholderia pseudomallei	Bacteria; Proteobacteria; Betaproteobacteria; Burkholderiales; Burkholderiaceae; Burkholderia; pseudomallei group	DUF2778
NZ_KN150952.1	1377046	1377528	WP_038724585.1	DO72_RS05850	GCF_000757225.1	DUF2778 domain-containing protein	Burkholderia pseudomallei	Bacteria; Proteobacteria; Betaproteobacteria; Burkholderiales; Burkholderiaceae; Burkholderia; pseudomallei group	DUF2778
NZ_BFLJ01000033.1	3378	3671	WP_001324605.1	FFA93_RS05000	GCF_005384445.1	hypothetical protein	Escherichia coli	Bacteria; Proteobacteria; Gammaproteobacteria; Enterobacterales; Enterobacteriaceae; Escherichia	DUF2778
NZ_LDCK01000036.1	77426	77905	WP_047074080.1	YA52_RS14910	GCF_001011955.1	DUF2778 domain-containing protein	Enterobacter cloacae complex sp. GN02208	Bacteria; Proteobacteria; Gammaproteobacteria; Enterobacterales; Enterobacteriaceae; Enterobacter; Enterobacter cloacae complex	DUF2778
NZ_UWVP01000001.1	1633924	1634439	WP_032433425.1	EIJ49_RS08105	GCF_900607545.1	DUF2778 domain-containing protein	Klebsiella pneumoniae	Bacteria; Proteobacteria; Gammaproteobacteria; Enterobacterales; Enterobacteriaceae; Klebsiella	DUF2778
NZ_NCLF01000121.1	11464	11907	WP_080985229.1	B7R74_RS19095	GCF_003010515.1	DUF2778 domain-containing protein	Yersinia pseudotuberculosis	Bacteria; Proteobacteria; Gammaproteobacteria; Enterobacterales; Yersiniaceae; Yersinia	DUF2778
NZ_KN323012.1	734233	734715	WP_041189675.1	X879_RS03355	GCF_000774385.1	DUF2778 domain-containing protein	Burkholderia pseudomallei MSHR3951	Bacteria; Proteobacteria; Betaproteobacteria; Burkholderiales; Burkholderiaceae; Burkholderia; pseudomallei group	DUF2778
NZ_KN323012.1	3421014	3421496	WP_004193786.1	X879_RS15490	GCF_000774385.1	DUF2778 domain-containing protein	Burkholderia pseudomallei MSHR3951	Bacteria; Proteobacteria; Betaproteobacteria; Burkholderiales; Burkholderiaceae; Burkholderia; pseudomallei group	DUF2778
NZ_FJXV01000007.1	164165	164686	WP_047734929.1	A4093_RS22575	GCF_900075375.1	DUF2778 domain-containing protein	Enterobacter cloacae	Bacteria; Proteobacteria; Gammaproteobacteria; Enterobacterales; Enterobacteriaceae; Enterobacter; Enterobacter cloacae complex	DUF2778
NZ_NNWC01000021.1	1416	1709	WP_097308829.1	A7550_RS19730	GCF_002486015.1	type IV secretion protein Rhs	Escherichia coli	Bacteria; Proteobacteria; Gammaproteobacteria; Enterobacterales; Enterobacteriaceae; Escherichia	DUF2778
NZ_LRLB01000117.1	71402	71695	WP_001324605.1	AWP72_RS10480	GCF_001912705.1	hypothetical protein	Escherichia coli	Bacteria; Proteobacteria; Gammaproteobacteria; Enterobacterales; Enterobacteriaceae; Escherichia	DUF2778
NZ_PQTN01000039.1	33996	34289	WP_001324605.1	C3440_RS18330	GCF_003795565.1	hypothetical protein	Escherichia coli	Bacteria; Proteobacteria; Gammaproteobacteria; Enterobacterales; Enterobacteriaceae; Escherichia	DUF2778
NC_009074.1	131938	132420	WP_004200731.1	BURPS668_RS00610	GCF_000015905.1	DUF2778 domain-containing protein	Burkholderia pseudomallei 668	Bacteria; Proteobacteria; Betaproteobacteria; Burkholderiales; Burkholderiaceae; Burkholderia; pseudomallei group	DUF2778
NC_009074.1	1465765	1466247	WP_004193786.1	BURPS668_RS06510	GCF_000015905.1	DUF2778 domain-containing protein	Burkholderia pseudomallei 668	Bacteria; Proteobacteria; Betaproteobacteria; Burkholderiales; Burkholderiaceae; Burkholderia; pseudomallei group	DUF2778
NC_009074.1	2928809	2929297	WP_038744310.1	BURPS668_RS12890	GCF_000015905.1	DUF2778 domain-containing protein	Burkholderia pseudomallei 668	Bacteria; Proteobacteria; Betaproteobacteria; Burkholderiales; Burkholderiaceae; Burkholderia; pseudomallei group	DUF2778
FUAM01000223.1	2312	4588	SJI40779.1	SAMEA1569820_04452	GCA_900159705.1	rhsB protein in rhs element	Shigella sonnei	Bacteria; Proteobacteria; Gammaproteobacteria; Enterobacterales; Enterobacteriaceae; Shigella	RHS_repeat+RHS_repeat+RHS_repeat+RHS_repeat+RHS_repeat+RHS+DUF2778
NZ_QICR01000002.1	430	654	WP_110403306.1	C7512_RS05725	GCF_003201235.1	hypothetical protein	Paraburkholderia sp. OV446	Bacteria; Proteobacteria; Betaproteobacteria; Burkholderiales; Burkholderiaceae; Paraburkholderia	DUF2778
NBMR01000366.1	3	194	OWR35774.1	BSQ42_25990	GCA_002205945.1	type IV secretion protein Rhs	Escherichia coli	Bacteria; Proteobacteria; Gammaproteobacteria; Enterobacterales; Enterobacteriaceae; Escherichia	DUF2778
NZ_ATOK01000048.1	84943	85452	WP_071605334.1	L719_RS25890	GCF_000418895.1	DUF2778 domain-containing protein	Serratia marcescens MC459	Bacteria; Proteobacteria; Gammaproteobacteria; Enterobacterales; Yersiniaceae; Serratia	DUF2778
NZ_BHGL01000033.1	1	594	WP_124950334.1	EJE49_RS09840	GCF_003864975.1	RHS repeat protein	Sulfuriferula thiophila	Bacteria; Proteobacteria; Betaproteobacteria; Nitrosomonadales; Gallionellaceae; Sulfuriferula	DUF2778
LN899823.1	3978719	3979015	CUV25171.1	RUN1744_v1_840098	LN899823.1	conserved protein of unknown function	Ralstonia solanacearum	Bacteria; Proteobacteria; Betaproteobacteria; Burkholderiales; Burkholderiaceae; Ralstonia	DUF2778
LN899823.1	4048060	4050351	CUV25234.1	RUN1744_v1_840161	LN899823.1	conserved exported protein of unknown function	Ralstonia solanacearum	Bacteria; Proteobacteria; Betaproteobacteria; Burkholderiales; Burkholderiaceae; Ralstonia	SP+RHS_repeat+RHS_repeat+RHS_repeat+RHS_repeat+RHS_repeat+DUF2778
NZ_JMPK01000003.1	19529	20047	WP_043488936.1	GHAL_RS00285	GCF_000735375.1	DUF2778 domain-containing protein	Hafnia alvei ATCC 13337	Bacteria; Proteobacteria; Gammaproteobacteria; Enterobacterales; Hafniaceae; Hafnia	TM
JWLQ01000009.1	269689	269961	KIC88243.1	RN49_05380	GCA_000814075.1	hypothetical protein	Pantoea agglomerans	Bacteria; Proteobacteria; Gammaproteobacteria; Enterobacterales; Erwiniaceae; Pantoea; Pantoea agglomerans group	DUF2778
NZ_FCOF02000060.1	4312	4665	WP_087087131.1	AWB75_RS32920	GCF_001544755.2	DUF2778 domain-containing protein	Caballeronia catudaia	Bacteria; Proteobacteria; Betaproteobacteria; Burkholderiales; Burkholderiaceae; Caballeronia	DUF2778
NZ_ARZG01000344.1	34133	34615	WP_004551969.1	AHE74_RS30470	GCF_001445855.1	DUF2778 domain-containing protein	Burkholderia pseudomallei Gu1909a	Bacteria; Proteobacteria; Betaproteobacteria; Burkholderiales; Burkholderiaceae; Burkholderia; pseudomallei group	DUF2778
NZ_NITL01000003.1	234721	235236	WP_071818039.1	CDT94_RS09360	GCF_002532435.1	DUF2778 domain-containing protein	Cronobacter sakazakii	Bacteria; Proteobacteria; Gammaproteobacteria; Enterobacterales; Enterobacteriaceae; Cronobacter	TM
NZ_AVEA02000055.1	35768	36292	WP_080266970.1	N025_RS2000000230545	GCF_000452925.1	DUF2778 domain-containing protein	Pseudomonas syringae CC94	Bacteria; Proteobacteria; Gammaproteobacteria; Pseudomonadales; Pseudomonadaceae; Pseudomonas; Pseudomonas syringae	DUF2778
NZ_AMGB01000076.1	138655	138948	WP_001324605.1	SF148580_RS28895	GCF_000296305.1	hypothetical protein	Shigella flexneri 1485-80	Bacteria; Proteobacteria; Gammaproteobacteria; Enterobacterales; Enterobacteriaceae; Shigella	DUF2778
NZ_JRUP01000008.1	315931	316452	WP_034823347.1	NH00_RS07095	GCF_000773965.1	DUF2778 domain-containing protein	Enterobacter cancerogenus	Bacteria; Proteobacteria; Gammaproteobacteria; Enterobacterales; Enterobacteriaceae; Enterobacter; Enterobacter cloacae complex	DUF2778
NZ_RAHI01000012.1	96373	96888	WP_120162630.1	D6D38_RS13475	GCF_003602185.1	DUF2778 domain-containing protein	Rahnella variigena	Bacteria; Proteobacteria; Gammaproteobacteria; Enterobacterales; Yersiniaceae; Rahnella	DUF2778
NZ_NISF01000007.1	84711	85187	WP_095103719.1	CD006_RS22440	GCF_002270295.1	DUF2778 domain-containing protein	Enterobacter sp. 10-1	Bacteria; Proteobacteria; Gammaproteobacteria; Enterobacterales; Enterobacteriaceae; Enterobacter	DUF2778
NZ_CYUC01000014.1	95017	95310	WP_001324605.1	AOZ39_RS27835	GCF_001299315.1	hypothetical protein	Achromobacter sp. ATCC35328	Bacteria; Proteobacteria; Betaproteobacteria; Burkholderiales; Alcaligenaceae; Achromobacter	DUF2778
NZ_LR134195.1	4474464	4474943	WP_071934156.1	EL106_RS21205	GCF_900635915.1	DUF2778 domain-containing protein	Raoultella planticola	Bacteria; Proteobacteria; Gammaproteobacteria; Enterobacterales; Enterobacteriaceae; Raoultella	DUF2778
FMYQ01000009.1	179340	179819	SDC70465.1	SAMN05421548_109149	GCA_900096975.1	Protein of unknown function	Burkholderia sp. TNe-862	Bacteria; Proteobacteria; Betaproteobacteria; Burkholderiales; Burkholderiaceae; Burkholderia	DUF2778
NZ_JXAE01000002.1	92536	93015	WP_072036482.1	SD66_RS23365	GCF_000818625.1	DUF2778 domain-containing protein	Enterobacter cloacae	Bacteria; Proteobacteria; Gammaproteobacteria; Enterobacterales; Enterobacteriaceae; Enterobacter; Enterobacter cloacae complex	DUF2778
NZ_QBUY01000042.1	25702	26184	WP_109480382.1	DK391_RS23285	GCF_003121405.1	hypothetical protein	Paraburkholderia sp. C35	Bacteria; Proteobacteria; Betaproteobacteria; Burkholderiales; Burkholderiaceae; Paraburkholderia	DUF2778
NZ_CXCY01000248.1	534	2915	WP_072120333.1	ALV27_RS23120	GCF_001258795.1	type IV secretion protein Rhs	Shigella sonnei	Bacteria; Proteobacteria; Gammaproteobacteria; Enterobacterales; Enterobacteriaceae; Shigella	RHS_repeat+RHS_repeat+RHS_repeat+RHS_repeat+RHS_repeat+RHS_repeat+RHS+DUF2778
CWGN01000039.1	718	1170	CRX56243.1	ERS008615_04540	GCA_001174985.1	Protein of uncharacterised function (DUF2778)	Yersinia enterocolitica	Bacteria; Proteobacteria; Gammaproteobacteria; Enterobacterales; Yersiniaceae; Yersinia	DUF2778
NZ_AKTD01000375.1	8983	9336	WP_071525534.1	YPPY88_RS118250	GCF_000269405.1	DUF2778 domain-containing protein	Yersinia pestis PY-88	Bacteria; Proteobacteria; Gammaproteobacteria; Enterobacterales; Yersiniaceae; Yersinia	DUF2778
NZ_ANHR01000074.1	7179	7709	WP_024139452.1	D088_RS1000000992815	GCF_000376525.1	DUF2778 domain-containing protein	Salmonella enterica subsp. houtenae serovar 16:z4,z32:-- str. RKS3027	Bacteria; Proteobacteria; Gammaproteobacteria; Enterobacterales; Enterobacteriaceae; Salmonella	DUF2778
NZ_CP023522.1	447104	447586	WP_096748704.1	CO712_RS02115	GCF_002393425.1	DUF2778 domain-containing protein	Burkholderia gladioli pv. gladioli	Bacteria; Proteobacteria; Betaproteobacteria; Burkholderiales; Burkholderiaceae; Burkholderia	DUF2778
NZ_CP023522.1	1043829	1044311	WP_096749019.1	CO712_RS04750	GCF_002393425.1	DUF2778 domain-containing protein	Burkholderia gladioli pv. gladioli	Bacteria; Proteobacteria; Betaproteobacteria; Burkholderiales; Burkholderiaceae; Burkholderia	DUF2778
NZ_AVAK01000072.1	292445	292927	WP_004200731.1	J104_RS0118360	GCF_000452945.1	DUF2778 domain-containing protein	Burkholderia pseudomallei MSHR5858	Bacteria; Proteobacteria; Betaproteobacteria; Burkholderiales; Burkholderiaceae; Burkholderia; pseudomallei group	DUF2778
SGWT01000002.1	385375	385857	RZS39963.1	EV673_1720	GCA_004291335.1	uncharacterized protein DUF2778	Limnobacter thiooxidans	Bacteria; Proteobacteria; Betaproteobacteria; Burkholderiales; Burkholderiaceae; Limnobacter	DUF2778
NZ_AIFY01000050.1	2379	2672	WP_001324605.1	BC03_RS27870	GCF_000249655.1	hypothetical protein	Escherichia coli DEC6D	Bacteria; Proteobacteria; Gammaproteobacteria; Enterobacterales; Enterobacteriaceae; Escherichia	DUF2778
NZ_FXAH01000005.1	369629	370108	WP_085227563.1	B9N91_RS12465	GCF_900177465.1	DUF2778 domain-containing protein	Paraburkholderia caryophylli	Bacteria; Proteobacteria; Betaproteobacteria; Burkholderiales; Burkholderiaceae; Paraburkholderia	DUF2778
NZ_ADRU01000506.1	1472	1825	WP_071525534.1	DW17_RS0120715	GCF_000324685.1	DUF2778 domain-containing protein	Yersinia pestis D1964001	Bacteria; Proteobacteria; Gammaproteobacteria; Enterobacterales; Yersiniaceae; Yersinia	DUF2778
NZ_NJCP01000041.1	114711	115226	WP_040020222.1	BME83_RS21960	GCF_002239955.1	DUF2778 domain-containing protein	Enterobacter cloacae subsp. cloacae	Bacteria; Proteobacteria; Gammaproteobacteria; Enterobacterales; Enterobacteriaceae; Enterobacter; Enterobacter cloacae complex	DUF2778
NZ_NJCP01000041.1	117291	117821	WP_094085388.1	BME83_RS21985	GCF_002239955.1	DUF2778 domain-containing protein	Enterobacter cloacae subsp. cloacae	Bacteria; Proteobacteria; Gammaproteobacteria; Enterobacterales; Enterobacteriaceae; Enterobacter; Enterobacter cloacae complex	DUF2778
NZ_PEIL01000005.1	64991	65512	WP_023303364.1	CS291_RS09970	GCF_002778385.1	DUF2778 domain-containing protein	Enterobacter hormaechei	Bacteria; Proteobacteria; Gammaproteobacteria; Enterobacterales; Enterobacteriaceae; Enterobacter; Enterobacter cloacae complex	DUF2778
NZ_APYV01000108.1	507	800	WP_071606926.1	ECP03018674_RS28380	GCF_000356005.2	type IV secretion protein Rhs	Escherichia coli P0301867.4	Bacteria; Proteobacteria; Gammaproteobacteria; Enterobacterales; Enterobacteriaceae; Escherichia
NZ_QGAH01000025.1	35632	36162	WP_137230825.1	PagCFBP13516_RS21790	GCF_005233795.1	DUF2778 domain-containing protein	Pantoea agglomerans	Bacteria; Proteobacteria; Gammaproteobacteria; Enterobacterales; Erwiniaceae; Pantoea; Pantoea agglomerans group	DUF2778
NZ_CP011591.1	923722	924243	WP_047741974.1	AB190_RS05795	GCF_001022095.1	DUF2778 domain-containing protein	Enterobacter asburiae	Bacteria; Proteobacteria; Gammaproteobacteria; Enterobacterales; Enterobacteriaceae; Enterobacter; Enterobacter cloacae complex	DUF2778
NZ_NWUO01000009.1	52238	52753	WP_103060211.1	COO59_RS12955	GCF_002895925.1	DUF2778 domain-containing protein	Mixta theicola	Bacteria; Proteobacteria; Gammaproteobacteria; Enterobacterales; Erwiniaceae; Mixta	DUF2778
NZ_MLJI01000001.1	656647	657189	WP_084878302.1	HA50_RS02905	GCF_002095535.1	DUF2778 domain-containing protein	Pantoea cypripedii	Bacteria; Proteobacteria; Gammaproteobacteria; Enterobacterales; Erwiniaceae; Pantoea	DUF2778
NZ_MLJI01000001.1	1031434	1031961	WP_084873100.1	HA50_RS04605	GCF_002095535.1	DUF2778 domain-containing protein	Pantoea cypripedii	Bacteria; Proteobacteria; Gammaproteobacteria; Enterobacterales; Erwiniaceae; Pantoea	DUF2778
NZ_MLJI01000001.1	1400806	1401291	WP_084873656.1	HA50_RS06445	GCF_002095535.1	DUF2778 domain-containing protein	Pantoea cypripedii	Bacteria; Proteobacteria; Gammaproteobacteria; Enterobacterales; Erwiniaceae; Pantoea	DUF2778
NZ_UEDZ01000174.1	448	741	WP_001324605.1	EFA88_RS24870	GCF_900489095.1	hypothetical protein	Escherichia coli	Bacteria; Proteobacteria; Gammaproteobacteria; Enterobacterales; Enterobacteriaceae; Escherichia	DUF2778
NZ_FNYM01000015.1	31101	31574	WP_092581760.1	BMW75_RS21350	GCF_900108985.1	DUF2778 domain-containing protein	Achromobacter sp. NFACC18-2	Bacteria; Proteobacteria; Betaproteobacteria; Burkholderiales; Alcaligenaceae; Achromobacter	DUF2778
NZ_NLQU01000036.1	1416	1709	WP_001324605.1	AXA35_RS20285	GCF_002231565.1	hypothetical protein	Escherichia coli	Bacteria; Proteobacteria; Gammaproteobacteria; Enterobacterales; Enterobacteriaceae; Escherichia	DUF2778
NZ_LHXI01000030.1	610503	611021	WP_053146258.1	AEO89_RS25305	GCF_001269445.1	DUF2778 domain-containing protein	Erwinia billingiae	Bacteria; Proteobacteria; Gammaproteobacteria; Enterobacterales; Erwiniaceae; Erwinia	DUF2778
NZ_CP009272.1	952319	952801	WP_004551969.1	Y603_RS21470	GCF_000770435.1	DUF2778 domain-containing protein	Burkholderia pseudomallei MSHR1153	Bacteria; Proteobacteria; Betaproteobacteria; Burkholderiales; Burkholderiaceae; Burkholderia; pseudomallei group	DUF2778
NZ_CP030281.1	122879	123172	WP_072778478.1	DQW89_RS00660	GCF_003443815.1	type IV secretion protein Rhs	Escherichia coli	Bacteria; Proteobacteria; Gammaproteobacteria; Enterobacterales; Enterobacteriaceae; Escherichia	DUF2778
NC_016902.1	133826	134119	WP_001324605.1	EKO11_RS25405	GCF_000147855.2	hypothetical protein	Escherichia coli KO11FL	Bacteria; Proteobacteria; Gammaproteobacteria; Enterobacterales; Enterobacteriaceae; Escherichia	DUF2778
NZ_NQXZ01000042.1	46213	46722	WP_074594322.1	CCL09_RS11965	GCF_002318645.1	DUF2778 domain-containing protein	Pseudomonas congelans	Bacteria; Proteobacteria; Gammaproteobacteria; Pseudomonadales; Pseudomonadaceae; Pseudomonas	DUF2778
NZ_LDQG01000002.1	308504	308980	WP_058608816.1	NS104_RS03385	GCF_001475535.1	DUF2778 domain-containing protein	Enterobacter cancerogenus	Bacteria; Proteobacteria; Gammaproteobacteria; Enterobacterales; Enterobacteriaceae; Enterobacter; Enterobacter cloacae complex	DUF2778
CXDK01000248.1	484	2826	CSQ85840.1	ERS009860_04541	GCA_001252175.1	rhsB protein in rhs element	Shigella sonnei	Bacteria; Proteobacteria; Gammaproteobacteria; Enterobacterales; Enterobacteriaceae; Shigella	RHS_repeat+RHS_repeat+RHS_repeat+RHS_repeat+RHS_repeat+RHS_repeat+RHS+DUF2778
NZ_RSED01000001.1	199470	199895	WP_125241574.1	EIP75_RS00780	GCF_003933735.1	DUF2778 domain-containing protein	Aquabacterium sp. SJQ9	Bacteria; Proteobacteria; Betaproteobacteria; Burkholderiales; Aquabacterium	DUF2778
NZ_LK391965.1	1480954	1481412	WP_022612665.1	VIBNISON1_RS06755	GCF_000723765.1	DUF2778 domain-containing protein	Vibrio nigripulchritudo SOn1	Bacteria; Proteobacteria; Gammaproteobacteria; Vibrionales; Vibrionaceae; Vibrio	DUF2778
NZ_LDBK01000012.1	42214	42741	WP_071596086.1	YA24_RS26105	GCF_001011475.1	DUF2778 domain-containing protein	Klebsiella aerogenes	Bacteria; Proteobacteria; Gammaproteobacteria; Enterobacterales; Enterobacteriaceae; Klebsiella	DUF2778
NZ_NJCP01000015.1	59272	59793	WP_094084531.1	BME83_RS08015	GCF_002239955.1	DUF2778 domain-containing protein	Enterobacter cloacae subsp. cloacae	Bacteria; Proteobacteria; Gammaproteobacteria; Enterobacterales; Enterobacteriaceae; Enterobacter; Enterobacter cloacae complex	DUF2778
NZ_MRXJ01000003.1	262814	263332	WP_015387142.1	BTK74_RS05990	GCF_002075575.1	DUF2778 domain-containing protein	Cronobacter sakazakii	Bacteria; Proteobacteria; Gammaproteobacteria; Enterobacterales; Enterobacteriaceae; Cronobacter	DUF2778
NZ_NJLM01000024.1	1458	1751	WP_001324605.1	BSN44_RS15035	GCF_002466035.1	hypothetical protein	Escherichia coli	Bacteria; Proteobacteria; Gammaproteobacteria; Enterobacterales; Enterobacteriaceae; Escherichia	DUF2778
NZ_NPNN01000002.1	43495	44016	WP_047351759.1	CIW65_RS05180	GCF_002278235.1	DUF2778 domain-containing protein	Enterobacter cloacae	Bacteria; Proteobacteria; Gammaproteobacteria; Enterobacterales; Enterobacteriaceae; Enterobacter; Enterobacter cloacae complex	DUF2778
NZ_UDAE01000010.1	1726	2019	WP_001324605.1	DTJ91_RS15125	GCF_900480235.1	hypothetical protein	Escherichia coli	Bacteria; Proteobacteria; Gammaproteobacteria; Enterobacterales; Enterobacteriaceae; Escherichia	DUF2778
NZ_AEUC01000079.1	1573	1866	WP_071987724.1	ECOSU61_RS27005	GCF_000187385.1	type IV secretion protein Rhs	Escherichia coli O157:H7 str. LSU-61	Bacteria; Proteobacteria; Gammaproteobacteria; Enterobacterales; Enterobacteriaceae; Escherichia	DUF2778
NZ_JYBH01000018.1	166845	167327	WP_041198989.1	SZ28_RS09000	GCF_000932085.1	DUF2778 domain-containing protein	Burkholderia pseudomallei	Bacteria; Proteobacteria; Betaproteobacteria; Burkholderiales; Burkholderiaceae; Burkholderia; pseudomallei group	DUF2778
NZ_BFKL01000050.1	3847	4140	WP_001324605.1	FFA58_RS12805	GCF_005383965.1	hypothetical protein	Escherichia coli	Bacteria; Proteobacteria; Gammaproteobacteria; Enterobacterales; Enterobacteriaceae; Escherichia	DUF2778
NZ_KI304206.1	10867	11160	WP_071525005.1	BD20_RS1000000133090	GCF_000471565.1	type IV secretion protein Rhs	Escherichia coli WC2	Bacteria; Proteobacteria; Gammaproteobacteria; Enterobacterales; Enterobacteriaceae; Escherichia	DUF2778
NZ_MSQY01000018.1	83218	83511	WP_001324605.1	C7V02_RS13935	GCF_002154035.1	hypothetical protein	Escherichia coli	Bacteria; Proteobacteria; Gammaproteobacteria; Enterobacterales; Enterobacteriaceae; Escherichia	DUF2778
NZ_NTFL01000028.1	106256	106765	WP_071845371.1	CLM69_RS13715	GCF_003666915.1	DUF2778 domain-containing protein	Serratia marcescens	Bacteria; Proteobacteria; Gammaproteobacteria; Enterobacterales; Yersiniaceae; Serratia	DUF2778
NZ_NRKU01000001.1	791096	791578	WP_105622218.1	CI811_RS03735	GCF_002977245.1	hypothetical protein	Cronobacter sakazakii	Bacteria; Proteobacteria; Gammaproteobacteria; Enterobacterales; Enterobacteriaceae; Cronobacter	DUF2778
NZ_SSQC01000001.1	1745	2038	WP_001324605.1	EYX79_RS00020	GCF_004961045.1	hypothetical protein	Escherichia coli	Bacteria; Proteobacteria; Gammaproteobacteria; Enterobacterales; Enterobacteriaceae; Escherichia	DUF2778
FXAT01000003.1	709248	709691	SMG39130.1	SAMN06265784_103636	GCA_900177725.1	Protein of unknown function	Paraburkholderia susongensis	Bacteria; Proteobacteria; Betaproteobacteria; Burkholderiales; Burkholderiaceae; Paraburkholderia	SP+DUF2778
NZ_AQAC01000116.1	4081	4374	WP_071596309.1	ECP03022934_RS29000	GCF_000356785.2	type IV secretion protein Rhs	Escherichia coli P0302293.4	Bacteria; Proteobacteria; Gammaproteobacteria; Enterobacterales; Enterobacteriaceae; Escherichia	DUF2778
NZ_BFYE01000003.1	5698	5991	WP_001324605.1	FFG58_RS00735	GCF_005391145.1	hypothetical protein	Escherichia coli	Bacteria; Proteobacteria; Gammaproteobacteria; Enterobacterales; Enterobacteriaceae; Escherichia	DUF2778
NZ_AJKW01000011.1	306239	306760	WP_007698822.1	UOU_RS20895	GCF_000409325.1	DUF2778 domain-containing protein	Cronobacter universalis NCTC 9529	Bacteria; Proteobacteria; Gammaproteobacteria; Enterobacterales; Enterobacteriaceae; Cronobacter	DUF2778
NZ_NRLQ01000001.1	623453	623935	WP_015386700.1	CI922_RS03045	GCF_002977685.1	DUF2778 domain-containing protein	Cronobacter sakazakii	Bacteria; Proteobacteria; Gammaproteobacteria; Enterobacterales; Enterobacteriaceae; Cronobacter	DUF2778
NZ_CP035312.1	125229	125522	WP_001324605.1	ERL60_RS00615	GCF_004328685.1	hypothetical protein	Escherichia coli	Bacteria; Proteobacteria; Gammaproteobacteria; Enterobacterales; Enterobacteriaceae; Escherichia	DUF2778
NZ_CP026085.1	135219	135512	WP_001324605.1	C1467_RS00705	GCF_002899475.1	hypothetical protein	Escherichia coli	Bacteria; Proteobacteria; Gammaproteobacteria; Enterobacterales; Enterobacteriaceae; Escherichia	DUF2778
NZ_ARZS01000134.1	127986	128468	WP_009927787.1	AHE86_RS18590	GCF_001445925.1	DUF2778 domain-containing protein	Burkholderia pseudomallei NRF80Bp1	Bacteria; Proteobacteria; Betaproteobacteria; Burkholderiales; Burkholderiaceae; Burkholderia; pseudomallei group	DUF2778
NZ_JEND02000001.1	786102	786395	WP_001324605.1	BC97_RS23010	GCF_000647795.1	hypothetical protein	Escherichia coli	Bacteria; Proteobacteria; Gammaproteobacteria; Enterobacterales; Enterobacteriaceae; Escherichia	DUF2778
NZ_CP010377.1	2453087	2453569	WP_006810584.1	LI64_RS11755	GCF_000814205.1	DUF2778 domain-containing protein	Enterobacter hormaechei subsp. hormaechei	Bacteria; Proteobacteria; Gammaproteobacteria; Enterobacterales; Enterobacteriaceae; Enterobacter; Enterobacter cloacae complex	DUF2778
NZ_CP010377.1	3278647	3279162	WP_006811512.1	LI64_RS24920	GCF_000814205.1	DUF2778 domain-containing protein	Enterobacter hormaechei subsp. hormaechei	Bacteria; Proteobacteria; Gammaproteobacteria; Enterobacterales; Enterobacteriaceae; Enterobacter; Enterobacter cloacae complex	DUF2778
NZ_UGFR01000001.1	157769	158062	WP_072131592.1	DX830_RS00850	GCF_900450605.1	type IV secretion protein Rhs	Escherichia coli	Bacteria; Proteobacteria; Gammaproteobacteria; Enterobacterales; Enterobacteriaceae; Escherichia	DUF2778
NZ_RJLR01000002.1	33947	34480	WP_123251806.1	EF878_RS00185	GCF_003725615.1	DUF2778 domain-containing protein	Dickeya sp. FVG1-MFV-O17	Bacteria; Proteobacteria; Gammaproteobacteria; Enterobacterales; Pectobacteriaceae; Dickeya	DUF2778
NZ_AKRX01000276.1	17294	17647	WP_071525534.1	YPPY12_RS117960	GCF_000268625.1	DUF2778 domain-containing protein	Yersinia pestis PY-12	Bacteria; Proteobacteria; Gammaproteobacteria; Enterobacterales; Yersiniaceae; Yersinia	DUF2778
NZ_MOEZ01000009.1	1662	1955	WP_001324605.1	BK244_RS08120	GCF_001892255.1	hypothetical protein	Escherichia coli	Bacteria; Proteobacteria; Gammaproteobacteria; Enterobacterales; Enterobacteriaceae; Escherichia	DUF2778
NZ_BAEF01000001.1	80632	81117	WP_010669707.1	PAGG_RS23630	GCF_000241285.1	DUF2778 domain-containing protein	Pantoea agglomerans IG1	Bacteria; Proteobacteria; Gammaproteobacteria; Enterobacterales; Erwiniaceae; Pantoea; Pantoea agglomerans group	DUF2778
NZ_NLLD01000007.1	1377	1670	WP_001324605.1	BEG60_RS04885	GCF_002228175.1	hypothetical protein	Escherichia coli	Bacteria; Proteobacteria; Gammaproteobacteria; Enterobacterales; Enterobacteriaceae; Escherichia	DUF2778
NZ_JXWK01000436.1	1190	1669	WP_044858494.1	TJ10_RS17410	GCF_000948685.1	DUF2778 domain-containing protein	Enterobacter ludwigii	Bacteria; Proteobacteria; Gammaproteobacteria; Enterobacterales; Enterobacteriaceae; Enterobacter; Enterobacter cloacae complex	DUF2778
NZ_QQAV01000001.1	478286	478735	WP_114802153.1	DFR41_RS02035	GCF_003350475.1	DUF2778 domain-containing protein	Pseudacidovorax intermedius	Bacteria; Proteobacteria; Betaproteobacteria; Burkholderiales; Comamonadaceae; Pseudacidovorax	DUF2778
NZ_CXFK01000252.1	41	835	WP_072105231.1	ALT58_RS26115	GCF_001254835.1	RHS repeat protein	Shigella sonnei	Bacteria; Proteobacteria; Gammaproteobacteria; Enterobacterales; Enterobacteriaceae; Shigella	RHS+DUF2778
RBSL01000373.1	3796	4323	RMS22313.1	ALP70_200161	GCA_003700495.1	hypothetical protein	Pseudomonas savastanoi	Bacteria; Proteobacteria; Gammaproteobacteria; Pseudomonadales; Pseudomonadaceae; Pseudomonas	DUF2778
NZ_LSOB01000017.1	333478	334008	WP_063989518.1	AYJ10_RS08250	GCF_001643155.1	DUF2778 domain-containing protein	Serratia marcescens	Bacteria; Proteobacteria; Gammaproteobacteria; Enterobacterales; Yersiniaceae; Serratia	DUF2778
NZ_LSOB01000017.1	1154375	1154902	WP_072270247.1	AYJ10_RS25350	GCF_001643155.1	DUF2778 domain-containing protein	Serratia marcescens	Bacteria; Proteobacteria; Gammaproteobacteria; Enterobacterales; Yersiniaceae; Serratia	DUF2778
NZ_NIGE01000001.1	107375	107890	WP_100662791.1	CDD79_RS00495	GCF_002806925.1	DUF2778 domain-containing protein	Raoultella ornithinolytica	Bacteria; Proteobacteria; Gammaproteobacteria; Enterobacterales; Enterobacteriaceae; Raoultella	DUF2778
NZ_QREJ01000001.1	4874438	4874917	WP_116144197.1	B0G71_RS22245	GCF_003386115.1	DUF2778 domain-containing protein	Paraburkholderia sp. BL27I4N3	Bacteria; Proteobacteria; Betaproteobacteria; Burkholderiales; Burkholderiaceae; Paraburkholderia	DUF2778
NZ_QREJ01000001.1	5516107	5516586	WP_116145074.1	B0G71_RS25135	GCF_003386115.1	DUF2778 domain-containing protein	Paraburkholderia sp. BL27I4N3	Bacteria; Proteobacteria; Betaproteobacteria; Burkholderiales; Burkholderiaceae; Paraburkholderia	DUF2778
RBTF01000039.1	5026	5553	RMT37182.1	ALP50_200029	GCA_003701855.1	hypothetical protein	Pseudomonas syringae pv. spinaceae	Bacteria; Proteobacteria; Gammaproteobacteria; Pseudomonadales; Pseudomonadaceae; Pseudomonas; Pseudomonas syringae	DUF2778
NZ_FCOX02000012.1	153166	153648	WP_062605202.1	AWB78_RS14085	GCF_900044055.2	DUF2778 domain-containing protein	Caballeronia calidae	Bacteria; Proteobacteria; Betaproteobacteria; Burkholderiales; Burkholderiaceae; Caballeronia	DUF2778
NZ_RRSM01000008.1	1460	1753	WP_001324605.1	C9313_RS09270	GCF_005038395.1	hypothetical protein	Escherichia coli	Bacteria; Proteobacteria; Gammaproteobacteria; Enterobacterales; Enterobacteriaceae; Escherichia	DUF2778
NZ_SPZE01000119.1	415	708	WP_001324605.1	E3884_RS02080	GCF_006230385.1	hypothetical protein	Escherichia coli	Bacteria; Proteobacteria; Gammaproteobacteria; Enterobacterales; Enterobacteriaceae; Escherichia	DUF2778
NZ_NWUO01000003.1	326171	326680	WP_103058970.1	COO59_RS06400	GCF_002895925.1	DUF2778 domain-containing protein	Mixta theicola	Bacteria; Proteobacteria; Gammaproteobacteria; Enterobacterales; Erwiniaceae; Mixta	DUF2778
NZ_CP017980.1	2168296	2168589	WP_001324605.1	BMI82_RS11195	GCF_002125925.1	hypothetical protein	Escherichia coli	Bacteria; Proteobacteria; Gammaproteobacteria; Enterobacterales; Enterobacteriaceae; Escherichia	DUF2778
NZ_FLET01000020.1	37733	38254	WP_074184973.1	A8S52_RS27160	GCF_900085185.1	DUF2778 domain-containing protein	Klebsiella pneumoniae	Bacteria; Proteobacteria; Gammaproteobacteria; Enterobacterales; Enterobacteriaceae; Klebsiella	DUF2778
CAADIW010000023.1	47988	48380	VFS30297.1	NCTC12126_02942	GCA_900706785.1	Protein of uncharacterised function (DUF2778)	Enterobacter cancerogenus	Bacteria; Proteobacteria; Gammaproteobacteria; Enterobacterales; Enterobacteriaceae; Enterobacter; Enterobacter cloacae complex	DUF2778
NZ_LEEI01000016.1	190068	190589	WP_000996732.1	ABR27_RS10970	GCF_001023315.1	DUF2778 domain-containing protein	Enterobacter hormaechei subsp. hormaechei	Bacteria; Proteobacteria; Gammaproteobacteria; Enterobacterales; Enterobacteriaceae; Enterobacter; Enterobacter cloacae complex	DUF2778
NZ_CP026731.1	987242	987535	WP_001324605.1	C1P49_RS04965	GCF_002946735.1	hypothetical protein	Shigella boydii	Bacteria; Proteobacteria; Gammaproteobacteria; Enterobacterales; Enterobacteriaceae; Shigella	DUF2778
CGBP01000032.1	21795	22190	CFQ68704.1	ERS008668_03799	GCA_001053095.1	Protein of uncharacterised function (DUF2778)	Yersinia similis	Bacteria; Proteobacteria; Gammaproteobacteria; Enterobacterales; Yersiniaceae; Yersinia	DUF2778
NZ_BFXY01000165.1	6444	6737	WP_001324605.1	FFH06_RS27220	GCF_005391025.1	hypothetical protein	Escherichia coli	Bacteria; Proteobacteria; Gammaproteobacteria; Enterobacterales; Enterobacteriaceae; Escherichia	DUF2778
NZ_LOVS01000131.1	55194	55682	WP_066574350.1	WS62_RS20050	GCF_001523835.1	DUF2778 domain-containing protein	Burkholderia sp. ABCPW 14	Bacteria; Proteobacteria; Betaproteobacteria; Burkholderiales; Burkholderiaceae; Burkholderia; pseudomallei group	DUF2778
NZ_LXJZ01000178.1	32980	33405	WP_082902748.1	A6V36_RS39600	GCF_001645135.1	DUF2778 domain-containing protein	Paraburkholderia ginsengiterrae	Bacteria; Proteobacteria; Betaproteobacteria; Burkholderiales; Burkholderiaceae; Paraburkholderia	DUF2778
NZ_KB372804.1	1519320	1519850	WP_071590512.1	G200_RS26285	GCF_000336255.1	DUF2778 domain-containing protein	Erwinia toletana DAPP-PG 735	Bacteria; Proteobacteria; Gammaproteobacteria; Enterobacterales; Erwiniaceae; Erwinia	DUF2778
NZ_KB372804.1	1723943	1724431	WP_017801852.1	G200_RS0115300	GCF_000336255.1	DUF2778 domain-containing protein	Erwinia toletana DAPP-PG 735	Bacteria; Proteobacteria; Gammaproteobacteria; Enterobacterales; Erwiniaceae; Erwinia	SP+DUF2778
NZ_CWWY01000276.1	1	2019	WP_077793738.1	ALD87_RS21850	GCF_001249335.1	type IV secretion protein Rhs	Shigella sonnei	Bacteria; Proteobacteria; Gammaproteobacteria; Enterobacterales; Enterobacteriaceae; Shigella	RHS_repeat+RHS_repeat+RHS_repeat+RHS+DUF2778
PHHL01000102.1	1019	2149	PNQ29938.1	CVS51_21040	GCA_002894795.1	type IV secretion protein Rhs	Ralstonia solanacearum	Bacteria; Proteobacteria; Betaproteobacteria; Burkholderiales; Burkholderiaceae; Ralstonia	RHS_repeat+DUF2778
NZ_RBIW01000002.1	3466777	3467256	WP_121310667.1	B0G82_RS35495	GCF_003634175.1	DUF2778 domain-containing protein	Paraburkholderia sp. BL17N1	Bacteria; Proteobacteria; Betaproteobacteria; Burkholderiales; Burkholderiaceae; Paraburkholderia	DUF2778
NC_017574.1	3262800	3263222	WP_014618141.1	RSPO_RS15100	GCF_000215325.1	DUF2778 domain-containing protein	Ralstonia solanacearum Po82	Bacteria; Proteobacteria; Betaproteobacteria; Burkholderiales; Burkholderiaceae; Ralstonia	DUF2778
CXEC01000216.1	2139	4106	CSS11324.1	ERS008175_04123	GCA_001252035.1	rhsB protein in rhs element	Shigella sonnei	Bacteria; Proteobacteria; Gammaproteobacteria; Enterobacterales; Enterobacteriaceae; Shigella	RHS_repeat+RHS_repeat+RHS+DUF2778
NZ_SAHA01000211.1	1323	1616	WP_001324605.1	EXZ49_RS23285	GCF_004172475.1	hypothetical protein	Escherichia coli	Bacteria; Proteobacteria; Gammaproteobacteria; Enterobacterales; Enterobacteriaceae; Escherichia	DUF2778
NZ_NEYZ02000072.1	177644	178123	WP_008500391.1	B9059_RS18460	GCF_002184675.2	DUF2778 domain-containing protein	Enterobacter roggenkampii	Bacteria; Proteobacteria; Gammaproteobacteria; Enterobacterales; Enterobacteriaceae; Enterobacter; Enterobacter cloacae complex	DUF2778
NZ_PVEN01000004.1	382341	382823	WP_105508008.1	B0G83_RS14180	GCF_002973525.1	hypothetical protein	Paraburkholderia sp. BL21I4N1	Bacteria; Proteobacteria; Betaproteobacteria; Burkholderiales; Burkholderiaceae; Paraburkholderia	DUF2778
NZ_BIGG01000264.1	1	206	WP_130939905.1	E0L56_RS28610	GCF_004310885.1	DUF2778 domain-containing protein	Klebsiella pneumoniae	Bacteria; Proteobacteria; Gammaproteobacteria; Enterobacterales; Enterobacteriaceae; Klebsiella	DUF2778
NZ_LNJR01000001.1	862808	863290	WP_060819977.1	WS73_RS03720	GCF_001546955.1	DUF2778 domain-containing protein	Burkholderia sp. BDU19	Bacteria; Proteobacteria; Betaproteobacteria; Burkholderiales; Burkholderiaceae; Burkholderia; pseudomallei group	DUF2778
NZ_JORQ01000051.1	3910	4203	WP_001324605.1	AC64_RS28040	GCF_000713315.1	hypothetical protein	Escherichia coli 6-537-08_S3_C3	Bacteria; Proteobacteria; Gammaproteobacteria; Enterobacterales; Enterobacteriaceae; Escherichia	DUF2778
NZ_CAQX01000235.1	2790	3143	WP_071525534.1	QZ66_RS19135	GCF_000344035.1	DUF2778 domain-containing protein	Yersinia pseudotuberculosis B-6865	Bacteria; Proteobacteria; Gammaproteobacteria; Enterobacterales; Yersiniaceae; Yersinia	DUF2778
NZ_LGKY01000052.1	21151	21678	WP_054072979.1	AC512_RS14670	GCF_001294025.1	DUF2778 domain-containing protein	Pseudomonas savastanoi pv. phaseolicola	Bacteria; Proteobacteria; Gammaproteobacteria; Pseudomonadales; Pseudomonadaceae; Pseudomonas	DUF2778
NZ_NTNO01000008.1	3929	4222	WP_001324605.1	A7571_RS10105	GCF_002464045.1	hypothetical protein	Escherichia coli	Bacteria; Proteobacteria; Gammaproteobacteria; Enterobacterales; Enterobacteriaceae; Escherichia	DUF2778
NZ_LABB01000062.1	165563	166084	WP_045329495.1	SR76_RS17150	GCF_000957445.1	DUF2778 domain-containing protein	Enterobacter hormaechei subsp. steigerwaltii	Bacteria; Proteobacteria; Gammaproteobacteria; Enterobacterales; Enterobacteriaceae; Enterobacter; Enterobacter cloacae complex	DUF2778
NZ_CM001987.1	14885	15418	WP_080231955.1	PSSSM_RS28080	GCF_000412165.1	DUF2778 domain-containing protein	Pseudomonas syringae pv. syringae SM	Bacteria; Proteobacteria; Gammaproteobacteria; Pseudomonadales; Pseudomonadaceae; Pseudomonas; Pseudomonas syringae	DUF2778
NZ_BFRS01000030.1	385	678	WP_001324605.1	FFE27_RS10695	GCF_005387735.1	hypothetical protein	Escherichia coli	Bacteria; Proteobacteria; Gammaproteobacteria; Enterobacterales; Enterobacteriaceae; Escherichia	DUF2778
NZ_JYME01000027.1	1752	2231	WP_014883965.1	UO85_RS22545	GCF_000952375.1	DUF2778 domain-containing protein	Enterobacter kobei	Bacteria; Proteobacteria; Gammaproteobacteria; Enterobacterales; Enterobacteriaceae; Enterobacter; Enterobacter cloacae complex	DUF2778
NZ_ADRQ01000576.1	1466	1819	WP_071525534.1	DW13_RS0120765	GCF_000324605.1	DUF2778 domain-containing protein	Yersinia pestis CMCC99103	Bacteria; Proteobacteria; Gammaproteobacteria; Enterobacterales; Yersiniaceae; Yersinia	DUF2778
NC_016816.1	3951963	3952406	WP_071988933.1	PANA5342_RS45890	GCF_000283875.1	DUF2778 domain-containing protein	Pantoea ananatis LMG 5342	Bacteria; Proteobacteria; Gammaproteobacteria; Enterobacterales; Erwiniaceae; Pantoea	DUF2778
BGFR01000034.1	2614	3510	GDS97786.1	BvCmsOUNP045_01303	GCA_005395485.1	type IV secretion protein Rhs	Escherichia coli	Bacteria; Proteobacteria; Gammaproteobacteria; Enterobacterales; Enterobacteriaceae; Escherichia	RHS+DUF2778
NZ_FCKY01000001.1	81603	81800	WP_072270188.1	AWX46_RS00405	GCF_001537725.1	DUF2778 domain-containing protein	Serratia marcescens	Bacteria; Proteobacteria; Gammaproteobacteria; Enterobacterales; Yersiniaceae; Serratia	DUF2778
NZ_FCKY01000001.1	81801	82130	WP_080213339.1	AWX46_RS23760	GCF_001537725.1	DUF2778 domain-containing protein	Serratia marcescens	Bacteria; Proteobacteria; Gammaproteobacteria; Enterobacterales; Yersiniaceae; Serratia	DUF2778
NZ_LBLX01000027.1	157438	157968	WP_023295850.1	T637_RS17940	GCF_000981975.1	DUF2778 domain-containing protein	Enterobacter hormaechei subsp. hoffmannii	Bacteria; Proteobacteria; Gammaproteobacteria; Enterobacterales; Enterobacteriaceae; Enterobacter; Enterobacter cloacae complex	DUF2778
NZ_NLOH01000008.1	181323	181616	WP_001324605.1	BEG30_RS08480	GCF_002230265.1	hypothetical protein	Escherichia coli	Bacteria; Proteobacteria; Gammaproteobacteria; Enterobacterales; Enterobacteriaceae; Escherichia	DUF2778
NZ_BAWU01000006.1	50243	50764	WP_071601459.1	CS6_RS23185	GCF_000684935.1	DUF2778 domain-containing protein	Cronobacter sakazakii NBRC 102416	Bacteria; Proteobacteria; Gammaproteobacteria; Enterobacterales; Enterobacteriaceae; Cronobacter	DUF2778
NZ_CXEY01000219.1	2158	4909	WP_052962145.1	ALV90_RS21810	GCF_001258915.1	RHS element protein	Shigella sonnei	Bacteria; Proteobacteria; Gammaproteobacteria; Enterobacterales; Enterobacteriaceae; Shigella	RHS_repeat+RHS_repeat+RHS_repeat+RHS_repeat+RHS_repeat+RHS_repeat+RHS_repeat+RHS_repeat+RHS+DUF2778
NZ_JXNU01000003.1	1877643	1878161	WP_016192010.1	SY86_RS11305	GCF_000975275.1	DUF2778 domain-containing protein	Erwinia tracheiphila	Bacteria; Proteobacteria; Gammaproteobacteria; Enterobacterales; Erwiniaceae; Erwinia	DUF2778
BGZK01000008.1	1146936	1147463	GBP02707.1	EVAR_1986_1	GCA_005406025.1	hypothetical protein	Eumeta japonica	Eukaryota; Metazoa; Ecdysozoa; Arthropoda; Hexapoda; Insecta; Pterygota; Neoptera; Holometabola; Lepidoptera; Glossata; Ditrysia; Tineoidea; Psychidae; Oiketicinae; Eumeta	DUF2778
NZ_JOST01000197.1	3203	3496	WP_001324605.1	AC77_RS32395	GCF_000713855.1	hypothetical protein	Escherichia coli 5-366-08_S4_C1	Bacteria; Proteobacteria; Gammaproteobacteria; Enterobacterales; Enterobacteriaceae; Escherichia	DUF2778
NZ_ARZI01000181.1	42048	42530	WP_038795413.1	AHE77_RS29290	GCF_001445975.1	DUF2778 domain-containing protein	Burkholderia pseudomallei NAU14B6	Bacteria; Proteobacteria; Betaproteobacteria; Burkholderiales; Burkholderiaceae; Burkholderia; pseudomallei group	DUF2778
NZ_CQBX01000023.1	4989	5594	WP_050141287.1	AE031_RS21045	GCF_001105765.1	DUF2778 domain-containing protein	Yersinia frederiksenii	Bacteria; Proteobacteria; Gammaproteobacteria; Enterobacterales; Yersiniaceae; Yersinia	DUF2778
NZ_NRXP01000094.1	1558	1851	WP_001324605.1	DUL38_RS11975	GCF_003302215.1	hypothetical protein	Escherichia coli	Bacteria; Proteobacteria; Gammaproteobacteria; Enterobacterales; Enterobacteriaceae; Escherichia	DUF2778
NZ_ATLW01000004.1	74498	74791	WP_071600472.1	L319_RS25970	GCF_001467005.1	type IV secretion protein Rhs	Escherichia coli NCCP 15655	Bacteria; Proteobacteria; Gammaproteobacteria; Enterobacterales; Enterobacteriaceae; Escherichia	DUF2778
NZ_CP007392.1	97355	97630	WP_071847099.1	CF58_RS24880	GCF_000599665.1	type IV secretion protein Rhs	Escherichia coli	Bacteria; Proteobacteria; Gammaproteobacteria; Enterobacterales; Enterobacteriaceae; Escherichia	DUF2778
NZ_CP007392.1	4662227	4662490	WP_071528134.1	CF58_RS26280	GCF_000599665.1	type IV secretion protein Rhs	Escherichia coli	Bacteria; Proteobacteria; Gammaproteobacteria; Enterobacterales; Enterobacteriaceae; Escherichia	DUF2778
NZ_AZUA01000003.1	217141	217689	WP_032659873.1	P346_RS10670	GCF_000568075.1	DUF2778 domain-containing protein	Enterobacter sp. DC1	Bacteria; Proteobacteria; Gammaproteobacteria; Enterobacterales; Enterobacteriaceae; Enterobacter	DUF2778
NZ_UUVW01000005.1	166247	166657	WP_004199410.1	EFK30_RS10170	GCF_900592785.1	DUF2778 domain-containing protein	Burkholderia pseudomallei	Bacteria; Proteobacteria; Betaproteobacteria; Burkholderiales; Burkholderiaceae; Burkholderia; pseudomallei group	DUF2778
NZ_NOAX01000018.1	1460	1753	WP_071531299.1	BEL94_RS17195	GCF_002486385.1	type IV secretion protein Rhs	Escherichia coli	Bacteria; Proteobacteria; Gammaproteobacteria; Enterobacterales; Enterobacteriaceae; Escherichia	DUF2778
NZ_FKHS01000063.1	10781	11296	WP_008501362.1	A7V57_RS26420	GCF_900078045.1	DUF2778 domain-containing protein	Enterobacter cloacae	Bacteria; Proteobacteria; Gammaproteobacteria; Enterobacterales; Enterobacteriaceae; Enterobacter; Enterobacter cloacae complex	DUF2778
NZ_BFWP01000093.1	458	751	WP_001324605.1	FFF98_RS22765	GCF_005390325.1	hypothetical protein	Escherichia coli	Bacteria; Proteobacteria; Gammaproteobacteria; Enterobacterales; Enterobacteriaceae; Escherichia	DUF2778
NZ_AQBR01000104.1	851	1144	WP_001324605.1	ECP03052608_RS26595	GCF_000358125.1	hypothetical protein	Escherichia coli P0305260.8	Bacteria; Proteobacteria; Gammaproteobacteria; Enterobacterales; Enterobacteriaceae; Escherichia	DUF2778
QEOB01000009.1	284570	285052	PVX82397.1	C7402_109251	GCA_003096875.1	uncharacterized protein DUF2778	Paraburkholderia unamae	Bacteria; Proteobacteria; Betaproteobacteria; Burkholderiales; Burkholderiaceae; Paraburkholderia	DUF2778
NZ_CWUG01000270.1	1219	3682	WP_072116065.1	ALT91_RS26355	GCF_001254715.1	type IV secretion protein Rhs	Shigella sonnei	Bacteria; Proteobacteria; Gammaproteobacteria; Enterobacterales; Enterobacteriaceae; Shigella	RHS_repeat+RHS_repeat+RHS_repeat+RHS_repeat+RHS_repeat+RHS_repeat+RHS+DUF2778
NZ_BGNU01000034.1	11692	12219	WP_071596086.1	DOD09_RS22405	GCF_003227775.1	DUF2778 domain-containing protein	Klebsiella aerogenes	Bacteria; Proteobacteria; Gammaproteobacteria; Enterobacterales; Enterobacteriaceae; Klebsiella	DUF2778
NZ_NMMF01000088.1	14001	14276	WP_071591545.1	A7124_RS24515	GCF_002468915.1	type IV secretion protein Rhs	Escherichia coli	Bacteria; Proteobacteria; Gammaproteobacteria; Enterobacterales; Enterobacteriaceae; Escherichia	DUF2778
NZ_NLOG01000091.1	905	1390	WP_089643526.1	BEG29_RS25070	GCF_002230185.1	DUF2778 domain-containing protein	Escherichia coli	Bacteria; Proteobacteria; Gammaproteobacteria; Enterobacterales; Enterobacteriaceae; Escherichia	DUF2778
UELM01000147.1	3859	5703	SRZ92494.1	SAMEA3710736_03814	GCA_900489255.1	rhsB protein in rhs element	Shigella sonnei	Bacteria; Proteobacteria; Gammaproteobacteria; Enterobacterales; Enterobacteriaceae; Shigella	DDE_Tnp_IS1+RHS_repeat+RHS_repeat+RHS+DUF2778
NZ_FLYW01000011.1	131320	132207	WP_077251068.1	BUA18_RS13915	GCF_900093965.1	DUF2778 domain-containing protein	Escherichia coli	Bacteria; Proteobacteria; Gammaproteobacteria; Enterobacterales; Enterobacteriaceae; Escherichia	RHS+DUF2778
NZ_KQ087598.1	583159	583674	WP_072060254.1	SP99_RS23480	GCF_001030225.1	DUF2778 domain-containing protein	Enterobacter sp. BIDMC92	Bacteria; Proteobacteria; Gammaproteobacteria; Enterobacterales; Enterobacteriaceae; Enterobacter	DUF2778
NZ_CABDVW010000002.1	34859	35365	WP_085206670.1	FQT43_RS26035	GCF_901420795.1	DUF2778 domain-containing protein	Klebsiella pneumoniae	Bacteria; Proteobacteria; Gammaproteobacteria; Enterobacterales; Enterobacteriaceae; Klebsiella	DUF2778
NZ_QIXV01000012.1	6668	7183	WP_110236097.1	DMS46_RS22155	GCF_003196185.1	DUF2778 domain-containing protein	Klebsiella variicola	Bacteria; Proteobacteria; Gammaproteobacteria; Enterobacterales; Enterobacteriaceae; Klebsiella	DUF2778
NZ_FJWY01000042.1	24463	24720	WP_022646909.1	A4077_RS21725	GCF_900075295.1	DUF2778 domain-containing protein	Enterobacter cloacae	Bacteria; Proteobacteria; Gammaproteobacteria; Enterobacterales; Enterobacteriaceae; Enterobacter; Enterobacter cloacae complex	DUF2778
NZ_AKSV01000256.1	17250	17603	WP_071525534.1	YPPY61_RS118325	GCF_000269365.1	DUF2778 domain-containing protein	Yersinia pestis PY-61	Bacteria; Proteobacteria; Gammaproteobacteria; Enterobacterales; Yersiniaceae; Yersinia	DUF2778
NZ_LM996538.1	81934	82227	WP_071531299.1	VG27_RS29870	GCF_000937715.2	type IV secretion protein Rhs	Escherichia coli	Bacteria; Proteobacteria; Gammaproteobacteria; Enterobacterales; Enterobacteriaceae; Escherichia	DUF2778
NZ_CXGJ01000196.1	562	3513	WP_072112018.1	ALE44_RS26525	GCF_001252795.1	type IV secretion protein Rhs	Shigella sonnei	Bacteria; Proteobacteria; Gammaproteobacteria; Enterobacterales; Enterobacteriaceae; Shigella	RHS_repeat+RHS_repeat+RHS_repeat+RHS_repeat+RHS_repeat+RHS_repeat+RHS_repeat+RHS_repeat+RHS_repeat+RHS+DUF2778
NZ_LVKV01000033.1	12950	13372	WP_003265475.1	AR466_RS03660	GCF_001696875.1	DUF2778 domain-containing protein	Ralstonia solanacearum	Bacteria; Proteobacteria; Betaproteobacteria; Burkholderiales; Burkholderiaceae; Ralstonia	DUF2778
CXCA01000040.1	17	3262	CSO92820.1	ERS009820_01851	GCA_001255655.1	rhsB protein in rhs element	Shigella sonnei	Bacteria; Proteobacteria; Gammaproteobacteria; Enterobacterales; Enterobacteriaceae; Shigella	RHS_repeat+RHS_repeat+RHS_repeat+RHS_repeat+RHS_repeat+RHS_repeat+RHS_repeat+RHS_repeat+RHS_repeat+RHS_repeat+RHS+DUF2778
NZ_CM001858.1	2371843	2372322	WP_080638436.1	DZE3532_RS21900	GCF_000400525.1	DUF2778 domain-containing protein	Dickeya zeae NCPPB 3532	Bacteria; Proteobacteria; Gammaproteobacteria; Enterobacterales; Pectobacteriaceae; Dickeya	DUF2778
NZ_MLJJ01000025.1	586	1113	WP_084884979.1	HA46_RS14150	GCF_002095575.1	DUF2778 domain-containing protein	Pantoea septica	Bacteria; Proteobacteria; Gammaproteobacteria; Enterobacterales; Erwiniaceae; Pantoea	DUF2778
NZ_JACW01000033.1	26074	26601	WP_071994508.1	Z168_RS1000000125060	GCF_000568175.1	DUF2778 domain-containing protein	Enterobacter asburiae C1	Bacteria; Proteobacteria; Gammaproteobacteria; Enterobacterales; Enterobacteriaceae; Enterobacter; Enterobacter cloacae complex	DUF2778
NZ_KB976065.1	691695	692174	WP_016154575.1	WC7_RS05415	GCF_000398845.1	DUF2778 domain-containing protein	Citrobacter sp. KTE151	Bacteria; Proteobacteria; Gammaproteobacteria; Enterobacterales; Enterobacteriaceae; Citrobacter	DUF2778
NZ_JORS01000078.1	3350	3643	WP_001324605.1	AC92_RS26245	GCF_000713255.1	hypothetical protein	Escherichia coli 6-537-08_S4_C1	Bacteria; Proteobacteria; Gammaproteobacteria; Enterobacterales; Enterobacteriaceae; Escherichia	DUF2778
NZ_UAWM01000008.1	12312	12827	WP_064146481.1	DS899_RS13430	GCF_900451395.1	DUF2778 domain-containing protein	Klebsiella pneumoniae	Bacteria; Proteobacteria; Gammaproteobacteria; Enterobacterales; Enterobacteriaceae; Klebsiella	DUF2778
NZ_BFKH01000002.1	2690	3583	WP_071985722.1	FFA72_RS00035	GCF_005383885.1	RHS repeat protein	Escherichia coli	Bacteria; Proteobacteria; Gammaproteobacteria; Enterobacterales; Enterobacteriaceae; Escherichia	RHS+DUF2778
NZ_NRNX01000060.1	4199	4675	WP_105665978.1	CI858_RS20755	GCF_002978805.1	hypothetical protein	Cronobacter dublinensis	Bacteria; Proteobacteria; Gammaproteobacteria; Enterobacterales; Enterobacteriaceae; Cronobacter	DUF2778
NZ_AEZL02000030.1	435824	436627	WP_001366732.1	EC990741_RS28075	GCF_000194235.1	RHS repeat protein	Escherichia coli 97.0259	Bacteria; Proteobacteria; Gammaproteobacteria; Enterobacterales; Enterobacteriaceae; Escherichia	RHS+DUF2778
NZ_FJXS01000034.1	10618	11133	WP_023300701.1	A4087_RS24165	GCF_900075195.1	DUF2778 domain-containing protein	Enterobacter cloacae	Bacteria; Proteobacteria; Gammaproteobacteria; Enterobacterales; Enterobacteriaceae; Enterobacter; Enterobacter cloacae complex	DUF2778
NZ_BFWM01000063.1	4100	4393	WP_137519302.1	FFG02_RS22475	GCF_005390265.1	type IV secretion protein Rhs	Escherichia coli	Bacteria; Proteobacteria; Gammaproteobacteria; Enterobacterales; Enterobacteriaceae; Escherichia	DUF2778
NZ_CP022760.1	410682	411167	WP_013209442.1	CJO77_RS18295	GCF_003515265.1	DUF2778 domain-containing protein	Ralstonia solanacearum	Bacteria; Proteobacteria; Betaproteobacteria; Burkholderiales; Burkholderiaceae; Ralstonia	DUF2778
NZ_QBJD02000003.1	85985	86467	WP_112009954.1	DBY73_RS04230	GCF_003057745.1	DUF2778 domain-containing protein	Enterobacter sp. RIT 418	Bacteria; Proteobacteria; Gammaproteobacteria; Enterobacterales; Enterobacteriaceae; Enterobacter	DUF2778
NZ_CQDR01000065.1	1155	1508	WP_071525534.1	AEO83_RS21010	GCF_001150985.1	DUF2778 domain-containing protein	Yersinia pseudotuberculosis	Bacteria; Proteobacteria; Gammaproteobacteria; Enterobacterales; Yersiniaceae; Yersinia	DUF2778
NZ_JUXG01000190.1	5024	5545	WP_033145468.1	ADC34_RS18045	GCF_001057935.1	DUF2778 domain-containing protein	Enterobacter asburiae	Bacteria; Proteobacteria; Gammaproteobacteria; Enterobacterales; Enterobacteriaceae; Enterobacter; Enterobacter cloacae complex	DUF2778
NZ_RBRQ01000084.1	569	1102	WP_122282880.1	ALP92_RS08965	GCF_003700345.1	DUF2778 domain-containing protein	Pseudomonas syringae pv. primulae	Bacteria; Proteobacteria; Gammaproteobacteria; Pseudomonadales; Pseudomonadaceae; Pseudomonas	DUF2778
NZ_NRJR01000001.1	95508	96038	WP_074459837.1	CI843_RS00430	GCF_002976665.1	DUF2778 domain-containing protein	Cronobacter sakazakii	Bacteria; Proteobacteria; Gammaproteobacteria; Enterobacterales; Enterobacteriaceae; Cronobacter	DUF2778
FUCS01000188.1	2179	5130	SJJ30780.1	SAMEA1569869_04294	GCA_900160265.1	rhsB protein in rhs element	Shigella sonnei	Bacteria; Proteobacteria; Gammaproteobacteria; Enterobacterales; Enterobacteriaceae; Shigella	RHS_repeat+RHS_repeat+RHS_repeat+RHS_repeat+RHS_repeat+RHS_repeat+RHS_repeat+RHS_repeat+RHS_repeat+RHS+DUF2778
NZ_LVMM01000128.1	1129	1422	WP_001324605.1	AVN03_RS26795	GCF_001615095.1	hypothetical protein	Escherichia coli	Bacteria; Proteobacteria; Gammaproteobacteria; Enterobacterales; Enterobacteriaceae; Escherichia	DUF2778
NZ_ARZG01000284.1	12867	13277	WP_076805184.1	AHE74_RS25020	GCF_001445855.1	DUF2778 domain-containing protein	Burkholderia pseudomallei Gu1909a	Bacteria; Proteobacteria; Betaproteobacteria; Burkholderiales; Burkholderiaceae; Burkholderia; pseudomallei group	DUF2778
NZ_AKTR01000484.1	2263	2616	WP_071525534.1	YPPY103_RS10540	GCF_000269485.1	DUF2778 domain-containing protein	Yersinia pestis PY-103	Bacteria; Proteobacteria; Gammaproteobacteria; Enterobacterales; Yersiniaceae; Yersinia	DUF2778
NZ_ATOH01000124.1	1494	2021	WP_071605307.1	L722_RS26080	GCF_000418835.1	DUF2778 domain-containing protein	Serratia marcescens MC6001	Bacteria; Proteobacteria; Gammaproteobacteria; Enterobacterales; Yersiniaceae; Serratia	DUF2778
NZ_CP041247.1	1426850	1427455	WP_100682840.1	Electrica_RS06895	GCF_006711645.1	DUF2778 domain-containing protein	Raoultella electrica	Bacteria; Proteobacteria; Gammaproteobacteria; Enterobacterales; Enterobacteriaceae; Raoultella	DUF2778
NZ_CP041247.1	4659934	4660431	WP_141965424.1	Electrica_RS22300	GCF_006711645.1	DUF2778 domain-containing protein	Raoultella electrica	Bacteria; Proteobacteria; Gammaproteobacteria; Enterobacterales; Enterobacteriaceae; Raoultella	DUF2778
NZ_QGHE01000005.1	21770	22297	WP_109652525.1	C7430_RS12140	GCF_003149005.1	hypothetical protein	Pantoea allii	Bacteria; Proteobacteria; Gammaproteobacteria; Enterobacterales; Erwiniaceae; Pantoea	DUF2778
NZ_PNYQ01000021.1	1458	1751	WP_001324605.1	CXX40_RS12070	GCF_003981285.1	hypothetical protein	Escherichia coli	Bacteria; Proteobacteria; Gammaproteobacteria; Enterobacterales; Enterobacteriaceae; Escherichia	DUF2778
NZ_LVTP01000061.1	28685	29206	WP_032674738.1	A3460_RS06735	GCF_001631695.1	DUF2778 domain-containing protein	Enterobacter roggenkampii	Bacteria; Proteobacteria; Gammaproteobacteria; Enterobacterales; Enterobacteriaceae; Enterobacter; Enterobacter cloacae complex	DUF2778
NZ_NOBO01000006.1	3484	3777	WP_001324605.1	BEA90_RS05305	GCF_002546325.1	hypothetical protein	Escherichia coli	Bacteria; Proteobacteria; Gammaproteobacteria; Enterobacterales; Enterobacteriaceae; Escherichia	DUF2778
NZ_SSCT01000004.1	3697	4212	WP_136128809.1	E6R44_RS07120	GCF_004794965.1	DUF2778 domain-containing protein	Enterobacter hormaechei	Bacteria; Proteobacteria; Gammaproteobacteria; Enterobacterales; Enterobacteriaceae; Enterobacter; Enterobacter cloacae complex	DUF2778
NZ_JJMA01000077.1	52579	52872	WP_001324605.1	AB39_RS28445	GCF_000627905.1	hypothetical protein	Escherichia coli 1-176-05_S1_C2	Bacteria; Proteobacteria; Gammaproteobacteria; Enterobacterales; Enterobacteriaceae; Escherichia	DUF2778
NZ_POWA01000006.1	2335714	2336190	WP_058608816.1	A6J71_RS12335	GCF_002891235.1	DUF2778 domain-containing protein	Enterobacter cancerogenus	Bacteria; Proteobacteria; Gammaproteobacteria; Enterobacterales; Enterobacteriaceae; Enterobacter; Enterobacter cloacae complex	DUF2778
NZ_POWA01000006.1	4747481	4748029	WP_102891856.1	A6J71_RS24010	GCF_002891235.1	DUF2778 domain-containing protein	Enterobacter cancerogenus	Bacteria; Proteobacteria; Gammaproteobacteria; Enterobacterales; Enterobacteriaceae; Enterobacter; Enterobacter cloacae complex	DUF2778
NZ_AXSY01000024.1	1631	2110	WP_024559986.1	U709_RS0104335	GCF_000485985.1	DUF2778 domain-containing protein	Franconibacter pulveris 601	Bacteria; Proteobacteria; Gammaproteobacteria; Enterobacterales; Enterobacteriaceae; Franconibacter	DUF2778
NZ_PXLG01000070.1	10688	10951	WP_071528134.1	D0U25_RS24525	GCF_003400975.1	type IV secretion protein Rhs	Escherichia coli	Bacteria; Proteobacteria; Gammaproteobacteria; Enterobacterales; Enterobacteriaceae; Escherichia	DUF2778
NZ_CP006256.1	3466074	3466604	WP_080348723.1	PSYRH_RS26970	GCF_000988395.1	DUF2778 domain-containing protein	Pseudomonas syringae pv. syringae HS191	Bacteria; Proteobacteria; Gammaproteobacteria; Pseudomonadales; Pseudomonadaceae; Pseudomonas; Pseudomonas syringae	DUF2778
NZ_ABSM01000001.1	282767	283297	WP_010209767.1	PSPTOT1_RS28205	GCF_000172895.1	DUF2778 domain-containing protein	Pseudomonas syringae pv. tomato T1	Bacteria; Proteobacteria; Gammaproteobacteria; Pseudomonadales; Pseudomonadaceae; Pseudomonas	DUF2778
NZ_LEEN01000024.1	642604	643125	WP_023303364.1	ABF56_RS22420	GCF_001023225.1	DUF2778 domain-containing protein	Enterobacter hormaechei subsp. steigerwaltii	Bacteria; Proteobacteria; Gammaproteobacteria; Enterobacterales; Enterobacteriaceae; Enterobacter; Enterobacter cloacae complex	DUF2778
NZ_QKOY01000008.1	147866	148345	WP_128310780.1	DN460_RS08135	GCF_004024145.1	DUF2778 domain-containing protein	Enterobacter cloacae	Bacteria; Proteobacteria; Gammaproteobacteria; Enterobacterales; Enterobacteriaceae; Enterobacter; Enterobacter cloacae complex	DUF2778
NZ_PJGG01000025.1	54496	54789	WP_112910325.1	CXU73_RS16975	GCF_003290855.1	type IV secretion protein Rhs	Escherichia coli	Bacteria; Proteobacteria; Gammaproteobacteria; Enterobacterales; Enterobacteriaceae; Escherichia	DUF2778
NZ_KI535657.1	355	963	WP_023332923.1	L370_RS21680	GCF_000493015.1	DUF2778 domain-containing protein	Enterobacter sp. MGH 24	Bacteria; Proteobacteria; Gammaproteobacteria; Enterobacterales; Enterobacteriaceae; Enterobacter; Enterobacter cloacae complex	DUF2778
NZ_KI535657.1	3640812	3641333	WP_023335624.1	L370_RS04790	GCF_000493015.1	DUF2778 domain-containing protein	Enterobacter sp. MGH 24	Bacteria; Proteobacteria; Gammaproteobacteria; Enterobacterales; Enterobacteriaceae; Enterobacter; Enterobacter cloacae complex	DUF2778
NZ_FLUX01000007.1	578040	578519	WP_043016562.1	CIP106467_RS04230	GCF_900080005.1	DUF2778 domain-containing protein	Citrobacter europaeus	Bacteria; Proteobacteria; Gammaproteobacteria; Enterobacterales; Enterobacteriaceae; Citrobacter	DUF2778
NZ_ATOK01000072.1	6700	7227	WP_071605307.1	L719_RS25970	GCF_000418895.1	DUF2778 domain-containing protein	Serratia marcescens MC459	Bacteria; Proteobacteria; Gammaproteobacteria; Enterobacterales; Yersiniaceae; Serratia	DUF2778
NZ_FTVW01000211.1	2212	5163	WP_072105946.1	B0377_RS23820	GCF_900158495.1	type IV secretion protein Rhs	Shigella sonnei	Bacteria; Proteobacteria; Gammaproteobacteria; Enterobacterales; Enterobacteriaceae; Shigella	RHS_repeat+RHS_repeat+RHS_repeat+RHS_repeat+RHS_repeat+RHS_repeat+RHS_repeat+RHS_repeat+RHS_repeat+RHS+DUF2778
NZ_AQBK01000067.1	890	1183	WP_001324605.1	ECP030526013_RS26245	GCF_000357985.2	hypothetical protein	Escherichia coli P0305260.13	Bacteria; Proteobacteria; Gammaproteobacteria; Enterobacterales; Enterobacteriaceae; Escherichia	DUF2778
CP012746.1	145985	146557	ALL62881.1	K788_0005937	GCA_000522545.2	Protein of unknown function (DUF2778)	Paraburkholderia caribensis MBA4	Bacteria; Proteobacteria; Betaproteobacteria; Burkholderiales; Burkholderiaceae; Paraburkholderia	DUF2778
NZ_APXR01000173.1	1411	1704	WP_071597280.1	ECP029894211_RS28960	GCF_000357725.1	type IV secretion protein Rhs	Escherichia coli P0298942.11	Bacteria; Proteobacteria; Gammaproteobacteria; Enterobacterales; Enterobacteriaceae; Escherichia	DUF2778
NZ_SORC01000001.1	2092331	2092813	WP_116121788.1	B0G81_RS09365	GCF_004366535.1	DUF2778 domain-containing protein	Paraburkholderia sp. BL6665CI2N2	Bacteria; Proteobacteria; Betaproteobacteria; Burkholderiales; Burkholderiaceae; Paraburkholderia	DUF2778
NZ_SORC01000001.1	2863605	2864084	WP_134135935.1	B0G81_RS12705	GCF_004366535.1	DUF2778 domain-containing protein	Paraburkholderia sp. BL6665CI2N2	Bacteria; Proteobacteria; Betaproteobacteria; Burkholderiales; Burkholderiaceae; Paraburkholderia	DUF2778
NZ_FKFP01000005.1	175828	176343	WP_074171559.1	A7W21_RS22745	GCF_900077535.1	DUF2778 domain-containing protein	Enterobacter cloacae	Bacteria; Proteobacteria; Gammaproteobacteria; Enterobacterales; Enterobacteriaceae; Enterobacter; Enterobacter cloacae complex	DUF2778
NZ_QKNA01000001.1	864542	865057	WP_110493853.1	DNK65_RS04340	GCF_003226155.1	DUF2778 domain-containing protein	Citrobacter koseri	Bacteria; Proteobacteria; Gammaproteobacteria; Enterobacterales; Enterobacteriaceae; Citrobacter	DUF2778
NZ_QKNA01000001.1	2164139	2164621	WP_110494210.1	DNK65_RS10635	GCF_003226155.1	DUF2778 domain-containing protein	Citrobacter koseri	Bacteria; Proteobacteria; Gammaproteobacteria; Enterobacterales; Enterobacteriaceae; Citrobacter	DUF2778
NZ_FMBC01000005.1	73711	74241	WP_090133805.1	GA0061070_RS03860	GCF_900094795.1	DUF2778 domain-containing protein	Kosakonia oryziphila	Bacteria; Proteobacteria; Gammaproteobacteria; Enterobacterales; Enterobacteriaceae; Kosakonia	DUF2778
NZ_CWJC01000004.1	349519	349800	WP_023359961.1	AFJ43_RS09595	GCF_001182305.1	DUF2778 domain-containing protein	Burkholderia pseudomallei	Bacteria; Proteobacteria; Betaproteobacteria; Burkholderiales; Burkholderiaceae; Burkholderia; pseudomallei group	DUF2778
CWTI01000248.1	599	3325	CSF42754.1	ERS706455_04370	GCA_001255855.1	rhsB protein in rhs element	Shigella sonnei	Bacteria; Proteobacteria; Gammaproteobacteria; Enterobacterales; Enterobacteriaceae; Shigella	RHS_repeat+RHS_repeat+RHS_repeat+RHS_repeat+RHS_repeat+RHS_repeat+RHS_repeat+RHS_repeat+RHS+DUF2778
NZ_FLAC01000008.1	133210	133686	WP_074182895.1	A8S77_RS27950	GCF_900083755.1	DUF2778 domain-containing protein	Klebsiella oxytoca	Bacteria; Proteobacteria; Gammaproteobacteria; Enterobacterales; Enterobacteriaceae; Klebsiella	DUF2778
NZ_FLAC01000008.1	134194	134397	WP_077267069.1	A8S77_RS27955	GCF_900083755.1	DUF2778 domain-containing protein	Klebsiella oxytoca	Bacteria; Proteobacteria; Gammaproteobacteria; Enterobacterales; Enterobacteriaceae; Klebsiella	DUF2778
NZ_CP024056.1	147536	147829	WP_001324605.1	CRT55_RS01630	GCF_002863665.1	hypothetical protein	Escherichia coli	Bacteria; Proteobacteria; Gammaproteobacteria; Enterobacterales; Enterobacteriaceae; Escherichia	DUF2778
NZ_CP018923.1	3088198	3088707	WP_071845371.1	BVG96_RS14710	GCF_002220555.1	DUF2778 domain-containing protein	Serratia marcescens	Bacteria; Proteobacteria; Gammaproteobacteria; Enterobacterales; Yersiniaceae; Serratia	DUF2778
NZ_RJDT01000016.1	4683	4976	WP_071600472.1	EFV01_RS17805	GCF_003722015.1	type IV secretion protein Rhs	Escherichia coli	Bacteria; Proteobacteria; Gammaproteobacteria; Enterobacterales; Enterobacteriaceae; Escherichia	DUF2778
NZ_BGSX01000075.1	1843	2118	WP_071591545.1	DUK50_RS26820	GCF_003300525.1	type IV secretion protein Rhs	Escherichia coli	Bacteria; Proteobacteria; Gammaproteobacteria; Enterobacterales; Enterobacteriaceae; Escherichia	DUF2778
NZ_NORK01000019.1	4021	4314	WP_001324605.1	A7Y84_RS11020	GCF_002521685.1	hypothetical protein	Escherichia coli	Bacteria; Proteobacteria; Gammaproteobacteria; Enterobacterales; Enterobacteriaceae; Escherichia	DUF2778
LXUS01000187.1	1	2999	OCD91845.1	AW021_21240	GCA_001688185.1	RHS element protein	Shigella sonnei	Bacteria; Proteobacteria; Gammaproteobacteria; Enterobacterales; Enterobacteriaceae; Shigella	RHS_repeat+RHS_repeat+RHS_repeat+RHS_repeat+RHS_repeat+RHS_repeat+RHS_repeat+RHS_repeat+RHS_repeat+RHS+DUF2778
NZ_LRKK01000068.1	4122	4415	WP_001324605.1	AWP55_RS08175	GCF_001911015.1	hypothetical protein	Escherichia coli	Bacteria; Proteobacteria; Gammaproteobacteria; Enterobacterales; Enterobacteriaceae; Escherichia	DUF2778
NZ_MZNA01000065.1	94815	95297	WP_020957368.1	B5S37_RS19990	GCF_002029895.1	DUF2778 domain-containing protein	Ralstonia solanacearum	Bacteria; Proteobacteria; Betaproteobacteria; Burkholderiales; Burkholderiaceae; Ralstonia	DUF2778
AOKE01000210.1	25026	25337	EPM44085.1	A246_24376	GCA_000416545.1	hypothetical protein	Pseudomonas syringae pv. actinidiae ICMP 19098	Bacteria; Proteobacteria; Gammaproteobacteria; Pseudomonadales; Pseudomonadaceae; Pseudomonas; Pseudomonas syringae	DUF2778
NZ_CYFC01000009.1	3743	4036	WP_071531299.1	AOG73_RS26290	GCF_001284185.1	type IV secretion protein Rhs	Escherichia coli	Bacteria; Proteobacteria; Gammaproteobacteria; Enterobacterales; Enterobacteriaceae; Escherichia	DUF2778
NZ_JZYL01000006.1	192803	193330	WP_072051239.1	SS31_RS25565	GCF_000957245.1	DUF2778 domain-containing protein	Pluralibacter gergoviae	Bacteria; Proteobacteria; Gammaproteobacteria; Enterobacterales; Enterobacteriaceae; Pluralibacter	DUF2778
NZ_LR134231.1	113401	113694	WP_001324605.1	EL105_RS00555	GCF_900636145.1	hypothetical protein	Escherichia coli	Bacteria; Proteobacteria; Gammaproteobacteria; Enterobacterales; Enterobacteriaceae; Escherichia	DUF2778
NZ_LDZI01000002.1	177577	178107	WP_072062385.1	ABW09_RS25395	GCF_001038375.1	DUF2778 domain-containing protein	Pluralibacter gergoviae	Bacteria; Proteobacteria; Gammaproteobacteria; Enterobacterales; Enterobacteriaceae; Pluralibacter	DUF2778
NZ_CWSX01000254.1	2212	3006	WP_072105231.1	ALC77_RS26475	GCF_001248295.1	RHS repeat protein	Shigella sonnei	Bacteria; Proteobacteria; Gammaproteobacteria; Enterobacterales; Enterobacteriaceae; Shigella	RHS+DUF2778
NZ_ALNS01000011.1	90233	90712	WP_008500391.1	B498_RS22145	GCF_000286655.1	DUF2778 domain-containing protein	Enterobacter sp. SST3	Bacteria; Proteobacteria; Gammaproteobacteria; Enterobacterales; Enterobacteriaceae; Enterobacter; Enterobacter cloacae complex	DUF2778
NZ_PYHJ01000002.1	353120	353656	WP_045359433.1	C7Y41_RS05530	GCF_003057195.1	DUF2778 domain-containing protein	Klebsiella aerogenes	Bacteria; Proteobacteria; Gammaproteobacteria; Enterobacterales; Enterobacteriaceae; Klebsiella	DUF2778
NZ_AHAX01000057.1	3226	3519	WP_001324605.1	C4893_RS26800	GCF_000350025.2	hypothetical protein	Escherichia coli ONT:H33 str. C48/93	Bacteria; Proteobacteria; Gammaproteobacteria; Enterobacterales; Enterobacteriaceae; Escherichia	DUF2778
NZ_FMBC01000025.1	2612	3157	WP_090136595.1	GA0061070_RS13030	GCF_900094795.1	DUF2778 domain-containing protein	Kosakonia oryziphila	Bacteria; Proteobacteria; Gammaproteobacteria; Enterobacterales; Enterobacteriaceae; Kosakonia	DUF2778
NZ_RSDS01000006.1	115136	115657	WP_108089964.1	EIC82_RS16485	GCF_004522615.1	DUF2778 domain-containing protein	Enterobacter sp. A11	Bacteria; Proteobacteria; Gammaproteobacteria; Enterobacterales; Enterobacteriaceae; Enterobacter	DUF2778
NZ_CP026387.1	4485178	4485702	WP_103793308.1	C3F35_RS21765	GCF_002935105.1	DUF2778 domain-containing protein	Leclercia sp. LSNIH3	Bacteria; Proteobacteria; Gammaproteobacteria; Enterobacterales; Enterobacteriaceae; Leclercia	DUF2778
NZ_NISF01000008.1	50884	51396	WP_095104207.1	CD006_RS23945	GCF_002270295.1	DUF2778 domain-containing protein	Enterobacter sp. 10-1	Bacteria; Proteobacteria; Gammaproteobacteria; Enterobacterales; Enterobacteriaceae; Enterobacter	DUF2778
NZ_BDLG01000035.1	10186	10701	WP_040025145.1	BT099_RS24495	GCF_001950655.1	DUF2778 domain-containing protein	Klebsiella pneumoniae	Bacteria; Proteobacteria; Gammaproteobacteria; Enterobacterales; Enterobacteriaceae; Klebsiella	DUF2778
NZ_JNMX01000002.1	1729	2022	WP_001324605.1	AD18_RS26705	GCF_000700685.1	hypothetical protein	Escherichia coli 3-475-03_S4_C2	Bacteria; Proteobacteria; Gammaproteobacteria; Enterobacterales; Enterobacteriaceae; Escherichia	DUF2778
NZ_CP023386.1	184885	185688	WP_001366732.1	CNQ48_RS00840	GCF_002310615.1	RHS repeat protein	Escherichia coli	Bacteria; Proteobacteria; Gammaproteobacteria; Enterobacterales; Enterobacteriaceae; Escherichia	RHS+DUF2778
CXBQ01000278.1	463	2865	CSP62913.1	ERS009802_04573	GCA_001250835.1	rhsB protein in rhs element	Shigella sonnei	Bacteria; Proteobacteria; Gammaproteobacteria; Enterobacterales; Enterobacteriaceae; Shigella	RHS_repeat+RHS_repeat+RHS_repeat+RHS_repeat+RHS_repeat+RHS_repeat+RHS+DUF2778
NZ_NEEF01000003.1	355096	355611	WP_100165579.1	B9Q20_RS04800	GCF_002785605.1	DUF2778 domain-containing protein	Enterobacter mori	Bacteria; Proteobacteria; Gammaproteobacteria; Enterobacterales; Enterobacteriaceae; Enterobacter	DUF2778
NZ_CCVP01000023.1	1272	1565	WP_001324605.1	MY86_RS26875	GCF_000752315.1	hypothetical protein	Escherichia coli	Bacteria; Proteobacteria; Gammaproteobacteria; Enterobacterales; Enterobacteriaceae; Escherichia	DUF2778
NZ_LSMG01000346.1	1436	1729	WP_001324605.1	EKA01_RS23045	GCF_001867205.1	hypothetical protein	Escherichia coli	Bacteria; Proteobacteria; Gammaproteobacteria; Enterobacterales; Enterobacteriaceae; Escherichia	DUF2778
NZ_MDVG01000066.1	79818	80339	WP_100135624.1	BGI37_RS07140	GCF_002777495.1	DUF2778 domain-containing protein	Snodgrassella alvi	Bacteria; Proteobacteria; Betaproteobacteria; Neisseriales; Neisseriaceae; Snodgrassella	DUF2778
NZ_MTHJ01000164.1	5305	5823	WP_020315097.1	BV320_RS27940	GCF_002174905.1	DUF2778 domain-containing protein	Pseudomonas syringae pv. actinidiae	Bacteria; Proteobacteria; Gammaproteobacteria; Pseudomonadales; Pseudomonadaceae; Pseudomonas; Pseudomonas syringae	DUF2778
NZ_CABGNG010000011.1	84752	85228	WP_134935618.1	FN108_RS16935	GCF_902160325.1	DUF2778 domain-containing protein	Raoultella planticola	Bacteria; Proteobacteria; Gammaproteobacteria; Enterobacterales; Enterobacteriaceae; Raoultella	DUF2778
NZ_LAZV01000070.1	1011	1541	WP_046463534.1	WX98_RS11105	GCF_000980905.1	DUF2778 domain-containing protein	Pseudomonas syringae pv. persicae	Bacteria; Proteobacteria; Gammaproteobacteria; Pseudomonadales; Pseudomonadaceae; Pseudomonas	DUF2778
NZ_CWSU01000211.1	1	2662	WP_072107703.1	ALE14_RS20845	GCF_001251175.1	type IV secretion protein Rhs	Shigella sonnei	Bacteria; Proteobacteria; Gammaproteobacteria; Enterobacterales; Enterobacteriaceae; Shigella	RHS_repeat+RHS_repeat+RHS_repeat+RHS_repeat+RHS_repeat+RHS_repeat+RHS_repeat+RHS+DUF2778
NZ_LIME01000004.1	36484	36969	WP_072000444.1	PAP10c_RS22235	GCF_001288285.1	DUF2778 domain-containing protein	Pantoea agglomerans	Bacteria; Proteobacteria; Gammaproteobacteria; Enterobacterales; Erwiniaceae; Pantoea; Pantoea agglomerans group	DUF2778
NZ_SUNX02000058.1	6919	7416	WP_032428980.1	FCG77_RS26805	GCF_006540555.2	DUF2778 domain-containing protein	Klebsiella pneumoniae	Bacteria; Proteobacteria; Gammaproteobacteria; Enterobacterales; Enterobacteriaceae; Klebsiella	DUF2778
NZ_AVAJ01000031.1	35201	35683	WP_004551969.1	J102_RS0108530	GCF_000452965.1	DUF2778 domain-containing protein	Burkholderia pseudomallei MSHR5848	Bacteria; Proteobacteria; Betaproteobacteria; Burkholderiales; Burkholderiaceae; Burkholderia; pseudomallei group	DUF2778
NZ_BFOU01000080.1	8081	8374	WP_001324605.1	FFC40_RS17570	GCF_005386225.1	hypothetical protein	Escherichia coli	Bacteria; Proteobacteria; Gammaproteobacteria; Enterobacterales; Enterobacteriaceae; Escherichia	DUF2778
NZ_PXKR01000001.1	353299	353820	WP_045410060.1	D0U16_RS01835	GCF_003400715.1	DUF2778 domain-containing protein	Enterobacter roggenkampii	Bacteria; Proteobacteria; Gammaproteobacteria; Enterobacterales; Enterobacteriaceae; Enterobacter; Enterobacter cloacae complex	DUF2778
NZ_NRNN01000001.1	44984	45505	WP_105634698.1	CI869_RS00270	GCF_002978555.1	hypothetical protein	Cronobacter dublinensis	Bacteria; Proteobacteria; Gammaproteobacteria; Enterobacterales; Enterobacteriaceae; Cronobacter	DUF2778
NZ_BFKX01000416.1	4554	4847	WP_071998486.1	FFA87_RS26655	GCF_005384205.1	type IV secretion protein Rhs	Escherichia coli	Bacteria; Proteobacteria; Gammaproteobacteria; Enterobacterales; Enterobacteriaceae; Escherichia	DUF2778
NZ_JOMN01000058.1	1813	2331	WP_086555452.1	HK11_RS11365	GCF_002153485.1	DUF2778 domain-containing protein	Acetobacter sp. DmW_043	Bacteria; Proteobacteria; Alphaproteobacteria; Rhodospirillales; Acetobacteraceae; Acetobacter	DUF2778
NZ_JPSN01000039.1	272363	272890	WP_072010365.1	IW00_RS21805	GCF_000738105.1	DUF2778 domain-containing protein	Pectobacterium carotovorum subsp. brasiliense	Bacteria; Proteobacteria; Gammaproteobacteria; Enterobacterales; Pectobacteriaceae; Pectobacterium	DUF2778
ABYL01000020.1	35821	36216	EEA02696.1	BH160DRAFT_2001	GCA_000173575.1	conserved hypothetical protein	Burkholderia sp. H160	Bacteria; Proteobacteria; Betaproteobacteria; Burkholderiales; Burkholderiaceae; Burkholderia	DUF2778
NC_016835.1	262179	262706	WP_014341822.1	RAHAQ2_RS23205	GCF_000241955.1	DUF2778 domain-containing protein	Rahnella aquatilis CIP 78.65 = ATCC 33071	Bacteria; Proteobacteria; Gammaproteobacteria; Enterobacterales; Yersiniaceae; Rahnella	DUF2778
NC_016835.1	404501	405025	WP_014341943.1	RAHAQ2_RS23810	GCF_000241955.1	DUF2778 domain-containing protein	Rahnella aquatilis CIP 78.65 = ATCC 33071	Bacteria; Proteobacteria; Gammaproteobacteria; Enterobacterales; Yersiniaceae; Rahnella	TM
NZ_NSIZ01000046.1	41969	42448	WP_074160961.1	CK477_RS18200	GCF_002885835.1	DUF2778 domain-containing protein	Enterobacter cloacae	Bacteria; Proteobacteria; Gammaproteobacteria; Enterobacterales; Enterobacteriaceae; Enterobacter; Enterobacter cloacae complex	DUF2778
NZ_LBDC01000002.1	420589	420882	WP_001324605.1	XB00_RS27225	GCF_001010165.1	hypothetical protein	Escherichia coli	Bacteria; Proteobacteria; Gammaproteobacteria; Enterobacterales; Enterobacteriaceae; Escherichia	DUF2778
NZ_MPHY01000051.1	27702	27995	WP_001324605.1	BMR20_RS15995	GCF_002573185.1	hypothetical protein	Escherichia coli	Bacteria; Proteobacteria; Gammaproteobacteria; Enterobacterales; Enterobacteriaceae; Escherichia	DUF2778
NZ_KB890167.1	159258	159740	WP_018439993.1	B025_RS0107555	GCF_000373005.1	DUF2778 domain-containing protein	Paraburkholderia symbiotica	Bacteria; Proteobacteria; Betaproteobacteria; Burkholderiales; Burkholderiaceae; Paraburkholderia	DUF2778
NZ_JMGR01000074.1	3497	3790	WP_001324605.1	AA99_RS29075	GCF_000687085.1	hypothetical protein	Escherichia coli 2-052-05_S1_C1	Bacteria; Proteobacteria; Gammaproteobacteria; Enterobacterales; Enterobacteriaceae; Escherichia	DUF2778
NZ_LYAJ01000098.1	1332	1625	WP_001324605.1	A8F90_RS04095	GCF_002190645.1	hypothetical protein	Escherichia coli	Bacteria; Proteobacteria; Gammaproteobacteria; Enterobacterales; Enterobacteriaceae; Escherichia	DUF2778
NZ_MWMD01000001.1	50067	50588	WP_083022043.1	B1H42_RS00290	GCF_002086975.1	DUF2778 domain-containing protein	Enterobacter cloacae subsp. cloacae	Bacteria; Proteobacteria; Gammaproteobacteria; Enterobacterales; Enterobacteriaceae; Enterobacter; Enterobacter cloacae complex	DUF2778
NZ_MWMD01000001.1	758070	758549	WP_083021073.1	B1H42_RS03530	GCF_002086975.1	DUF2778 domain-containing protein	Enterobacter cloacae subsp. cloacae	Bacteria; Proteobacteria; Gammaproteobacteria; Enterobacterales; Enterobacteriaceae; Enterobacter; Enterobacter cloacae complex	DUF2778
NZ_MWMD01000001.1	1374897	1375412	WP_083020848.1	B1H42_RS06590	GCF_002086975.1	DUF2778 domain-containing protein	Enterobacter cloacae subsp. cloacae	Bacteria; Proteobacteria; Gammaproteobacteria; Enterobacterales; Enterobacteriaceae; Enterobacter; Enterobacter cloacae complex	DUF2778
NZ_SPWZ01000019.1	88086	88379	WP_001324605.1	E3941_RS06365	GCF_006229625.1	hypothetical protein	Escherichia coli	Bacteria; Proteobacteria; Gammaproteobacteria; Enterobacterales; Enterobacteriaceae; Escherichia	DUF2778
NZ_LJQY01000214.1	4122	4655	WP_081029432.1	ALO54_RS10940	GCF_001400595.1	DUF2778 domain-containing protein	Pseudomonas syringae pv. philadelphi	Bacteria; Proteobacteria; Gammaproteobacteria; Pseudomonadales; Pseudomonadaceae; Pseudomonas	DUF2778
NZ_QMCQ01000022.1	71715	72236	WP_074177691.1	DP185_RS13035	GCF_003289265.1	DUF2778 domain-containing protein	Enterobacter hormaechei	Bacteria; Proteobacteria; Gammaproteobacteria; Enterobacterales; Enterobacteriaceae; Enterobacter; Enterobacter cloacae complex	DUF2778
NZ_CBKR010000259.1	531	986	WP_071990528.1	QZ51_RS20745	GCF_000403745.1	DUF2778 domain-containing protein	Yersinia pseudotuberculosis B-7195	Bacteria; Proteobacteria; Gammaproteobacteria; Enterobacterales; Yersiniaceae; Yersinia	DUF2778
NZ_FTWV01000188.1	106	3057	WP_072109132.1	B0397_RS22755	GCF_900158755.1	type IV secretion protein Rhs	Shigella sonnei	Bacteria; Proteobacteria; Gammaproteobacteria; Enterobacterales; Enterobacteriaceae; Shigella	RHS_repeat+RHS_repeat+RHS_repeat+RHS_repeat+RHS_repeat+RHS_repeat+RHS_repeat+RHS_repeat+RHS_repeat+RHS+DUF2778
NZ_ADTD01001572.1	380	733	WP_071525534.1	DW34_RS19540	GCF_000325385.1	DUF2778 domain-containing protein	Yersinia pestis YN1683	Bacteria; Proteobacteria; Gammaproteobacteria; Enterobacterales; Yersiniaceae; Yersinia	DUF2778
NZ_JOSF01000153.1	608	901	WP_071606926.1	AB81_RS30230	GCF_000713575.1	type IV secretion protein Rhs	Escherichia coli 6-537-08_S1_C3	Bacteria; Proteobacteria; Gammaproteobacteria; Enterobacterales; Enterobacteriaceae; Escherichia
NZ_VHJA01000060.1	208473	209006	WP_128084139.1	FJW01_RS12110	GCF_006494415.1	DUF2778 domain-containing protein	Pantoea deleyi	Bacteria; Proteobacteria; Gammaproteobacteria; Enterobacterales; Erwiniaceae; Pantoea	DUF2778
NZ_UUQG01000014.1	34058	34540	WP_122648418.1	EFG08_RS19155	GCF_900591335.1	DUF2778 domain-containing protein	Burkholderia pseudomallei	Bacteria; Proteobacteria; Betaproteobacteria; Burkholderiales; Burkholderiaceae; Burkholderia; pseudomallei group	DUF2778
NZ_LPOE01000089.1	147612	148094	WP_058660015.1	ASV34_RS24590	GCF_001471215.1	DUF2778 domain-containing protein	Enterobacter hormaechei subsp. xiangfangensis	Bacteria; Proteobacteria; Gammaproteobacteria; Enterobacterales; Enterobacteriaceae; Enterobacter; Enterobacter cloacae complex	DUF2778
UGJB01000004.1	1750457	1750894	STQ10065.1	NCTC10005_02803	GCA_900447605.1	Protein of uncharacterised function (DUF2778)	Enterobacter cloacae	Bacteria; Proteobacteria; Gammaproteobacteria; Enterobacterales; Enterobacteriaceae; Enterobacter; Enterobacter cloacae complex	DUF2778
CWZX01000210.1	74	2662	CSN46111.1	ERS432304_04406	GCA_001258155.1	rhsB protein in rhs element	Shigella sonnei	Bacteria; Proteobacteria; Gammaproteobacteria; Enterobacterales; Enterobacteriaceae; Shigella	RHS_repeat+RHS_repeat+RHS_repeat+RHS_repeat+RHS_repeat+RHS_repeat+RHS_repeat+RHS+DUF2778
NZ_BFPH01000020.1	34477	34740	WP_071528134.1	FFC35_RS09790	GCF_005386485.1	type IV secretion protein Rhs	Escherichia coli	Bacteria; Proteobacteria; Gammaproteobacteria; Enterobacterales; Enterobacteriaceae; Escherichia	DUF2778
NZ_FTWB01000195.1	559	3510	WP_072106473.1	B0405_RS22830	GCF_900158545.1	type IV secretion protein Rhs	Shigella sonnei	Bacteria; Proteobacteria; Gammaproteobacteria; Enterobacterales; Enterobacteriaceae; Shigella	RHS_repeat+RHS_repeat+RHS_repeat+RHS_repeat+RHS_repeat+RHS_repeat+RHS_repeat+RHS_repeat+RHS_repeat+RHS+DUF2778
NZ_NHSS01000084.1	21446	21976	WP_096104318.1	CCL11_RS17545	GCF_002318665.1	DUF2778 domain-containing protein	Pseudomonas syringae	Bacteria; Proteobacteria; Gammaproteobacteria; Pseudomonadales; Pseudomonadaceae; Pseudomonas	DUF2778
NZ_MBRX01000038.1	15876	16397	WP_071601459.1	BB762_RS15570	GCF_002094645.1	DUF2778 domain-containing protein	Cronobacter sakazakii	Bacteria; Proteobacteria; Gammaproteobacteria; Enterobacterales; Enterobacteriaceae; Cronobacter	DUF2778
GL385343.1	29428	29955	EGH74111.1	PSYAR_26524	GCA_000145925.1	hypothetical protein	Pseudomonas syringae pv. aceris str. M302273	Bacteria; Proteobacteria; Gammaproteobacteria; Pseudomonadales; Pseudomonadaceae; Pseudomonas; Pseudomonas syringae	DUF2778
NZ_SAGC01000147.1	3233	3526	WP_001324605.1	EXY70_RS22515	GCF_004171425.1	hypothetical protein	Escherichia coli	Bacteria; Proteobacteria; Gammaproteobacteria; Enterobacterales; Enterobacteriaceae; Escherichia	DUF2778
NZ_RBRV01000074.1	2740	3264	WP_122286875.1	ALP87_RS06025	GCF_003701405.1	DUF2778 domain-containing protein	Pseudomonas syringae pv. coriandricola	Bacteria; Proteobacteria; Gammaproteobacteria; Pseudomonadales; Pseudomonadaceae; Pseudomonas	DUF2778
NZ_AAJW02000008.1	135743	136036	WP_071792087.1	ECE110019_RS28690	GCF_000167875.1	type IV secretion protein Rhs	Escherichia coli E110019	Bacteria; Proteobacteria; Gammaproteobacteria; Enterobacterales; Enterobacteriaceae; Escherichia	DUF2778
NZ_LHQO01000002.1	39816	40298	WP_038738326.1	AFM13_RS00530	GCF_001270725.1	DUF2778 domain-containing protein	Burkholderia pseudomallei	Bacteria; Proteobacteria; Betaproteobacteria; Burkholderiales; Burkholderiaceae; Burkholderia; pseudomallei group	DUF2778
NZ_QRGA01000007.1	19707	20189	WP_115533928.1	DWV00_RS12550	GCF_003367175.1	DUF2778 domain-containing protein	Paraburkholderia sp. DHOM06	Bacteria; Proteobacteria; Betaproteobacteria; Burkholderiales; Burkholderiaceae; Paraburkholderia	DUF2778
NZ_AQDT01000063.1	5816	6109	WP_001324605.1	EC2788150_RS29625	GCF_000355595.1	hypothetical protein	Escherichia coli 2788150	Bacteria; Proteobacteria; Gammaproteobacteria; Enterobacterales; Enterobacteriaceae; Escherichia	DUF2778
NZ_CP040889.1	138194	138673	WP_072036697.1	FHN83_RS02520	GCF_006171285.1	DUF2778 domain-containing protein	Leclercia adecarboxylata	Bacteria; Proteobacteria; Gammaproteobacteria; Enterobacterales; Enterobacteriaceae; Leclercia	DUF2778
NZ_CP040889.1	5032486	5033004	WP_139565367.1	FHN83_RS25770	GCF_006171285.1	DUF2778 domain-containing protein	Leclercia adecarboxylata	Bacteria; Proteobacteria; Gammaproteobacteria; Enterobacterales; Enterobacteriaceae; Leclercia	DUF2778
NZ_AORJ01000049.1	88531	89067	WP_004930687.1	F518_RS08545	GCF_000342205.1	DUF2778 domain-containing protein	Serratia marcescens VGH107	Bacteria; Proteobacteria; Gammaproteobacteria; Enterobacterales; Yersiniaceae; Serratia	DUF2778
NZ_RRVX01000029.1	4144	4407	WP_071528134.1	DU304_RS21225	GCF_003886735.1	type IV secretion protein Rhs	Escherichia coli	Bacteria; Proteobacteria; Gammaproteobacteria; Enterobacterales; Enterobacteriaceae; Escherichia	DUF2778
NZ_LEEP01000007.1	6002	6517	WP_072025701.1	YA48_RS25540	GCF_001023175.1	DUF2778 domain-containing protein	Enterobacter roggenkampii	Bacteria; Proteobacteria; Gammaproteobacteria; Enterobacterales; Enterobacteriaceae; Enterobacter; Enterobacter cloacae complex	DUF2778
NZ_LECZ01000023.1	167995	168510	WP_072034158.1	ABR39_RS24715	GCF_001022965.1	DUF2778 domain-containing protein	Enterobacter genomosp. O	Bacteria; Proteobacteria; Gammaproteobacteria; Enterobacterales; Enterobacteriaceae; Enterobacter; Enterobacter cloacae complex; Enterobacter cloacae complex clade O	DUF2778
ABYL01000102.1	23016	23534	EDZ99395.1	BH160DRAFT_5357	GCA_000173575.1	conserved hypothetical protein	Burkholderia sp. H160	Bacteria; Proteobacteria; Betaproteobacteria; Burkholderiales; Burkholderiaceae; Burkholderia	DUF2778
NZ_FCNO01000006.1	241398	241922	WP_061715434.1	BN3761_RS10310	GCF_900048055.1	DUF2778 domain-containing protein	Enterobacter asburiae	Bacteria; Proteobacteria; Gammaproteobacteria; Enterobacterales; Enterobacteriaceae; Enterobacter; Enterobacter cloacae complex	DUF2778
NZ_LOVS01000143.1	1811	2293	WP_066575165.1	WS62_RS21800	GCF_001523835.1	DUF2778 domain-containing protein	Burkholderia sp. ABCPW 14	Bacteria; Proteobacteria; Betaproteobacteria; Burkholderiales; Burkholderiaceae; Burkholderia; pseudomallei group	DUF2778
QJPH01000110.1	918	1373	PZN85745.1	DM484_01335	GCA_003242955.1	hypothetical protein	Candidatus Methyloumidiphilus alinensis	Bacteria; Proteobacteria; Gammaproteobacteria; Methylococcales; Candidatus Methyloumidiphilus	DUF2778
NZ_ASQR02000165.1	258666	259124	WP_016727868.1	L665_RS26135	GCF_000430925.2	DUF2778 domain-containing protein	Ralstonia solanacearum SD54	Bacteria; Proteobacteria; Betaproteobacteria; Burkholderiales; Burkholderiaceae; Ralstonia	DUF2778
NZ_RXRN01000006.1	13917	14447	WP_095441784.1	EKN83_RS06520	GCF_003986875.1	DUF2778 domain-containing protein	Enterobacter sp. WCHEn090032	Bacteria; Proteobacteria; Gammaproteobacteria; Enterobacterales; Enterobacteriaceae; Enterobacter	DUF2778
NC_010623.1	275782	276228	WP_012402667.1	BPHY_RS39565	GCF_000020045.1	DUF2778 domain-containing protein	Paraburkholderia phymatum STM815	Bacteria; Proteobacteria; Betaproteobacteria; Burkholderiales; Burkholderiaceae; Paraburkholderia	DUF2778
NZ_JZYQ01000006.1	163807	164277	WP_045308148.1	SS12_RS05225	GCF_000958405.1	DUF2778 domain-containing protein	Enterobacter hormaechei subsp. hoffmannii	Bacteria; Proteobacteria; Gammaproteobacteria; Enterobacterales; Enterobacteriaceae; Enterobacter; Enterobacter cloacae complex	DUF2778
NZ_FJWR01000008.1	69081	69563	WP_022648196.1	A4078_RS11390	GCF_900075305.1	DUF2778 domain-containing protein	Enterobacter cloacae	Bacteria; Proteobacteria; Gammaproteobacteria; Enterobacterales; Enterobacteriaceae; Enterobacter; Enterobacter cloacae complex	DUF2778
NZ_PQKR01000011.1	47199	47720	WP_103821597.1	C3369_RS19335	GCF_002918705.1	hypothetical protein	Escherichia sp. ESNIH1	Bacteria; Proteobacteria; Gammaproteobacteria; Enterobacterales; Enterobacteriaceae; Escherichia	DUF2778
NZ_CWTM01000274.1	2167	2961	WP_072105231.1	ALU36_RS29110	GCF_001256155.1	RHS repeat protein	Shigella sonnei	Bacteria; Proteobacteria; Gammaproteobacteria; Enterobacterales; Enterobacteriaceae; Shigella	RHS+DUF2778
NZ_LVMB01000071.1	131553	135731	WP_063118758.1	AVM92_RS13330	GCF_001614775.1	RHS element protein	Escherichia coli	Bacteria; Proteobacteria; Gammaproteobacteria; Enterobacterales; Enterobacteriaceae; Escherichia	RHS_repeat+RHS_repeat+RHS_repeat+RHS_repeat+RHS_repeat+RHS_repeat+RHS_repeat+RHS_repeat+RHS_repeat+RHS+DUF2778
NZ_CABGWN010000003.1	349770	350306	WP_045359433.1	FN414_RS12245	GCF_902162655.1	DUF2778 domain-containing protein	Klebsiella aerogenes	Bacteria; Proteobacteria; Gammaproteobacteria; Enterobacterales; Enterobacteriaceae; Klebsiella	DUF2778
NZ_CP024712.1	2156935	2157468	WP_099978652.1	CT122_RS10190	GCF_002763655.1	DUF2778 domain-containing protein	Pseudomonas syringae pv. actinidiae	Bacteria; Proteobacteria; Gammaproteobacteria; Pseudomonadales; Pseudomonadaceae; Pseudomonas; Pseudomonas syringae	DUF2778
NZ_FKDU01000020.1	30173	30703	WP_063146617.1	A7U98_RS19085	GCF_900077015.1	DUF2778 domain-containing protein	Enterobacter cloacae	Bacteria; Proteobacteria; Gammaproteobacteria; Enterobacterales; Enterobacteriaceae; Enterobacter; Enterobacter cloacae complex	DUF2778
NZ_QOEM01000280.1	463	756	WP_001324605.1	DS985_RS27510	GCF_003319015.1	hypothetical protein	Escherichia coli	Bacteria; Proteobacteria; Gammaproteobacteria; Enterobacterales; Enterobacteriaceae; Escherichia	DUF2778
NZ_MIPO01000006.1	33245	33778	WP_128084139.1	HA42_RS01965	GCF_002095375.1	DUF2778 domain-containing protein	Pantoea deleyi	Bacteria; Proteobacteria; Gammaproteobacteria; Enterobacterales; Erwiniaceae; Pantoea	DUF2778
NZ_FJZN01000009.1	153567	154097	WP_063148080.1	A4123_RS13930	GCF_900075885.1	DUF2778 domain-containing protein	Enterobacter cloacae	Bacteria; Proteobacteria; Gammaproteobacteria; Enterobacterales; Enterobacteriaceae; Enterobacter; Enterobacter cloacae complex	DUF2778
NZ_MBRR01000218.1	4293	4808	WP_071818047.1	BB772_RS18680	GCF_002094505.1	DUF2778 domain-containing protein	Cronobacter sakazakii	Bacteria; Proteobacteria; Gammaproteobacteria; Enterobacterales; Enterobacteriaceae; Cronobacter	DUF2778
NZ_JPWQ01000098.1	177464	177745	WP_080309096.1	X948_RS14860	GCF_000773085.1	DUF2778 domain-containing protein	Burkholderia pseudomallei MSHR5608	Bacteria; Proteobacteria; Betaproteobacteria; Burkholderiales; Burkholderiaceae; Burkholderia; pseudomallei group	DUF2778
NZ_JWJV01000015.1	98666	99184	WP_072036691.1	RP28_RS23875	GCF_000813585.1	DUF2778 domain-containing protein	Leclercia adecarboxylata	Bacteria; Proteobacteria; Gammaproteobacteria; Enterobacterales; Enterobacteriaceae; Leclercia	DUF2778
NZ_JWJV01000015.1	271034	271513	WP_072036697.1	RP28_RS23910	GCF_000813585.1	DUF2778 domain-containing protein	Leclercia adecarboxylata	Bacteria; Proteobacteria; Gammaproteobacteria; Enterobacterales; Enterobacteriaceae; Leclercia	DUF2778
FNPP01000007.1	211977	212504	SDY95153.1	SAMN05444506_107210	GCA_900107345.1	Protein of unknown function	Pseudomonas syringae	Bacteria; Proteobacteria; Gammaproteobacteria; Pseudomonadales; Pseudomonadaceae; Pseudomonas	DUF2778
NZ_KE375650.1	126902	127411	WP_071605334.1	L725_RS25485	GCF_000418815.1	DUF2778 domain-containing protein	Serratia marcescens MC620	Bacteria; Proteobacteria; Gammaproteobacteria; Enterobacterales; Yersiniaceae; Serratia	DUF2778
NZ_BGEO01000065.1	492	785	WP_001324605.1	FFJ47_RS14350	GCF_005394905.1	hypothetical protein	Escherichia coli	Bacteria; Proteobacteria; Gammaproteobacteria; Enterobacterales; Enterobacteriaceae; Escherichia	DUF2778
NZ_BGCT01000018.1	510	803	WP_071531299.1	FFJ20_RS05020	GCF_005393565.1	type IV secretion protein Rhs	Escherichia coli	Bacteria; Proteobacteria; Gammaproteobacteria; Enterobacterales; Enterobacteriaceae; Escherichia	DUF2778
NZ_RXPX01000006.1	246725	247240	WP_126329976.1	EKN32_RS15785	GCF_003965555.1	DUF2778 domain-containing protein	Enterobacter asburiae	Bacteria; Proteobacteria; Gammaproteobacteria; Enterobacterales; Enterobacteriaceae; Enterobacter; Enterobacter cloacae complex	DUF2778
NZ_BGOC01000008.1	55823	56302	WP_047074080.1	DOD17_RS14455	GCF_003227935.1	DUF2778 domain-containing protein	Enterobacter roggenkampii TUM15672	Bacteria; Proteobacteria; Gammaproteobacteria; Enterobacterales; Enterobacteriaceae; Enterobacter; Enterobacter cloacae complex	DUF2778
NZ_UBIX01000007.1	164600	165076	WP_122038990.1	ED629_RS04130	GCF_900465315.1	DUF2778 domain-containing protein	Asaia bogorensis	Bacteria; Proteobacteria; Alphaproteobacteria; Rhodospirillales; Acetobacteraceae; Asaia	DUF2778
NZ_NMBP01000084.1	1684	1977	WP_001324605.1	A6Y42_RS25155	GCF_002535905.1	hypothetical protein	Escherichia coli	Bacteria; Proteobacteria; Gammaproteobacteria; Enterobacterales; Enterobacteriaceae; Escherichia	DUF2778
NZ_NNZW01000024.1	71726	72019	WP_097338047.1	BEA78_RS19220	GCF_002545595.1	type IV secretion protein Rhs	Escherichia coli	Bacteria; Proteobacteria; Gammaproteobacteria; Enterobacterales; Enterobacteriaceae; Escherichia	DUF2778
NZ_AFAD02000011.1	4271	4564	WP_001324605.1	EC24168_RS25230	GCF_000194555.1	hypothetical protein	Escherichia coli 2.4168	Bacteria; Proteobacteria; Gammaproteobacteria; Enterobacterales; Enterobacteriaceae; Escherichia	DUF2778
NZ_PDDZ01000003.1	488589	489071	WP_096751814.1	CRM95_RS21445	GCF_002554395.1	DUF2778 domain-containing protein	Burkholderia gladioli	Bacteria; Proteobacteria; Betaproteobacteria; Burkholderiales; Burkholderiaceae; Burkholderia	DUF2778
NZ_LGLX01000111.1	65464	65757	WP_001324605.1	ACN54_RS10515	GCF_001911465.1	hypothetical protein	Escherichia coli	Bacteria; Proteobacteria; Gammaproteobacteria; Enterobacterales; Enterobacteriaceae; Escherichia	DUF2778
NZ_NQDH01000072.1	51631	51924	WP_001324605.1	CI723_RS21910	GCF_002248165.1	hypothetical protein	Shigella sonnei	Bacteria; Proteobacteria; Gammaproteobacteria; Enterobacterales; Enterobacteriaceae; Shigella	DUF2778
NZ_UEFD01000012.1	59450	59743	WP_001324605.1	EFB22_RS05015	GCF_900489395.1	hypothetical protein	Escherichia coli	Bacteria; Proteobacteria; Gammaproteobacteria; Enterobacterales; Enterobacteriaceae; Escherichia	DUF2778
NZ_AOTA01000003.1	1846411	1846704	WP_001324605.1	H474_RS22225	GCF_002806825.1	hypothetical protein	Escherichia coli O55:H7 str. TB182A	Bacteria; Proteobacteria; Gammaproteobacteria; Enterobacterales; Enterobacteriaceae; Escherichia	DUF2778
NZ_JWAM01000206.1	1454	1963	WP_004187073.1	ADK26_RS10225	GCF_001060405.1	DUF2778 domain-containing protein	Klebsiella michiganensis	Bacteria; Proteobacteria; Gammaproteobacteria; Enterobacterales; Enterobacteriaceae; Klebsiella	DUF2778
NZ_NRJM01000022.1	1	469	WP_105581571.1	CI848_RS09925	GCF_002976545.1	hypothetical protein	Cronobacter turicensis	Bacteria; Proteobacteria; Gammaproteobacteria; Enterobacterales; Enterobacteriaceae; Cronobacter	TM
NZ_JJLT01000153.1	3368	3661	WP_001324605.1	AC27_RS26370	GCF_000627455.1	hypothetical protein	Escherichia coli 1-182-04_S3_C2	Bacteria; Proteobacteria; Gammaproteobacteria; Enterobacterales; Enterobacteriaceae; Escherichia	DUF2778
NZ_LXSW01000077.1	22236	22502	WP_074400028.1	A7P61_RS24390	GCF_001662025.1	DUF2778 domain-containing protein	Pantoea agglomerans pv. betae	Bacteria; Proteobacteria; Gammaproteobacteria; Enterobacterales; Erwiniaceae; Pantoea; Pantoea agglomerans group	DUF2778
NC_014310.1	426438	426923	WP_013209442.1	RPSI07_RS01620	GCF_000283475.1	DUF2778 domain-containing protein	Ralstonia solanacearum PSI07	Bacteria; Proteobacteria; Betaproteobacteria; Burkholderiales; Burkholderiaceae; Ralstonia	DUF2778
NZ_JZYL01000077.1	43	426	WP_072051366.1	SS31_RS26730	GCF_000957245.1	DUF2778 domain-containing protein	Pluralibacter gergoviae	Bacteria; Proteobacteria; Gammaproteobacteria; Enterobacterales; Enterobacteriaceae; Pluralibacter	DUF2778
NZ_CP009458.1	3285617	3286093	WP_071842733.1	LH23_RS23515	GCF_000758305.1	DUF2778 domain-containing protein	Cedecea neteri	Bacteria; Proteobacteria; Gammaproteobacteria; Enterobacterales; Enterobacteriaceae; Cedecea	DUF2778
NZ_KB899347.1	21601	22143	WP_018981096.1	F457_RS0110490	GCF_000378165.1	DUF2778 domain-containing protein	Saccharibacter floricola DSM 15669	Bacteria; Proteobacteria; Alphaproteobacteria; Rhodospirillales; Acetobacteraceae; Saccharibacter	DUF2778
NZ_UWYW01000003.1	3748647	3749132	WP_124096260.1	EIK60_RS35810	GCF_900608535.1	DUF2778 domain-containing protein	Burkholderia gladioli	Bacteria; Proteobacteria; Betaproteobacteria; Burkholderiales; Burkholderiaceae; Burkholderia	DUF2778
NZ_POVL01000003.1	90870	91385	WP_088244333.1	C5687_RS02575	GCF_002939185.1	DUF2778 domain-containing protein	Enterobacter sp. WCHECl1597	Bacteria; Proteobacteria; Gammaproteobacteria; Enterobacterales; Enterobacteriaceae; Enterobacter	DUF2778
NZ_RDDS01000022.1	3831	4124	WP_001324605.1	EAI40_RS11965	GCF_003686645.1	hypothetical protein	Escherichia coli	Bacteria; Proteobacteria; Gammaproteobacteria; Enterobacterales; Enterobacteriaceae; Escherichia	DUF2778
NZ_UICX01000002.1	4958830	4959351	WP_115193685.1	DX617_RS24570	GCF_900476485.1	DUF2778 domain-containing protein	Raoultella terrigena	Bacteria; Proteobacteria; Gammaproteobacteria; Enterobacterales; Enterobacteriaceae; Raoultella	DUF2778
BGCD01000172.1	492	1010	GDM17386.1	BvCmsNSNP012_04065	GCA_005393225.1	hypothetical protein	Escherichia coli	Bacteria; Proteobacteria; Gammaproteobacteria; Enterobacterales; Enterobacteriaceae; Escherichia	DUF2778
NZ_KI535662.1	1539671	1540150	WP_023338358.1	L368_RS22335	GCF_000493055.1	DUF2778 domain-containing protein	Enterobacter sp. MGH 22	Bacteria; Proteobacteria; Gammaproteobacteria; Enterobacterales; Enterobacteriaceae; Enterobacter; Enterobacter cloacae complex	DUF2778
FTSZ01000194.1	2184	5171	SIY38205.1	SAMEA2054146_04063	GCA_900157885.1	rhsB protein in rhs element	Shigella sonnei	Bacteria; Proteobacteria; Gammaproteobacteria; Enterobacterales; Enterobacteriaceae; Shigella	RHS_repeat+RHS_repeat+RHS_repeat+RHS_repeat+RHS_repeat+RHS_repeat+RHS_repeat+RHS_repeat+RHS_repeat+RHS+DUF2778
NZ_RBTF01000039.1	5026	5559	WP_080397474.1	ALP50_RS02015	GCF_003701855.1	DUF2778 domain-containing protein	Pseudomonas syringae pv. spinaceae	Bacteria; Proteobacteria; Gammaproteobacteria; Pseudomonadales; Pseudomonadaceae; Pseudomonas; Pseudomonas syringae	DUF2778
NZ_LOMM01000056.1	1318	1833	WP_045293463.1	AX755_RS20365	GCF_001605945.1	DUF2778 domain-containing protein	Enterobacter sp. SENG-6	Bacteria; Proteobacteria; Gammaproteobacteria; Enterobacterales; Enterobacteriaceae; Enterobacter	DUF2778
NZ_NMCH01000007.1	181326	181619	WP_001324605.1	BEF39_RS09560	GCF_002536305.1	hypothetical protein	Escherichia coli	Bacteria; Proteobacteria; Gammaproteobacteria; Enterobacterales; Enterobacteriaceae; Escherichia	DUF2778
NZ_FNEC01000055.1	13636	14136	WP_089394410.1	BLR78_RS26685	GCF_900099945.1	DUF2778 domain-containing protein	Pseudomonas delhiensis	Bacteria; Proteobacteria; Gammaproteobacteria; Pseudomonadales; Pseudomonadaceae; Pseudomonas	DUF2778
UDSE01000133.1	2211	5078	SRJ83417.1	SAMEA3891707_03773	GCA_900485325.1	rhsB protein in rhs element	Shigella sonnei	Bacteria; Proteobacteria; Gammaproteobacteria; Enterobacterales; Enterobacteriaceae; Shigella	RHS_repeat+RHS_repeat+RHS_repeat+RHS_repeat+RHS_repeat+RHS_repeat+RHS_repeat+RHS_repeat+RHS_repeat+RHS+DUF2778
NZ_AXDK01000070.1	46245	46793	WP_071789759.1	U710_RS26210	GCF_000485945.1	DUF2778 domain-containing protein	Franconibacter helveticus 513	Bacteria; Proteobacteria; Gammaproteobacteria; Enterobacterales; Enterobacteriaceae; Franconibacter	DUF2778
NZ_LAZG01000016.1	16141	16662	WP_046449799.1	XK86_RS13425	GCF_000980975.1	DUF2778 domain-containing protein	Hafnia alvei	Bacteria; Proteobacteria; Gammaproteobacteria; Enterobacterales; Hafniaceae; Hafnia	TM
NZ_LSTO01000001.1	1137924	1138328	WP_088709621.1	AYR66_RS05660	GCF_002211445.1	DUF2778 domain-containing protein	Noviherbaspirillum denitrificans	Bacteria; Proteobacteria; Betaproteobacteria; Burkholderiales; Oxalobacteraceae; Noviherbaspirillum	DUF2778
NZ_AKTB01000020.1	9709	10062	WP_071525534.1	YPPY72_RS125875	GCF_000269005.1	DUF2778 domain-containing protein	Yersinia pestis PY-72	Bacteria; Proteobacteria; Gammaproteobacteria; Enterobacterales; Yersiniaceae; Yersinia	DUF2778
NZ_NROI01000010.1	73967	74449	WP_105633855.1	CI934_RS09435	GCF_002979015.1	hypothetical protein	Cronobacter dublinensis	Bacteria; Proteobacteria; Gammaproteobacteria; Enterobacterales; Enterobacteriaceae; Cronobacter	DUF2778
NZ_KV575210.1	47858	48379	WP_032674738.1	AYL25_RS09640	GCF_001675835.1	DUF2778 domain-containing protein	Enterobacter roggenkampii	Bacteria; Proteobacteria; Gammaproteobacteria; Enterobacterales; Enterobacteriaceae; Enterobacter; Enterobacter cloacae complex	DUF2778
NZ_JNPA01000048.1	1710	2003	WP_071600472.1	AC95_RS28765	GCF_000703385.1	type IV secretion protein Rhs	Escherichia coli 2-052-05_S4_C2	Bacteria; Proteobacteria; Gammaproteobacteria; Enterobacterales; Enterobacteriaceae; Escherichia	DUF2778
NZ_KN323079.1	1731264	1731746	WP_038725136.1	X986_RS06800	GCF_000774955.1	DUF2778 domain-containing protein	Burkholderia pseudomallei	Bacteria; Proteobacteria; Betaproteobacteria; Burkholderiales; Burkholderiaceae; Burkholderia; pseudomallei group	DUF2778
NZ_CP032916.1	1061044	1061559	WP_008501362.1	D8675_RS06285	GCF_004138605.1	DUF2778 domain-containing protein	Enterobacter roggenkampii	Bacteria; Proteobacteria; Gammaproteobacteria; Enterobacterales; Enterobacteriaceae; Enterobacter; Enterobacter cloacae complex	DUF2778
NZ_CXCA01000040.1	1	3262	WP_052993536.1	ALU25_RS09215	GCF_001255655.1	RHS element protein	Shigella sonnei	Bacteria; Proteobacteria; Gammaproteobacteria; Enterobacterales; Enterobacteriaceae; Shigella	RHS_repeat+RHS_repeat+RHS_repeat+RHS_repeat+RHS_repeat+RHS_repeat+RHS_repeat+RHS_repeat+RHS_repeat+RHS_repeat+RHS+DUF2778
NZ_FJXS01000042.1	30373	30903	WP_023305371.1	A4087_RS19985	GCF_900075195.1	DUF2778 domain-containing protein	Enterobacter cloacae	Bacteria; Proteobacteria; Gammaproteobacteria; Enterobacterales; Enterobacteriaceae; Enterobacter; Enterobacter cloacae complex	DUF2778
NZ_SZUA01000002.1	612162	616937	WP_137267015.1	FCE95_RS10760	GCF_005239095.1	hypothetical protein	Luteimonas sp. H23	Bacteria; Proteobacteria; Gammaproteobacteria; Xanthomonadales; Xanthomonadaceae; Luteimonas	SP+RHS_repeat+RHS_repeat+RHS_repeat+RHS_repeat+RHS_repeat+RHS_repeat+RHS_repeat+RHS_repeat+RHS
NZ_LVTX01000017.1	69291	69821	WP_023295850.1	A3N38_RS08275	GCF_001631055.1	DUF2778 domain-containing protein	Enterobacter hormaechei subsp. steigerwaltii	Bacteria; Proteobacteria; Gammaproteobacteria; Enterobacterales; Enterobacteriaceae; Enterobacter; Enterobacter cloacae complex	DUF2778
NZ_LDSI01000002.1	94716	95246	WP_058708035.1	RSA13_RS00725	GCF_001477215.1	DUF2778 domain-containing protein	Pantoea stewartii	Bacteria; Proteobacteria; Gammaproteobacteria; Enterobacterales; Erwiniaceae; Pantoea	DUF2778
NZ_LDSI01000002.1	493901	494422	WP_058708162.1	RSA13_RS02530	GCF_001477215.1	DUF2778 domain-containing protein	Pantoea stewartii	Bacteria; Proteobacteria; Gammaproteobacteria; Enterobacterales; Erwiniaceae; Pantoea	DUF2778
NZ_BFOJ01000048.1	4117	4410	WP_071531299.1	FFB96_RS15715	GCF_005386005.1	type IV secretion protein Rhs	Escherichia coli	Bacteria; Proteobacteria; Gammaproteobacteria; Enterobacterales; Enterobacteriaceae; Escherichia	DUF2778
NZ_RXSB01000003.1	332905	333426	WP_033145468.1	EKN93_RS08790	GCF_003964485.1	DUF2778 domain-containing protein	Enterobacter asburiae	Bacteria; Proteobacteria; Gammaproteobacteria; Enterobacterales; Enterobacteriaceae; Enterobacter; Enterobacter cloacae complex	DUF2778
NZ_FJWO01000001.1	708006	708485	WP_072036482.1	A4109_RS23945	GCF_900075165.1	DUF2778 domain-containing protein	Enterobacter cloacae	Bacteria; Proteobacteria; Gammaproteobacteria; Enterobacterales; Enterobacteriaceae; Enterobacter; Enterobacter cloacae complex	DUF2778
NZ_CWUS01000258.1	3	890	WP_072105883.1	ALD70_RS29380	GCF_001250595.1	RHS repeat protein	Shigella sonnei	Bacteria; Proteobacteria; Gammaproteobacteria; Enterobacterales; Enterobacteriaceae; Shigella	RHS+DUF2778
NZ_CP011288.1	4738522	4739052	WP_023247351.1	UQ50_RS22180	GCF_001628755.1	DUF2778 domain-containing protein	Salmonella enterica subsp. diarizonae	Bacteria; Proteobacteria; Gammaproteobacteria; Enterobacterales; Enterobacteriaceae; Salmonella	DUF2778
JMMV01000105.1	6457	6861	KEO67076.1	J103_24555	GCA_000714875.1	hypothetical protein	Burkholderia pseudomallei MSHR5855	Bacteria; Proteobacteria; Betaproteobacteria; Burkholderiales; Burkholderiaceae; Burkholderia; pseudomallei group	DUF2778
NZ_UIHG01000007.1	169063	169356	WP_115720816.1	DY426_RS07355	GCF_900499095.1	type IV secretion protein Rhs	Escherichia coli	Bacteria; Proteobacteria; Gammaproteobacteria; Enterobacterales; Enterobacteriaceae; Escherichia	DUF2778
NZ_RRFX01000057.1	10958	11251	WP_001324605.1	C9Z56_RS22035	GCF_005045155.1	hypothetical protein	Escherichia coli	Bacteria; Proteobacteria; Gammaproteobacteria; Enterobacterales; Enterobacteriaceae; Escherichia	DUF2778
NZ_CP042177.1	3249335	3249808	WP_138847066.1	FFI87_RS15480	GCF_005937855.2	DUF2778 domain-containing protein	Burkholderia sp. KBS0801	Bacteria; Proteobacteria; Betaproteobacteria; Burkholderiales; Burkholderiaceae; Burkholderia	DUF2778
NZ_ADIK01000059.1	96419	96694	WP_071591545.1	EAMG_RS24480	GCF_002109605.1	type IV secretion protein Rhs	Escherichia coli M056	Bacteria; Proteobacteria; Gammaproteobacteria; Enterobacterales; Enterobacteriaceae; Escherichia	DUF2778
NZ_UGML01000004.1	4690420	4690935	WP_064146481.1	DX579_RS24605	GCF_900452155.1	DUF2778 domain-containing protein	Klebsiella pneumoniae	Bacteria; Proteobacteria; Gammaproteobacteria; Enterobacterales; Enterobacteriaceae; Klebsiella	DUF2778
NZ_POAA01000011.1	136195	136488	WP_001324605.1	CXW52_RS10480	GCF_003983445.1	hypothetical protein	Escherichia coli	Bacteria; Proteobacteria; Gammaproteobacteria; Enterobacterales; Enterobacteriaceae; Escherichia	DUF2778
NZ_LVUC01000002.1	33168	33695	WP_074160435.1	A3N43_RS25900	GCF_001631645.1	DUF2778 domain-containing protein	Klebsiella aerogenes	Bacteria; Proteobacteria; Gammaproteobacteria; Enterobacterales; Enterobacteriaceae; Klebsiella	DUF2778
NZ_KZ268672.1	262565	263080	WP_010671743.1	CBI57_RS11040	GCF_002222515.1	DUF2778 domain-containing protein	Pantoea agglomerans	Bacteria; Proteobacteria; Gammaproteobacteria; Enterobacterales; Erwiniaceae; Pantoea; Pantoea agglomerans group	DUF2778
NZ_KZ268672.1	268947	269213	WP_089414606.1	CBI57_RS11085	GCF_002222515.1	DUF2778 domain-containing protein	Pantoea agglomerans	Bacteria; Proteobacteria; Gammaproteobacteria; Enterobacterales; Erwiniaceae; Pantoea; Pantoea agglomerans group	DUF2778
CP000570.1	2928809	2929228	ABN81890.1	BURPS668_2983	GCA_000015905.1	conserved hypothetical protein	Burkholderia pseudomallei 668	Bacteria; Proteobacteria; Betaproteobacteria; Burkholderiales; Burkholderiaceae; Burkholderia; pseudomallei group	DUF2778
SLWQ01000010.1	55659	60797	TCO37220.1	EV148_11031	GCA_004342425.1	RHS repeat-associated protein	Dokdonella fugitiva	Bacteria; Proteobacteria; Gammaproteobacteria; Xanthomonadales; Rhodanobacteraceae; Dokdonella	SP+RHS_repeat+RHS_repeat+RHS_repeat+RHS_repeat+RHS_repeat+DUF2778
NZ_RBNZ01000464.1	3334	3861	WP_004661067.1	ALQ87_RS26480	GCF_003699425.1	DUF2778 domain-containing protein	Pseudomonas savastanoi pv. glycinea	Bacteria; Proteobacteria; Gammaproteobacteria; Pseudomonadales; Pseudomonadaceae; Pseudomonas	DUF2778
NZ_SEWS01000003.1	216516	217040	WP_129991008.1	EVX52_RS07645	GCF_004195095.1	DUF2778 domain-containing protein	Rahnella sp. CFA14(1/10)	Bacteria; Proteobacteria; Gammaproteobacteria; Enterobacterales; Yersiniaceae; Rahnella	DUF2778
NZ_NBAL01000012.1	121601	122134	WP_096115785.1	CXB37_RS20940	GCF_002916255.1	DUF2778 domain-containing protein	Pseudomonas syringae pv. syringae	Bacteria; Proteobacteria; Gammaproteobacteria; Pseudomonadales; Pseudomonadaceae; Pseudomonas; Pseudomonas syringae	DUF2778
NZ_BFOQ01000008.1	3395	3688	WP_001324605.1	FFC22_RS09630	GCF_005386145.1	hypothetical protein	Escherichia coli	Bacteria; Proteobacteria; Gammaproteobacteria; Enterobacterales; Enterobacteriaceae; Escherichia	DUF2778
NZ_UGSM01000001.1	2864207	2864692	WP_115387769.1	DYI11_RS13635	GCF_900454505.1	DUF2778 domain-containing protein	Pantoea agglomerans	Bacteria; Proteobacteria; Gammaproteobacteria; Enterobacterales; Erwiniaceae; Pantoea; Pantoea agglomerans group	DUF2778
NZ_UGSM01000001.1	3566847	3567113	WP_115387938.1	DYI11_RS16985	GCF_900454505.1	DUF2778 domain-containing protein	Pantoea agglomerans	Bacteria; Proteobacteria; Gammaproteobacteria; Enterobacterales; Erwiniaceae; Pantoea; Pantoea agglomerans group	DUF2778
NZ_PVCL01000008.1	244616	245098	WP_105547788.1	C5959_RS12330	GCF_002974775.1	hypothetical protein	Cronobacter sakazakii	Bacteria; Proteobacteria; Gammaproteobacteria; Enterobacterales; Enterobacteriaceae; Cronobacter	DUF2778
NZ_NKNN01000039.1	37958	38251	WP_001324605.1	BGF04_RS21305	GCF_002457945.1	hypothetical protein	Escherichia coli	Bacteria; Proteobacteria; Gammaproteobacteria; Enterobacterales; Enterobacteriaceae; Escherichia	DUF2778
NZ_KZ268991.1	1358954	1359247	WP_001324605.1	RW74_RS07165	GCF_002243835.1	hypothetical protein	Escherichia coli	Bacteria; Proteobacteria; Gammaproteobacteria; Enterobacterales; Enterobacteriaceae; Escherichia	DUF2778
NZ_NCVY01000100.1	3357	3650	WP_001324605.1	B8A27_RS19310	GCF_002104645.1	hypothetical protein	Escherichia coli	Bacteria; Proteobacteria; Gammaproteobacteria; Enterobacterales; Enterobacteriaceae; Escherichia	DUF2778
NZ_CP028974.1	2185715	2186197	WP_015386700.1	DC438_RS10795	GCF_003955925.1	DUF2778 domain-containing protein	Cronobacter sakazakii	Bacteria; Proteobacteria; Gammaproteobacteria; Enterobacterales; Enterobacteriaceae; Cronobacter	DUF2778
NZ_BFVO01000161.1	4318	4611	WP_001324605.1	FFF83_RS25780	GCF_005389785.1	hypothetical protein	Escherichia coli	Bacteria; Proteobacteria; Gammaproteobacteria; Enterobacterales; Enterobacteriaceae; Escherichia	DUF2778
NZ_NBCY01000014.1	1051	1244	WP_109553675.1	B6S21_RS02220	GCF_003145595.1	type IV secretion protein Rhs	Escherichia coli	Bacteria; Proteobacteria; Gammaproteobacteria; Enterobacterales; Enterobacteriaceae; Escherichia	DUF2778
NZ_SJON01000019.1	492	1013	WP_131637826.1	E0L16_RS18935	GCF_004331385.1	DUF2778 domain-containing protein	Enterobacter sp. WCHEs120003	Bacteria; Proteobacteria; Gammaproteobacteria; Enterobacterales; Enterobacteriaceae; Enterobacter	DUF2778
NZ_LPPF01000055.1	9079	9558	WP_047074080.1	ASV07_RS13450	GCF_001472715.1	DUF2778 domain-containing protein	Enterobacter roggenkampii	Bacteria; Proteobacteria; Gammaproteobacteria; Enterobacterales; Enterobacteriaceae; Enterobacter; Enterobacter cloacae complex	DUF2778
NZ_CM008894.1	1818306	1818833	WP_101427190.1	CS367_RS08615	GCF_002810285.1	hypothetical protein	Serratia marcescens	Bacteria; Proteobacteria; Gammaproteobacteria; Enterobacterales; Yersiniaceae; Serratia	DUF2778
NZ_SSRL01000044.1	64443	64736	WP_001324605.1	EYY16_RS12815	GCF_004960715.1	hypothetical protein	Escherichia coli	Bacteria; Proteobacteria; Gammaproteobacteria; Enterobacterales; Enterobacteriaceae; Escherichia	DUF2778
BICY01000015.1	150653	152065	GCG91675.1	BvCmsH52A_04051	GCA_005399825.1	type IV secretion protein Rhs	Escherichia coli	Bacteria; Proteobacteria; Gammaproteobacteria; Enterobacterales; Enterobacteriaceae; Escherichia	RHS_repeat+RHS+DUF2778
NZ_CXFH01000280.1	2157	2474	WP_072105807.1	ALT99_RS28395	GCF_001253415.1	DUF2778 domain-containing protein	Shigella sonnei	Bacteria; Proteobacteria; Gammaproteobacteria; Enterobacterales; Enterobacteriaceae; Shigella	DUF2778
NZ_NNUS01000040.1	33818	34111	WP_001324605.1	A7157_RS23150	GCF_002485305.1	hypothetical protein	Escherichia coli	Bacteria; Proteobacteria; Gammaproteobacteria; Enterobacterales; Enterobacteriaceae; Escherichia	DUF2778
NZ_FLER01000027.1	5513	6016	WP_032731850.1	A8T80_RS27515	GCF_900085175.1	DUF2778 domain-containing protein	Klebsiella pneumoniae	Bacteria; Proteobacteria; Gammaproteobacteria; Enterobacterales; Enterobacteriaceae; Klebsiella	DUF2778
NZ_KI440953.1	310169	310435	WP_071785065.1	L584_RS46440	GCF_000475055.1	DUF2778 domain-containing protein	Pantoea agglomerans Tx10	Bacteria; Proteobacteria; Gammaproteobacteria; Enterobacterales; Erwiniaceae; Pantoea; Pantoea agglomerans group	DUF2778
NZ_KI440953.1	317230	317745	WP_010671743.1	L584_RS46455	GCF_000475055.1	DUF2778 domain-containing protein	Pantoea agglomerans Tx10	Bacteria; Proteobacteria; Gammaproteobacteria; Enterobacterales; Erwiniaceae; Pantoea; Pantoea agglomerans group	DUF2778
NZ_FKCN01000003.1	325312	325842	WP_045141659.1	A7W52_RS07705	GCF_900076785.1	DUF2778 domain-containing protein	Enterobacter cloacae	Bacteria; Proteobacteria; Gammaproteobacteria; Enterobacterales; Enterobacteriaceae; Enterobacter; Enterobacter cloacae complex	DUF2778
NZ_NTOU01000056.1	1634	1927	WP_001324605.1	A6Y63_RS24950	GCF_002463475.1	hypothetical protein	Escherichia coli	Bacteria; Proteobacteria; Gammaproteobacteria; Enterobacterales; Enterobacteriaceae; Escherichia	DUF2778
NZ_CP040256.1	1245633	1246112	WP_044858494.1	ELJP6_RS05800	GCF_005518115.1	DUF2778 domain-containing protein	Enterobacter ludwigii	Bacteria; Proteobacteria; Gammaproteobacteria; Enterobacterales; Enterobacteriaceae; Enterobacter; Enterobacter cloacae complex	DUF2778
FTWU01000193.1	14	3157	SJD10578.1	SAMEA2055575_04138	GCA_900158735.1	rhsB protein in rhs element	Shigella sonnei	Bacteria; Proteobacteria; Gammaproteobacteria; Enterobacterales; Enterobacteriaceae; Shigella	RHS_repeat+RHS_repeat+RHS_repeat+RHS_repeat+RHS_repeat+RHS_repeat+RHS_repeat+RHS_repeat+RHS_repeat+RHS_repeat+RHS+DUF2778
NZ_NMCI01000026.1	3462	3755	WP_001324605.1	BEF40_RS14020	GCF_002537315.1	hypothetical protein	Escherichia coli	Bacteria; Proteobacteria; Gammaproteobacteria; Enterobacterales; Enterobacteriaceae; Escherichia	DUF2778
NZ_MEIM01000002.1	225251	225772	WP_100140443.1	BHC53_RS04310	GCF_002777775.1	DUF2778 domain-containing protein	Snodgrassella alvi	Bacteria; Proteobacteria; Betaproteobacteria; Neisseriales; Neisseriaceae; Snodgrassella	DUF2778
NZ_JFHN01000056.1	10443	10976	WP_034939023.1	BG55_RS14805	GCF_000590885.1	DUF2778 domain-containing protein	Erwinia mallotivora	Bacteria; Proteobacteria; Gammaproteobacteria; Enterobacterales; Erwiniaceae; Erwinia	DUF2778
NZ_SRMZ01000009.1	180558	180851	WP_071531299.1	E5S39_RS10350	GCF_004767645.1	type IV secretion protein Rhs	Escherichia coli	Bacteria; Proteobacteria; Gammaproteobacteria; Enterobacterales; Enterobacteriaceae; Escherichia	DUF2778
NZ_JRUQ01000006.1	44986	45507	WP_034887545.1	NG99_RS01220	GCF_000773975.1	DUF2778 domain-containing protein	Erwinia typographi	Bacteria; Proteobacteria; Gammaproteobacteria; Enterobacterales; Erwiniaceae; Erwinia	DUF2778
NZ_AQDM01000116.1	4098	4391	WP_071531299.1	EC2853500_RS28375	GCF_000355355.1	type IV secretion protein Rhs	Escherichia coli 2853500	Bacteria; Proteobacteria; Gammaproteobacteria; Enterobacterales; Enterobacteriaceae; Escherichia	DUF2778
NZ_AVAK01000016.1	53700	53981	WP_023359961.1	J104_RS0104720	GCF_000452945.1	DUF2778 domain-containing protein	Burkholderia pseudomallei MSHR5858	Bacteria; Proteobacteria; Betaproteobacteria; Burkholderiales; Burkholderiaceae; Burkholderia; pseudomallei group	DUF2778
NZ_RBSB01000066.1	501	1034	WP_080546529.1	ALP81_RS04390	GCF_003701475.1	DUF2778 domain-containing protein	Pseudomonas savastanoi pv. fraxini	Bacteria; Proteobacteria; Gammaproteobacteria; Pseudomonadales; Pseudomonadaceae; Pseudomonas	DUF2778
NZ_NCTP01000003.1	638807	639289	WP_080320723.1	B7T09_RS05555	GCF_002101515.1	DUF2778 domain-containing protein	Cronobacter sakazakii	Bacteria; Proteobacteria; Gammaproteobacteria; Enterobacterales; Enterobacteriaceae; Cronobacter	DUF2778
NZ_UVFF01000053.1	40301	40783	WP_004200731.1	EF089_RS34600	GCF_900595235.1	DUF2778 domain-containing protein	Burkholderia pseudomallei	Bacteria; Proteobacteria; Betaproteobacteria; Burkholderiales; Burkholderiaceae; Burkholderia; pseudomallei group	DUF2778
NZ_UVEX01000012.1	84499	84981	WP_122793809.1	EFJ64_RS14365	GCF_900595175.1	DUF2778 domain-containing protein	Burkholderia pseudomallei	Bacteria; Proteobacteria; Betaproteobacteria; Burkholderiales; Burkholderiaceae; Burkholderia; pseudomallei group	DUF2778
NZ_QPBX01000235.1	1270	1749	WP_134943482.1	D0988_RS26395	GCF_003412685.1	DUF2778 domain-containing protein	Pseudomonas syringae pv. syringae	Bacteria; Proteobacteria; Gammaproteobacteria; Pseudomonadales; Pseudomonadaceae; Pseudomonas; Pseudomonas syringae	DUF2778
NZ_CP027440.1	2781519	2781782	WP_071528134.1	C6W69_RS14535	GCF_003018255.1	type IV secretion protein Rhs	Escherichia coli	Bacteria; Proteobacteria; Gammaproteobacteria; Enterobacterales; Enterobacteriaceae; Escherichia	DUF2778
NZ_AVEB02000333.1	4194	4724	WP_080266443.1	N024_RS2000000228910	GCF_000452585.1	DUF2778 domain-containing protein	Pseudomonas syringae CC457	Bacteria; Proteobacteria; Gammaproteobacteria; Pseudomonadales; Pseudomonadaceae; Pseudomonas; Pseudomonas syringae	DUF2778
NZ_BGEM01000015.1	1797	2090	WP_001324605.1	FFJ59_RS04465	GCF_005394865.1	hypothetical protein	Escherichia coli	Bacteria; Proteobacteria; Gammaproteobacteria; Enterobacterales; Enterobacteriaceae; Escherichia	DUF2778
NZ_BDPY01000036.1	46834	47127	WP_088550596.1	CE502_RS20045	GCF_002207345.1	type IV secretion protein Rhs	Escherichia coli	Bacteria; Proteobacteria; Gammaproteobacteria; Enterobacterales; Enterobacteriaceae; Escherichia	DUF2778
NZ_BFWD01000112.1	510	803	WP_001324605.1	FFF89_RS23865	GCF_005390085.1	hypothetical protein	Escherichia coli	Bacteria; Proteobacteria; Gammaproteobacteria; Enterobacterales; Enterobacteriaceae; Escherichia	DUF2778
NZ_CXDI01000158.1	5843	8601	WP_052987516.1	ALE27_RS19485	GCF_001250495.1	RHS element protein	Shigella sonnei	Bacteria; Proteobacteria; Gammaproteobacteria; Enterobacterales; Enterobacteriaceae; Shigella	RHS_repeat+RHS_repeat+RHS_repeat+RHS_repeat+RHS_repeat+RHS_repeat+RHS_repeat+RHS_repeat+RHS+DUF2778
NZ_BGHR01000125.1	8034	8327	WP_001324605.1	FFK33_RS15665	GCF_005396525.1	hypothetical protein	Escherichia coli	Bacteria; Proteobacteria; Gammaproteobacteria; Enterobacterales; Enterobacteriaceae; Escherichia	DUF2778
NZ_JPWS01000073.1	664240	664521	WP_076882109.1	X979_RS29545	GCF_000773305.1	DUF2778 domain-containing protein	Burkholderia pseudomallei MSHR7527	Bacteria; Proteobacteria; Betaproteobacteria; Burkholderiales; Burkholderiaceae; Burkholderia; pseudomallei group	DUF2778
FUDW01000192.1	2187	5138	SJK80310.1	SAMEA1569759_04260	GCA_900160565.1	rhsB protein in rhs element	Shigella sonnei	Bacteria; Proteobacteria; Gammaproteobacteria; Enterobacterales; Enterobacteriaceae; Shigella	RHS_repeat+RHS_repeat+RHS_repeat+RHS_repeat+RHS_repeat+RHS_repeat+RHS_repeat+RHS_repeat+RHS_repeat+RHS+DUF2778
NZ_MWML01000010.1	9287	9769	WP_131239444.1	BZM27_RS04725	GCF_004334975.1	DUF2778 domain-containing protein	Burkholderia sp. HC1.1ba	Bacteria; Proteobacteria; Betaproteobacteria; Burkholderiales; Burkholderiaceae; Burkholderia	DUF2778
NZ_JMPK01000040.1	16122	16643	WP_043491934.1	GHAL_RS10045	GCF_000735375.1	DUF2778 domain-containing protein	Hafnia alvei ATCC 13337	Bacteria; Proteobacteria; Gammaproteobacteria; Enterobacterales; Hafniaceae; Hafnia	TM
NZ_CP030194.1	75850	76380	WP_079812367.1	CHD54_RS00375	GCF_003325115.1	DUF2778 domain-containing protein	Salmonella enterica	Bacteria; Proteobacteria; Gammaproteobacteria; Enterobacterales; Enterobacteriaceae; Salmonella	DUF2778
NZ_CP030194.1	931314	931835	WP_079812479.1	CHD54_RS04545	GCF_003325115.1	DUF2778 domain-containing protein	Salmonella enterica	Bacteria; Proteobacteria; Gammaproteobacteria; Enterobacterales; Enterobacteriaceae; Salmonella	DUF2778
NZ_AJVQ01000280.1	2915	3208	WP_001324605.1	BD78_RS29920	GCF_000263895.1	hypothetical protein	Escherichia coli O103:H25 str. CVM9340	Bacteria; Proteobacteria; Gammaproteobacteria; Enterobacterales; Enterobacteriaceae; Escherichia	DUF2778
NC_016626.1	335784	336263	WP_081478289.1	BYI23_RS42400	GCF_000236065.1	DUF2778 domain-containing protein	Burkholderia sp. YI23	Bacteria; Proteobacteria; Betaproteobacteria; Burkholderiales; Burkholderiaceae; Burkholderia	DUF2778
NZ_NPNV01000016.1	50852	51373	WP_047351759.1	CIW57_RS21105	GCF_002278355.1	DUF2778 domain-containing protein	Enterobacter cloacae	Bacteria; Proteobacteria; Gammaproteobacteria; Enterobacterales; Enterobacteriaceae; Enterobacter; Enterobacter cloacae complex	DUF2778
NZ_LWLR01000001.1	1256262	1256780	WP_063878262.1	A6A26_RS08110	GCF_001641135.1	DUF2778 domain-containing protein	Pantoea sp. OXWO6B1	Bacteria; Proteobacteria; Gammaproteobacteria; Enterobacterales; Erwiniaceae; Pantoea	DUF2778
NZ_LWLR01000001.1	1261565	1262008	WP_082875228.1	A6A26_RS24730	GCF_001641135.1	DUF2778 domain-containing protein	Pantoea sp. OXWO6B1	Bacteria; Proteobacteria; Gammaproteobacteria; Enterobacterales; Erwiniaceae; Pantoea	DUF2778
NZ_LWLR01000001.1	3977820	3978347	WP_074181028.1	A6A26_RS25005	GCF_001641135.1	DUF2778 domain-containing protein	Pantoea sp. OXWO6B1	Bacteria; Proteobacteria; Gammaproteobacteria; Enterobacterales; Erwiniaceae; Pantoea	DUF2778
NZ_QICU01000002.1	312339	312782	WP_071988933.1	C7422_RS05355	GCF_003201255.1	DUF2778 domain-containing protein	Pantoea ananatis	Bacteria; Proteobacteria; Gammaproteobacteria; Enterobacterales; Erwiniaceae; Pantoea	DUF2778
NZ_QLJN01000154.1	7821	8096	WP_071591545.1	D0D41_RS17555	GCF_003389065.1	type IV secretion protein Rhs	Escherichia coli	Bacteria; Proteobacteria; Gammaproteobacteria; Enterobacterales; Enterobacteriaceae; Escherichia	DUF2778
NZ_CP010376.2	1578470	1578991	WP_023303364.1	LI62_RS25165	GCF_000814125.3	DUF2778 domain-containing protein	Enterobacter hormaechei subsp. steigerwaltii	Bacteria; Proteobacteria; Gammaproteobacteria; Enterobacterales; Enterobacteriaceae; Enterobacter; Enterobacter cloacae complex	DUF2778
NZ_BIIO01000007.1	210148	210753	WP_100682840.1	E0M59_RS11405	GCF_004312065.1	DUF2778 domain-containing protein	Raoultella ornithinolytica	Bacteria; Proteobacteria; Gammaproteobacteria; Enterobacterales; Enterobacteriaceae; Raoultella	DUF2778
NZ_UUTG01000012.1	34021	34506	WP_122884124.1	EFY20_RS17275	GCF_900592095.1	DUF2778 domain-containing protein	Burkholderia pseudomallei	Bacteria; Proteobacteria; Betaproteobacteria; Burkholderiales; Burkholderiaceae; Burkholderia; pseudomallei group	DUF2778
NZ_CP027373.1	2207337	2207630	WP_071600472.1	C6P66_RS11410	GCF_003018855.1	type IV secretion protein Rhs	Escherichia coli	Bacteria; Proteobacteria; Gammaproteobacteria; Enterobacterales; Enterobacteriaceae; Escherichia	DUF2778
CP040077.1	1189994	1190455	QCP48683.1	FAZ95_05435	GCA_005280735.1	DUF2778 domain-containing protein	Burkholderia sp. DHOD12	Bacteria; Proteobacteria; Betaproteobacteria; Burkholderiales; Burkholderiaceae; Burkholderia	DUF2778
NZ_SGIX01000046.1	1586	1879	WP_001324605.1	EW667_RS22620	GCF_004765745.1	hypothetical protein	Escherichia coli	Bacteria; Proteobacteria; Gammaproteobacteria; Enterobacterales; Enterobacteriaceae; Escherichia	DUF2778
NZ_NWPY01000029.1	3484	3777	WP_097340224.1	A6677_RS16270	GCF_002476255.1	type IV secretion protein Rhs	Escherichia coli	Bacteria; Proteobacteria; Gammaproteobacteria; Enterobacterales; Enterobacteriaceae; Escherichia	DUF2778
NZ_LECG01000068.1	1377	1670	WP_001324605.1	ACU64_RS27610	GCF_001309675.1	hypothetical protein	Escherichia coli	Bacteria; Proteobacteria; Gammaproteobacteria; Enterobacterales; Enterobacteriaceae; Escherichia	DUF2778
NZ_NPNK01000003.1	15267	15788	WP_095454731.1	CIW68_RS04785	GCF_002278165.1	DUF2778 domain-containing protein	Enterobacter cloacae	Bacteria; Proteobacteria; Gammaproteobacteria; Enterobacterales; Enterobacteriaceae; Enterobacter; Enterobacter cloacae complex	DUF2778
NZ_NPNK01000003.1	98096	98575	WP_095454766.1	CIW68_RS05225	GCF_002278165.1	DUF2778 domain-containing protein	Enterobacter cloacae	Bacteria; Proteobacteria; Gammaproteobacteria; Enterobacterales; Enterobacteriaceae; Enterobacter; Enterobacter cloacae complex	DUF2778
NZ_LRAK01000192.1	3873	4166	WP_001324605.1	AWJ24_RS17275	GCF_001912195.1	hypothetical protein	Escherichia coli	Bacteria; Proteobacteria; Gammaproteobacteria; Enterobacterales; Enterobacteriaceae; Escherichia	DUF2778
NZ_UILH01000006.1	3752	4045	WP_001324605.1	DZD96_RS07000	GCF_900500225.1	hypothetical protein	Escherichia coli	Bacteria; Proteobacteria; Gammaproteobacteria; Enterobacterales; Enterobacteriaceae; Escherichia	DUF2778
NZ_NOSD01000081.1	3390	3683	WP_001324605.1	A7Y59_RS22255	GCF_002521925.1	hypothetical protein	Escherichia coli	Bacteria; Proteobacteria; Gammaproteobacteria; Enterobacterales; Enterobacteriaceae; Escherichia	DUF2778
NZ_FNCX01000005.1	115177	115707	WP_074808212.1	BLR16_RS15970	GCF_900099665.1	DUF2778 domain-containing protein	Pseudomonas sp. BS3767	Bacteria; Proteobacteria; Gammaproteobacteria; Pseudomonadales; Pseudomonadaceae; Pseudomonas	DUF2778
NZ_AXLJ01000001.1	2286774	2287256	WP_022648196.1	L354_RS12460	GCF_000474805.1	DUF2778 domain-containing protein	Enterobacter sp. MGH 8	Bacteria; Proteobacteria; Gammaproteobacteria; Enterobacterales; Enterobacteriaceae; Enterobacter; Enterobacter cloacae complex	DUF2778
NZ_ARZM01000030.1	63345	63827	WP_004200731.1	AHE81_RS05585	GCF_001446055.1	DUF2778 domain-containing protein	Burkholderia pseudomallei NCTC 13178	Bacteria; Proteobacteria; Betaproteobacteria; Burkholderiales; Burkholderiaceae; Burkholderia; pseudomallei group	DUF2778
NZ_AJLC01000117.1	16369	16890	WP_071601459.1	UQ1_RS21085	GCF_000409405.1	DUF2778 domain-containing protein	Cronobacter sakazakii ES35	Bacteria; Proteobacteria; Gammaproteobacteria; Enterobacterales; Enterobacteriaceae; Cronobacter	DUF2778
NZ_AXDS01000032.1	30983	31465	WP_004200731.1	T210_RS21025	GCF_000500655.1	DUF2778 domain-containing protein	Burkholderia pseudomallei MSHR6137	Bacteria; Proteobacteria; Betaproteobacteria; Burkholderiales; Burkholderiaceae; Burkholderia; pseudomallei group	DUF2778
LJQR01000030.1	32126	32680	KPX76086.1	ALO84_100842	GCA_001400855.1	hypothetical protein	Pseudomonas syringae pv. maculicola	Bacteria; Proteobacteria; Gammaproteobacteria; Pseudomonadales; Pseudomonadaceae; Pseudomonas	DUF2778
NZ_LOUX01000001.1	30226	30684	WP_081054864.1	WI71_RS30120	GCF_001523145.1	DUF2778 domain-containing protein	Burkholderia diffusa	Bacteria; Proteobacteria; Betaproteobacteria; Burkholderiales; Burkholderiaceae; Burkholderia; Burkholderia cepacia complex	DUF2778
NZ_PUQG01000008.1	86812	87294	WP_063152221.1	C6A49_RS08170	GCF_003321525.1	DUF2778 domain-containing protein	Enterobacter hormaechei	Bacteria; Proteobacteria; Gammaproteobacteria; Enterobacterales; Enterobacteriaceae; Enterobacter; Enterobacter cloacae complex	DUF2778
NZ_AFAB02000213.1	559221	559514	WP_001324605.1	EC23916_RS32965	GCF_000194535.1	hypothetical protein	Escherichia coli 2.3916	Bacteria; Proteobacteria; Gammaproteobacteria; Enterobacterales; Enterobacteriaceae; Escherichia	DUF2778
NZ_MRXF01000142.1	3149	3631	WP_015386700.1	BS420_RS21340	GCF_002075555.1	DUF2778 domain-containing protein	Cronobacter sakazakii	Bacteria; Proteobacteria; Gammaproteobacteria; Enterobacterales; Enterobacteriaceae; Cronobacter	DUF2778
NZ_LSGG01000267.1	8495	8788	WP_001324605.1	BUL27_RS25170	GCF_001907505.1	hypothetical protein	Escherichia coli	Bacteria; Proteobacteria; Gammaproteobacteria; Enterobacterales; Enterobacteriaceae; Escherichia	DUF2778
NZ_FTZE01000182.1	4700	5560	WP_077125917.1	B0430_RS23715	GCF_900159355.1	RHS repeat protein	Shigella sonnei	Bacteria; Proteobacteria; Gammaproteobacteria; Enterobacterales; Enterobacteriaceae; Shigella	RHS+DUF2778
NZ_AQEE01000132.1	3438	3731	WP_001324605.1	EC2722950_RS27320	GCF_000356185.2	hypothetical protein	Escherichia coli 2722950	Bacteria; Proteobacteria; Gammaproteobacteria; Enterobacterales; Enterobacteriaceae; Escherichia	DUF2778
LRSB01000165.1	2105	5156	OCC35339.1	AWZ64_14655	GCA_001688555.1	RHS element protein	Shigella sonnei	Bacteria; Proteobacteria; Gammaproteobacteria; Enterobacterales; Enterobacteriaceae; Shigella	RHS_repeat+RHS_repeat+RHS_repeat+RHS_repeat+RHS_repeat+RHS_repeat+RHS_repeat+RHS_repeat+RHS_repeat+RHS+DUF2778
AKND01000053.1	2515	3592	EIQ39665.1	SS323385_4382	GCA_000268005.1	protein rhsC	Shigella sonnei 3233-85	Bacteria; Proteobacteria; Gammaproteobacteria; Enterobacterales; Enterobacteriaceae; Shigella	RHS+DUF2778
NZ_NLLM01000018.1	3369	3662	WP_071600956.1	BEG69_RS11235	GCF_002228675.1	type IV secretion protein Rhs	Escherichia coli	Bacteria; Proteobacteria; Gammaproteobacteria; Enterobacterales; Enterobacteriaceae; Escherichia	DUF2778
NZ_APXJ01000115.1	3955	4248	WP_071607387.1	EC2866350_RS27505	GCF_000356505.2	type IV secretion protein Rhs	Escherichia coli 2866350	Bacteria; Proteobacteria; Gammaproteobacteria; Enterobacterales; Enterobacteriaceae; Escherichia	DUF2778
NZ_NLPB01000075.1	73	348	WP_071591545.1	BEM39_RS24940	GCF_002230145.1	type IV secretion protein Rhs	Escherichia coli	Bacteria; Proteobacteria; Gammaproteobacteria; Enterobacterales; Enterobacteriaceae; Escherichia	DUF2778
NZ_PNQZ01000013.1	346257	346733	WP_127100600.1	C0V97_RS03220	GCF_003994335.1	DUF2778 domain-containing protein	Asaia sp. W19	Bacteria; Proteobacteria; Alphaproteobacteria; Rhodospirillales; Acetobacteraceae; Asaia	DUF2778
NZ_CP016434.1	3209375	3209854	WP_134961838.1	bAD24_RS14285	GCF_002220305.1	DUF2778 domain-containing protein	Burkholderia sp. AD24	Bacteria; Proteobacteria; Betaproteobacteria; Burkholderiales; Burkholderiaceae; Burkholderia	DUF2778
NZ_CP016434.1	4090676	4091158	WP_134962463.1	bAD24_RS18395	GCF_002220305.1	DUF2778 domain-containing protein	Burkholderia sp. AD24	Bacteria; Proteobacteria; Betaproteobacteria; Burkholderiales; Burkholderiaceae; Burkholderia	DUF2778
NZ_AQDX01000110.1	3445	3738	WP_001324605.1	EC2762100_RS29000	GCF_000355535.1	hypothetical protein	Escherichia coli 2762100	Bacteria; Proteobacteria; Gammaproteobacteria; Enterobacterales; Enterobacteriaceae; Escherichia	DUF2778
CABDVU010000001.1	4055204	4055548	VTN13627.1	NCTC9185_05663	GCA_901420665.1	Protein of uncharacterised function (DUF2778)	Raoultella terrigena	Bacteria; Proteobacteria; Gammaproteobacteria; Enterobacterales; Enterobacteriaceae; Raoultella	SP+DUF2778
NZ_RHDS01000003.1	305287	305553	WP_122889246.1	EBO33_RS10205	GCF_003710245.1	DUF2778 domain-containing protein	[Curtobacterium] plantarum	Bacteria; Proteobacteria; Gammaproteobacteria; Enterobacterales; Erwiniaceae; Pantoea	DUF2778
NZ_AQBZ01000211.1	1683	1976	WP_001324605.1	ECP03052934_RS28300	GCF_000358675.2	hypothetical protein	Escherichia coli p0305293.4	Bacteria; Proteobacteria; Gammaproteobacteria; Enterobacterales; Enterobacteriaceae; Escherichia	DUF2778
NZ_SLYQ01000008.1	239488	240009	WP_128879195.1	EC841_RS23140	GCF_004341525.1	DUF2778 domain-containing protein	Raoultella ornithinolytica	Bacteria; Proteobacteria; Gammaproteobacteria; Enterobacterales; Enterobacteriaceae; Raoultella	DUF2778
NZ_BHEB01000073.1	10558	11079	WP_059361162.1	ED690_RS13980	GCF_003427235.1	DUF2778 domain-containing protein	Enterobacter cloacae	Bacteria; Proteobacteria; Gammaproteobacteria; Enterobacterales; Enterobacteriaceae; Enterobacter; Enterobacter cloacae complex	DUF2778
NZ_UCUH01000015.1	3873	4166	WP_001324605.1	DTB64_RS18155	GCF_900478555.1	hypothetical protein	Escherichia coli	Bacteria; Proteobacteria; Gammaproteobacteria; Enterobacterales; Enterobacteriaceae; Escherichia	DUF2778
AP012032.2	4426911	4427501	BAK13768.1	PAJ_3689	GCA_000270125.2	hypothetical protein	Pantoea ananatis AJ13355	Bacteria; Proteobacteria; Gammaproteobacteria; Enterobacterales; Erwiniaceae; Pantoea	DUF2778
NZ_FZJC01000015.1	85646	85939	WP_001324605.1	CPG47_RS13345	GCF_900196455.1	hypothetical protein	Escherichia coli	Bacteria; Proteobacteria; Gammaproteobacteria; Enterobacterales; Enterobacteriaceae; Escherichia	DUF2778
NZ_ABLC01000235.1	1518	1976	WP_043175400.1	BAMIOP4010_RS28040	GCF_000181975.1	DUF2778 domain-containing protein	Burkholderia ambifaria IOP40-10	Bacteria; Proteobacteria; Betaproteobacteria; Burkholderiales; Burkholderiaceae; Burkholderia; Burkholderia cepacia complex	DUF2778
NZ_CP013388.1	795572	795982	WP_082728104.1	WS71_RS03870	GCF_001522635.2	DUF2778 domain-containing protein	Burkholderia sp. BDU8	Bacteria; Proteobacteria; Betaproteobacteria; Burkholderiales; Burkholderiaceae; Burkholderia; pseudomallei group	DUF2778
NZ_RXQS01000001.1	256204	256686	WP_022648196.1	EKN59_RS01150	GCF_003965385.1	DUF2778 domain-containing protein	Enterobacter hormaechei	Bacteria; Proteobacteria; Gammaproteobacteria; Enterobacterales; Enterobacteriaceae; Enterobacter; Enterobacter cloacae complex	DUF2778
NZ_JXAG01000028.1	46177	46698	WP_039055424.1	RW65_RS04250	GCF_000814905.1	DUF2778 domain-containing protein	Enterobacter sp. Bisph1	Bacteria; Proteobacteria; Gammaproteobacteria; Enterobacterales; Enterobacteriaceae; Enterobacter	DUF2778
NZ_CM011864.1	2589670	2590152	WP_004200731.1	EGT86_RS13570	GCF_003852635.1	DUF2778 domain-containing protein	Burkholderia pseudomallei	Bacteria; Proteobacteria; Betaproteobacteria; Burkholderiales; Burkholderiaceae; Burkholderia; pseudomallei group	DUF2778
NZ_CM011864.1	3946691	3947173	WP_076831464.1	EGT86_RS20715	GCF_003852635.1	DUF2778 domain-containing protein	Burkholderia pseudomallei	Bacteria; Proteobacteria; Betaproteobacteria; Burkholderiales; Burkholderiaceae; Burkholderia; pseudomallei group	DUF2778
NZ_CVNG01000006.1	2943	3386	WP_071988933.1	BN1183_RS02715	GCF_001369375.1	DUF2778 domain-containing protein	Pantoea ananatis	Bacteria; Proteobacteria; Gammaproteobacteria; Enterobacterales; Erwiniaceae; Pantoea	DUF2778
NZ_LRBG01000038.1	667366	667884	WP_075643806.1	CI15_RS35875	GCF_001580545.1	DUF2778 domain-containing protein	Paraburkholderia monticola	Bacteria; Proteobacteria; Betaproteobacteria; Burkholderiales; Burkholderiaceae; Paraburkholderia	DUF2778
NZ_LXBR01000026.1	25137	25619	WP_004200731.1	AQ898_RS05145	GCF_001979835.1	DUF2778 domain-containing protein	Burkholderia pseudomallei	Bacteria; Proteobacteria; Betaproteobacteria; Burkholderiales; Burkholderiaceae; Burkholderia; pseudomallei group	DUF2778
NZ_CP024780.1	1504957	1505484	WP_072013536.1	CTV95_RS06935	GCF_002764035.1	DUF2778 domain-containing protein	Pectobacterium carotovorum subsp. brasiliense	Bacteria; Proteobacteria; Gammaproteobacteria; Enterobacterales; Pectobacteriaceae; Pectobacterium	DUF2778
NZ_GL872252.1	7101	7394	WP_001324605.1	ERGG_RS26560	GCF_000191015.1	hypothetical protein	Escherichia coli H489	Bacteria; Proteobacteria; Gammaproteobacteria; Enterobacterales; Enterobacteriaceae; Escherichia	DUF2778
NZ_LPPF01000071.1	152277	152792	WP_072205006.1	ASV07_RS26010	GCF_001472715.1	DUF2778 domain-containing protein	Enterobacter roggenkampii	Bacteria; Proteobacteria; Gammaproteobacteria; Enterobacterales; Enterobacteriaceae; Enterobacter; Enterobacter cloacae complex	DUF2778
NZ_JZYS01000015.1	83355	83870	WP_008501362.1	SS33_RS10690	GCF_000957175.1	DUF2778 domain-containing protein	Enterobacter kobei	Bacteria; Proteobacteria; Gammaproteobacteria; Enterobacterales; Enterobacteriaceae; Enterobacter; Enterobacter cloacae complex	DUF2778
NZ_AVAJ01000021.1	9250	9732	WP_004193786.1	J102_RS0103885	GCF_000452965.1	DUF2778 domain-containing protein	Burkholderia pseudomallei MSHR5848	Bacteria; Proteobacteria; Betaproteobacteria; Burkholderiales; Burkholderiaceae; Burkholderia; pseudomallei group	DUF2778
NZ_AKTL01000309.1	754	1107	WP_071525534.1	YPPY96_RS118000	GCF_000269145.1	DUF2778 domain-containing protein	Yersinia pestis PY-96	Bacteria; Proteobacteria; Gammaproteobacteria; Enterobacterales; Yersiniaceae; Yersinia	DUF2778
NZ_APZD01000066.1	2333	2626	WP_001324605.1	ECP030230814_RS28070	GCF_000358935.2	hypothetical protein	Escherichia coli P0302308.14	Bacteria; Proteobacteria; Gammaproteobacteria; Enterobacterales; Enterobacteriaceae; Escherichia	DUF2778
NZ_CP012555.1	3365450	3365965	WP_071984180.1	AN237_RS26780	GCF_001723565.1	DUF2778 domain-containing protein	Raoultella ornithinolytica	Bacteria; Proteobacteria; Gammaproteobacteria; Enterobacterales; Enterobacteriaceae; Raoultella	DUF2778
NZ_ACCB01000038.1	32020	32532	WP_004704487.1	YALDO0001_RS15570	GCF_000173735.1	DUF2778 domain-containing protein	Yersinia aldovae ATCC 35236	Bacteria; Proteobacteria; Gammaproteobacteria; Enterobacterales; Yersiniaceae; Yersinia	DUF2778
NZ_ARZF01000080.1	30501	30983	WP_004200731.1	AHE76_RS15560	GCF_001445955.1	DUF2778 domain-containing protein	Burkholderia pseudomallei MSHR465a	Bacteria; Proteobacteria; Betaproteobacteria; Burkholderiales; Burkholderiaceae; Burkholderia; pseudomallei group	DUF2778
NZ_ARPV01000344.1	7579	8058	WP_128569286.1	K213_RS25580	GCF_000390385.1	DUF2778 domain-containing protein	Enterobacter sp. MR1	Bacteria; Proteobacteria; Gammaproteobacteria; Enterobacterales; Enterobacteriaceae; Enterobacter	DUF2778
NZ_LXVE01000251.1	1	2847	WP_065552536.1	AW005_RS15320	GCF_001689225.1	RHS element protein	Shigella sonnei	Bacteria; Proteobacteria; Gammaproteobacteria; Enterobacterales; Enterobacteriaceae; Shigella	RHS_repeat+RHS_repeat+RHS_repeat+RHS_repeat+RHS_repeat+RHS_repeat+RHS_repeat+RHS_repeat+RHS_repeat+RHS+DUF2778
NZ_UIKJ01000124.1	95	370	WP_071591545.1	DZD78_RS27100	GCF_900499945.1	type IV secretion protein Rhs	Escherichia coli	Bacteria; Proteobacteria; Gammaproteobacteria; Enterobacterales; Enterobacteriaceae; Escherichia	DUF2778
NZ_FKCF01000006.1	107396	107878	WP_038416096.1	A7W61_RS05425	GCF_900076755.1	DUF2778 domain-containing protein	Enterobacter cloacae	Bacteria; Proteobacteria; Gammaproteobacteria; Enterobacterales; Enterobacteriaceae; Enterobacter; Enterobacter cloacae complex	DUF2778
NZ_CYCE01000009.1	182396	182689	WP_072172945.1	AOI76_RS26745	GCF_001285405.1	type IV secretion protein Rhs	Escherichia coli	Bacteria; Proteobacteria; Gammaproteobacteria; Enterobacterales; Enterobacteriaceae; Escherichia	DUF2778
NZ_FKBN01000003.1	480864	481385	WP_072050684.1	A7W23_RS23010	GCF_900076415.1	DUF2778 domain-containing protein	Enterobacter cloacae	Bacteria; Proteobacteria; Gammaproteobacteria; Enterobacterales; Enterobacteriaceae; Enterobacter; Enterobacter cloacae complex	DUF2778
NZ_RBSJ01000196.1	6607	7125	WP_024671234.1	ALP72_RS22230	GCF_003701545.1	DUF2778 domain-containing protein	Pseudomonas coronafaciens pv. coronafaciens	Bacteria; Proteobacteria; Gammaproteobacteria; Pseudomonadales; Pseudomonadaceae; Pseudomonas; Pseudomonas coronafaciens	DUF2778
NZ_RBRQ01000295.1	16087	16614	WP_044392516.1	ALP92_RS27510	GCF_003700345.1	DUF2778 domain-containing protein	Pseudomonas syringae pv. primulae	Bacteria; Proteobacteria; Gammaproteobacteria; Pseudomonadales; Pseudomonadaceae; Pseudomonas	DUF2778
UEBJ01000033.1	6780	8585	SRU25801.1	SAMEA3710618_01652	GCA_900488325.1	rhsB protein in rhs element	Shigella sonnei	Bacteria; Proteobacteria; Gammaproteobacteria; Enterobacterales; Enterobacteriaceae; Shigella	RHS_repeat+RHS_repeat+RHS+DUF2778
NZ_JFOK01000001.1	405582	406103	WP_080694241.1	BW31_RS24805	GCF_000627115.1	DUF2778 domain-containing protein	Pantoea agglomerans	Bacteria; Proteobacteria; Gammaproteobacteria; Enterobacterales; Erwiniaceae; Pantoea; Pantoea agglomerans group	SP+DUF2778
NZ_VFIU01000005.1	33490	33783	WP_001324605.1	FIS44_RS01255	GCF_006384095.1	hypothetical protein	Escherichia coli	Bacteria; Proteobacteria; Gammaproteobacteria; Enterobacterales; Enterobacteriaceae; Escherichia	DUF2778
NZ_FCOA02000015.1	179193	179741	WP_082862430.1	AWB79_RS38405	GCF_001544875.2	DUF2778 domain-containing protein	Caballeronia hypogeia	Bacteria; Proteobacteria; Betaproteobacteria; Burkholderiales; Burkholderiaceae; Caballeronia	DUF2778
NZ_CWUF01000266.1	586	3374	WP_052977581.1	ALV00_RS24115	GCF_001257395.1	RHS element protein	Shigella sonnei	Bacteria; Proteobacteria; Gammaproteobacteria; Enterobacterales; Enterobacteriaceae; Shigella	RHS_repeat+RHS_repeat+RHS_repeat+RHS_repeat+RHS_repeat+RHS_repeat+RHS_repeat+RHS_repeat+RHS+DUF2778
NZ_AQDI01000110.1	4017	4310	WP_071531299.1	EC2866450_RS27905	GCF_000354935.2	type IV secretion protein Rhs	Escherichia coli 2866450	Bacteria; Proteobacteria; Gammaproteobacteria; Enterobacterales; Enterobacteriaceae; Escherichia	DUF2778
NZ_NKVN01000077.1	3377	3670	WP_097725235.1	BEJ55_RS20780	GCF_002535035.1	type IV secretion protein Rhs	Escherichia coli	Bacteria; Proteobacteria; Gammaproteobacteria; Enterobacterales; Enterobacteriaceae; Escherichia	DUF2778
NZ_JAVG01000069.1	15143	15625	WP_004200731.1	AHF13_RS20135	GCF_002880955.1	DUF2778 domain-containing protein	Burkholderia pseudomallei MSHR87	Bacteria; Proteobacteria; Betaproteobacteria; Burkholderiales; Burkholderiaceae; Burkholderia; pseudomallei group	DUF2778
NZ_ANIR02000002.1	1635596	1636072	WP_084229644.1	PM1_RS30705	GCF_000317185.3	DUF2778 domain-containing protein	Pseudomonas sp. M1	Bacteria; Proteobacteria; Gammaproteobacteria; Pseudomonadales; Pseudomonadaceae; Pseudomonas	DUF2778
NZ_LBLX01000006.1	91826	92341	WP_023300701.1	T637_RS24810	GCF_000981975.1	DUF2778 domain-containing protein	Enterobacter hormaechei subsp. hoffmannii	Bacteria; Proteobacteria; Gammaproteobacteria; Enterobacterales; Enterobacteriaceae; Enterobacter; Enterobacter cloacae complex	DUF2778
NZ_KQ089631.1	329324	329839	WP_048271444.1	SM85_RS01615	GCF_001034045.1	DUF2778 domain-containing protein	Klebsiella variicola	Bacteria; Proteobacteria; Gammaproteobacteria; Enterobacterales; Enterobacteriaceae; Klebsiella	DUF2778
NZ_MXOS01000002.1	250404	250934	WP_079836216.1	Z918_RS03535	GCF_002035995.1	DUF2778 domain-containing protein	Salmonella enterica subsp. diarizonae serovar 38:z10:z53	Bacteria; Proteobacteria; Gammaproteobacteria; Enterobacterales; Enterobacteriaceae; Salmonella	DUF2778
NZ_CP033780.1	2100974	2101489	WP_110493853.1	EGX86_RS10055	GCF_003812405.1	DUF2778 domain-containing protein	Citrobacter koseri	Bacteria; Proteobacteria; Gammaproteobacteria; Enterobacterales; Enterobacteriaceae; Citrobacter	DUF2778
NZ_AJKW01000023.1	118730	119248	WP_071602574.1	UOU_RS21115	GCF_000409325.1	DUF2778 domain-containing protein	Cronobacter universalis NCTC 9529	Bacteria; Proteobacteria; Gammaproteobacteria; Enterobacterales; Enterobacteriaceae; Cronobacter	TM
NZ_BIFB01000019.1	2021	2306	WP_137659143.1	FFM47_RS04965	GCF_005402285.1	type IV secretion protein Rhs	Escherichia coli	Bacteria; Proteobacteria; Gammaproteobacteria; Enterobacterales; Enterobacteriaceae; Escherichia	DUF2778
NZ_PVCC01000006.1	236301	236816	WP_071601432.1	C5930_RS06540	GCF_002974455.1	DUF2778 domain-containing protein	Cronobacter sakazakii	Bacteria; Proteobacteria; Gammaproteobacteria; Enterobacterales; Enterobacteriaceae; Cronobacter	TM
NZ_SEWS01000005.1	221394	221882	WP_129991341.1	EVX52_RS11940	GCF_004195095.1	DUF2778 domain-containing protein	Rahnella sp. CFA14(1/10)	Bacteria; Proteobacteria; Gammaproteobacteria; Enterobacterales; Yersiniaceae; Rahnella	DUF2778
NZ_PVCA01000002.1	246100	246582	WP_015386700.1	C5932_RS02250	GCF_002974395.1	DUF2778 domain-containing protein	Cronobacter sakazakii	Bacteria; Proteobacteria; Gammaproteobacteria; Enterobacterales; Enterobacteriaceae; Cronobacter	DUF2778
NZ_SZWS01000054.1	83089	83568	WP_137379878.1	FDW87_RS14415	GCF_005281245.1	DUF2778 domain-containing protein	Citrobacter sp. wls826	Bacteria; Proteobacteria; Gammaproteobacteria; Enterobacterales; Enterobacteriaceae; Citrobacter	DUF2778
NZ_JJLL01000155.1	3519	3812	WP_071600956.1	AD11_RS29955	GCF_000627235.1	type IV secretion protein Rhs	Escherichia coli 1-250-04_S4_C2	Bacteria; Proteobacteria; Gammaproteobacteria; Enterobacterales; Enterobacteriaceae; Escherichia	DUF2778
NZ_BBVE01000035.1	686	4864	WP_059274168.1	EAE6F_RS21535	GCF_001514555.1	RHS element protein	Escherichia albertii	Bacteria; Proteobacteria; Gammaproteobacteria; Enterobacterales; Enterobacteriaceae; Escherichia	RHS_repeat+RHS_repeat+RHS_repeat+RHS_repeat+RHS_repeat+RHS_repeat+RHS_repeat+RHS_repeat+RHS_repeat+RHS+DUF2778
NZ_FZGI01000005.1	173700	173993	WP_001324605.1	CPH52_RS05350	GCF_900195685.1	hypothetical protein	Escherichia coli	Bacteria; Proteobacteria; Gammaproteobacteria; Enterobacterales; Enterobacteriaceae; Escherichia	DUF2778
NZ_RXMR01000004.1	7392	7922	WP_117106733.1	FFT73_RS02195	GCF_005504195.1	DUF2778 domain-containing protein	Klebsiella variicola	Bacteria; Proteobacteria; Gammaproteobacteria; Enterobacterales; Enterobacteriaceae; Klebsiella	DUF2778
NZ_GL385312.1	97859	98392	WP_079997964.1	PSYAR_RS19655	GCF_000145925.1	DUF2778 domain-containing protein	Pseudomonas syringae pv. aceris str. M302273	Bacteria; Proteobacteria; Gammaproteobacteria; Pseudomonadales; Pseudomonadaceae; Pseudomonas; Pseudomonas syringae	DUF2778
NZ_CTKV01000044.1	351	878	WP_050132371.1	AK142_RS21995	GCF_001219385.1	DUF2778 domain-containing protein	Yersinia enterocolitica	Bacteria; Proteobacteria; Gammaproteobacteria; Enterobacterales; Yersiniaceae; Yersinia	DUF2778
LJPB01000219.1	8452	8976	KTL61143.1	AA106_10270	GCA_001473245.1	hypothetical protein	Photorhabdus laumondii subsp. laumondii	Bacteria; Proteobacteria; Gammaproteobacteria; Enterobacterales; Morganellaceae; Photorhabdus	DUF2778
NZ_NLKE01000091.1	2743	3228	WP_089616894.1	A7717_RS25345	GCF_002227505.1	DUF2778 domain-containing protein	Escherichia coli	Bacteria; Proteobacteria; Gammaproteobacteria; Enterobacterales; Enterobacteriaceae; Escherichia	DUF2778
NZ_NLKE01000091.1	6924	7409	WP_089616894.1	A7717_RS25385	GCF_002227505.1	DUF2778 domain-containing protein	Escherichia coli	Bacteria; Proteobacteria; Gammaproteobacteria; Enterobacterales; Enterobacteriaceae; Escherichia	DUF2778
NZ_RBPY01000126.1	151651	152181	WP_080270193.1	ALQ36_RS17370	GCF_003700055.1	DUF2778 domain-containing protein	Pseudomonas syringae pv. primulae	Bacteria; Proteobacteria; Gammaproteobacteria; Pseudomonadales; Pseudomonadaceae; Pseudomonas	DUF2778
NZ_NNUV01000122.1	449	730	WP_123003362.1	A7154_RS25600	GCF_002485355.1	type IV secretion protein Rhs	Escherichia coli	Bacteria; Proteobacteria; Gammaproteobacteria; Enterobacterales; Enterobacteriaceae; Escherichia	DUF2778
NZ_BDRG01000011.1	3752	4045	WP_001324605.1	CE549_RS12695	GCF_002207505.1	hypothetical protein	Escherichia coli	Bacteria; Proteobacteria; Gammaproteobacteria; Enterobacterales; Enterobacteriaceae; Escherichia	DUF2778
NZ_RXPT01000011.1	147138	147659	WP_043951625.1	EKN38_RS16090	GCF_003965585.1	DUF2778 domain-containing protein	Enterobacter sp. WCHEn045836	Bacteria; Proteobacteria; Gammaproteobacteria; Enterobacterales; Enterobacteriaceae; Enterobacter	DUF2778
NZ_JUWF01000251.1	11920	12447	WP_071998130.1	ADE77_RS25060	GCF_001066015.1	DUF2778 domain-containing protein	Serratia marcescens	Bacteria; Proteobacteria; Gammaproteobacteria; Enterobacterales; Yersiniaceae; Serratia	DUF2778
NZ_PQSX01000045.1	28665	28958	WP_001324605.1	C3456_RS20640	GCF_003795585.1	hypothetical protein	Escherichia coli	Bacteria; Proteobacteria; Gammaproteobacteria; Enterobacterales; Enterobacteriaceae; Escherichia	DUF2778
NZ_RXSW01000003.1	160854	161369	WP_008501362.1	EKO15_RS06560	GCF_003964255.1	DUF2778 domain-containing protein	Enterobacter bugandensis	Bacteria; Proteobacteria; Gammaproteobacteria; Enterobacterales; Enterobacteriaceae; Enterobacter	DUF2778
NZ_SHTZ01000042.1	1319	1828	WP_130574289.1	EYD22_RS27570	GCF_004294745.1	DUF2778 domain-containing protein	Klebsiella pneumoniae	Bacteria; Proteobacteria; Gammaproteobacteria; Enterobacterales; Enterobacteriaceae; Klebsiella	DUF2778
NZ_CBWA010000387.1	28	291	WP_071528134.1	BN904_RS31325	GCF_000513455.1	type IV secretion protein Rhs	Escherichia coli IS1	Bacteria; Proteobacteria; Gammaproteobacteria; Enterobacterales; Enterobacteriaceae; Escherichia	DUF2778
FXAH01000007.1	90702	91136	SMF44909.1	SAMN06295900_10785	GCA_900177465.1	Protein of unknown function	Paraburkholderia caryophylli	Bacteria; Proteobacteria; Betaproteobacteria; Burkholderiales; Burkholderiaceae; Paraburkholderia	DUF2778
NZ_BFJY01000103.1	5319	5612	WP_071531299.1	FFA27_RS16250	GCF_005383705.1	type IV secretion protein Rhs	Escherichia coli	Bacteria; Proteobacteria; Gammaproteobacteria; Enterobacterales; Enterobacteriaceae; Escherichia	DUF2778
NZ_CAHW02000319.1	11845	12267	WP_042550993.1	RSMK_RS21450	GCF_000212635.3	DUF2778 domain-containing protein	Ralstonia solanacearum MolK2	Bacteria; Proteobacteria; Betaproteobacteria; Burkholderiales; Burkholderiaceae; Ralstonia	DUF2778
NZ_LYYC01000018.1	8356	8904	WP_047173619.1	A9X61_RS13380	GCF_001663525.1	DUF2778 domain-containing protein	Enterobacter asburiae	Bacteria; Proteobacteria; Gammaproteobacteria; Enterobacterales; Enterobacteriaceae; Enterobacter; Enterobacter cloacae complex	DUF2778
NZ_RBOP01000188.1	37751	38284	WP_080546529.1	ALQ71_RS24940	GCF_003699655.1	DUF2778 domain-containing protein	Pseudomonas coronafaciens pv. striafaciens	Bacteria; Proteobacteria; Gammaproteobacteria; Pseudomonadales; Pseudomonadaceae; Pseudomonas; Pseudomonas coronafaciens	DUF2778
NZ_KN150937.1	1071722	1072204	WP_038776320.1	DO63_RS04730	GCF_000757095.1	DUF2778 domain-containing protein	Burkholderia pseudomallei	Bacteria; Proteobacteria; Betaproteobacteria; Burkholderiales; Burkholderiaceae; Burkholderia; pseudomallei group	DUF2778
NZ_KN150937.1	3509512	3509922	WP_004199410.1	DO63_RS15715	GCF_000757095.1	DUF2778 domain-containing protein	Burkholderia pseudomallei	Bacteria; Proteobacteria; Betaproteobacteria; Burkholderiales; Burkholderiaceae; Burkholderia; pseudomallei group	DUF2778
NZ_JOQS01000018.1	72356	72649	WP_001324605.1	AB66_RS26365	GCF_000714215.1	hypothetical protein	Escherichia coli 5-172-05_S1_C3	Bacteria; Proteobacteria; Gammaproteobacteria; Enterobacterales; Enterobacteriaceae; Escherichia	DUF2778
NZ_BFLO01000028.1	1923	2198	WP_071591545.1	FFB38_RS14870	GCF_005384545.1	type IV secretion protein Rhs	Escherichia coli	Bacteria; Proteobacteria; Gammaproteobacteria; Enterobacterales; Enterobacteriaceae; Escherichia	DUF2778
AKNC01000030.1	1	1061	EIQ46386.1	SS322685_1213	GCA_000268045.1	RHS family protein	Shigella sonnei 3226-85	Bacteria; Proteobacteria; Gammaproteobacteria; Enterobacterales; Enterobacteriaceae; Shigella	RHS+DUF2778
NZ_SAGB01000043.1	36207	37100	WP_130063574.1	EXZ27_RS20645	GCF_004172265.1	DUF2778 domain-containing protein	Escherichia coli	Bacteria; Proteobacteria; Gammaproteobacteria; Enterobacterales; Enterobacteriaceae; Escherichia	RHS+DUF2778
LXVE01000251.1	1	2847	OCE43033.1	AW005_24510	GCA_001689225.1	RHS element protein	Shigella sonnei	Bacteria; Proteobacteria; Gammaproteobacteria; Enterobacterales; Enterobacteriaceae; Shigella	RHS_repeat+RHS_repeat+RHS_repeat+RHS_repeat+RHS_repeat+RHS_repeat+RHS_repeat+RHS_repeat+RHS_repeat+RHS+DUF2778
NZ_NIYE01000078.1	8764	9027	WP_071528134.1	CA694_RS25260	GCF_003399795.1	type IV secretion protein Rhs	Escherichia coli	Bacteria; Proteobacteria; Gammaproteobacteria; Enterobacterales; Enterobacteriaceae; Escherichia	DUF2778
LRKR01000123.1	62	955	OKV51361.1	AWP62_19935	GCA_001911065.1	type IV secretion protein Rhs	Escherichia coli	Bacteria; Proteobacteria; Gammaproteobacteria; Enterobacterales; Enterobacteriaceae; Escherichia	RHS+DUF2778
NZ_MPAY01000089.1	3979	4272	WP_001324605.1	BMS05_RS22300	GCF_001881505.1	hypothetical protein	Escherichia coli	Bacteria; Proteobacteria; Gammaproteobacteria; Enterobacterales; Enterobacteriaceae; Escherichia	DUF2778
NZ_CXGI01000209.1	1	2773	WP_052970778.1	ALV95_RS21270	GCF_001257235.1	RHS element protein	Shigella sonnei	Bacteria; Proteobacteria; Gammaproteobacteria; Enterobacterales; Enterobacteriaceae; Shigella	RHS_repeat+RHS_repeat+RHS_repeat+RHS_repeat+RHS_repeat+RHS_repeat+RHS_repeat+RHS_repeat+RHS+DUF2778
NZ_CXGI01000209.1	3197	4084	WP_077794797.1	ALV95_RS24025	GCF_001257235.1	RHS repeat protein	Shigella sonnei	Bacteria; Proteobacteria; Gammaproteobacteria; Enterobacterales; Enterobacteriaceae; Shigella	RHS+DUF2778
NZ_RBSB01000297.1	26584	27111	WP_122253340.1	ALP81_RS19510	GCF_003701475.1	DUF2778 domain-containing protein	Pseudomonas savastanoi pv. fraxini	Bacteria; Proteobacteria; Gammaproteobacteria; Pseudomonadales; Pseudomonadaceae; Pseudomonas	DUF2778
NZ_CP033901.1	2833441	2833938	WP_048266233.1	EB840_RS14150	GCF_003815095.1	DUF2778 domain-containing protein	Klebsiella pneumoniae	Bacteria; Proteobacteria; Gammaproteobacteria; Enterobacterales; Enterobacteriaceae; Klebsiella	DUF2778
FTYS01000195.1	2212	4488	SJF50599.1	SAMEA3356047_04424	GCA_900159235.1	rhsB protein in rhs element	Shigella sonnei	Bacteria; Proteobacteria; Gammaproteobacteria; Enterobacterales; Enterobacteriaceae; Shigella	RHS_repeat+RHS_repeat+RHS_repeat+RHS_repeat+RHS_repeat+RHS+DUF2778
NZ_RDRU01000001.1	1717427	1717909	WP_122155472.1	DFH21_RS08100	GCF_003693345.1	DUF2778 domain-containing protein	Paraburkholderia phenazinium	Bacteria; Proteobacteria; Betaproteobacteria; Burkholderiales; Burkholderiaceae; Paraburkholderia	DUF2778
NZ_BGKP01000041.1	2641	2934	WP_001324605.1	DDA24_RS15490	GCF_003175355.1	hypothetical protein	Escherichia coli	Bacteria; Proteobacteria; Gammaproteobacteria; Enterobacterales; Enterobacteriaceae; Escherichia	DUF2778
NZ_MQRJ01000002.1	56410	56946	WP_074026429.1	BST62_RS01770	GCF_001908015.1	DUF2778 domain-containing protein	Serratia marcescens subsp. marcescens	Bacteria; Proteobacteria; Gammaproteobacteria; Enterobacterales; Yersiniaceae; Serratia	DUF2778
NZ_MSQX01000012.1	131107	131715	WP_086598283.1	C7V05_RS13510	GCF_002154095.1	DUF2778 domain-containing protein	Escherichia coli	Bacteria; Proteobacteria; Gammaproteobacteria; Enterobacterales; Enterobacteriaceae; Escherichia	DUF2778
NZ_CP019267.1	443079	443372	WP_001324605.1	BWI87_RS02340	GCF_002951795.1	hypothetical protein	Escherichia coli	Bacteria; Proteobacteria; Gammaproteobacteria; Enterobacterales; Enterobacteriaceae; Escherichia	DUF2778
NZ_NPNO01000011.1	108031	108561	WP_095441784.1	CIW64_RS16605	GCF_002278245.1	DUF2778 domain-containing protein	Enterobacter cloacae	Bacteria; Proteobacteria; Gammaproteobacteria; Enterobacterales; Enterobacteriaceae; Enterobacter; Enterobacter cloacae complex	DUF2778
CWUE01000215.1	2213	4801	CSG14612.1	ERS706482_04268	GCA_001249775.1	rhsB protein in rhs element	Shigella sonnei	Bacteria; Proteobacteria; Gammaproteobacteria; Enterobacterales; Enterobacteriaceae; Shigella	RHS_repeat+RHS_repeat+RHS_repeat+RHS_repeat+RHS_repeat+RHS_repeat+RHS_repeat+RHS+DUF2778
NZ_BGCF01000015.1	37683	37976	WP_001324605.1	FFI77_RS05370	GCF_005393265.1	hypothetical protein	Escherichia coli	Bacteria; Proteobacteria; Gammaproteobacteria; Enterobacterales; Enterobacteriaceae; Escherichia	DUF2778
NZ_ADJY01000030.1	145289	145582	WP_001324605.1	EAUG_RS23355	GCF_002110275.1	hypothetical protein	Escherichia coli H454	Bacteria; Proteobacteria; Gammaproteobacteria; Enterobacterales; Enterobacteriaceae; Escherichia	DUF2778
NZ_FJZE01000012.1	31824	32339	WP_074148395.1	A4165_RS24455	GCF_900075805.1	DUF2778 domain-containing protein	Enterobacter cloacae	Bacteria; Proteobacteria; Gammaproteobacteria; Enterobacterales; Enterobacteriaceae; Enterobacter; Enterobacter cloacae complex	DUF2778
NZ_SITJ01000080.1	26508	27113	WP_130971736.1	EYY96_RS21890	GCF_004308115.1	DUF2778 domain-containing protein	Hafnia alvei	Bacteria; Proteobacteria; Gammaproteobacteria; Enterobacterales; Hafniaceae; Hafnia	DUF2778
NZ_BIHO01000009.1	7284	7787	WP_032731850.1	E0L91_RS20735	GCF_004311545.1	DUF2778 domain-containing protein	Klebsiella variicola	Bacteria; Proteobacteria; Gammaproteobacteria; Enterobacterales; Enterobacteriaceae; Klebsiella	DUF2778
NC_017445.1	3789758	3790288	WP_041474567.1	EJP617_RS17325	GCF_000165815.1	DUF2778 domain-containing protein	Erwinia sp. Ejp617	Bacteria; Proteobacteria; Gammaproteobacteria; Enterobacterales; Erwiniaceae; Erwinia	DUF2778
NZ_SNYT01000005.1	59804	60157	WP_133790700.1	C7412_RS08760	GCF_004363225.1	DUF2778 domain-containing protein	Paraburkholderia silvatlantica	Bacteria; Proteobacteria; Betaproteobacteria; Burkholderiales; Burkholderiaceae; Paraburkholderia	DUF2778
NZ_NPNJ01000004.1	54885	55415	WP_023295850.1	CIW69_RS07405	GCF_002278205.1	DUF2778 domain-containing protein	Enterobacter cloacae	Bacteria; Proteobacteria; Gammaproteobacteria; Enterobacterales; Enterobacteriaceae; Enterobacter; Enterobacter cloacae complex	DUF2778
NZ_CP012639.1	3535942	3536469	WP_071845120.1	AN479_RS24155	GCF_001280365.1	DUF2778 domain-containing protein	Serratia marcescens	Bacteria; Proteobacteria; Gammaproteobacteria; Enterobacterales; Yersiniaceae; Serratia	DUF2778
NZ_UUSK01000014.1	636	1118	WP_004525845.1	EFI81_RS22670	GCF_900591895.1	DUF2778 domain-containing protein	Burkholderia pseudomallei	Bacteria; Proteobacteria; Betaproteobacteria; Burkholderiales; Burkholderiaceae; Burkholderia; pseudomallei group	DUF2778
NZ_CP026378.1	4019939	4020469	WP_084970387.1	C2E16_RS19130	GCF_002953215.1	DUF2778 domain-containing protein	Pantoea calida	Bacteria; Proteobacteria; Gammaproteobacteria; Enterobacterales; Erwiniaceae; Pantoea	DUF2778
NZ_CM001986.1	1768668	1769195	WP_003421246.1	PSSSM_RS17730	GCF_000412165.1	DUF2778 domain-containing protein	Pseudomonas syringae pv. syringae SM	Bacteria; Proteobacteria; Gammaproteobacteria; Pseudomonadales; Pseudomonadaceae; Pseudomonas; Pseudomonas syringae	DUF2778
NZ_ADRR01000633.1	2806	3159	WP_071525534.1	DW14_RS0122125	GCF_000324625.1	DUF2778 domain-containing protein	Yersinia pestis CMCCK100001	Bacteria; Proteobacteria; Gammaproteobacteria; Enterobacterales; Yersiniaceae; Yersinia	DUF2778
NZ_QGHF01000001.1	268759	269283	WP_109716202.1	C7431_RS01340	GCF_003148935.1	hypothetical protein	Pantoea allii	Bacteria; Proteobacteria; Gammaproteobacteria; Enterobacterales; Erwiniaceae; Pantoea	DUF2778
NZ_LEDI01000008.1	72499	73014	WP_071882571.1	ABF77_RS26770	GCF_001022755.1	DUF2778 domain-containing protein	Enterobacter roggenkampii	Bacteria; Proteobacteria; Gammaproteobacteria; Enterobacterales; Enterobacteriaceae; Enterobacter; Enterobacter cloacae complex	DUF2778
NZ_JUXH01000024.1	32735	33265	WP_072033717.1	ADC16_RS25090	GCF_001057945.1	DUF2778 domain-containing protein	Klebsiella aerogenes	Bacteria; Proteobacteria; Gammaproteobacteria; Enterobacterales; Enterobacteriaceae; Klebsiella	DUF2778
NZ_CABDVS010000002.1	4647612	4648088	WP_072024998.1	FQT98_RS23760	GCF_901420725.1	DUF2778 domain-containing protein	Raoultella planticola	Bacteria; Proteobacteria; Gammaproteobacteria; Enterobacterales; Enterobacteriaceae; Raoultella	DUF2778
NZ_JXNU01000005.1	265783	266313	WP_016192947.1	SY86_RS25430	GCF_000975275.1	DUF2778 domain-containing protein	Erwinia tracheiphila	Bacteria; Proteobacteria; Gammaproteobacteria; Enterobacterales; Erwiniaceae; Erwinia	DUF2778
NZ_CQBU01000028.1	728	1261	WP_049603071.1	AEE65_RS20275	GCF_001131685.1	DUF2778 domain-containing protein	Yersinia bercovieri	Bacteria; Proteobacteria; Gammaproteobacteria; Enterobacterales; Yersiniaceae; Yersinia	DUF2778
NZ_FJWR01000003.1	167809	168336	WP_074143550.1	A4078_RS25455	GCF_900075305.1	DUF2778 domain-containing protein	Enterobacter cloacae	Bacteria; Proteobacteria; Gammaproteobacteria; Enterobacterales; Enterobacteriaceae; Enterobacter; Enterobacter cloacae complex	DUF2778
NZ_JYMH01000024.1	65036	65557	WP_032674738.1	UP01_RS16575	GCF_000968725.1	DUF2778 domain-containing protein	Enterobacter cloacae	Bacteria; Proteobacteria; Gammaproteobacteria; Enterobacterales; Enterobacteriaceae; Enterobacter; Enterobacter cloacae complex	DUF2778
NZ_PJZG01000021.1	7734	8243	WP_101858084.1	CYR23_RS15040	GCF_002858785.1	hypothetical protein	Yersiniaceae bacterium 2016Iso3	Bacteria; Proteobacteria; Gammaproteobacteria; Enterobacterales; Yersiniaceae	DUF2778
NZ_LVUQ01000034.1	44142	44663	WP_023303364.1	A3N55_RS23050	GCF_001631615.1	DUF2778 domain-containing protein	Enterobacter hormaechei subsp. steigerwaltii	Bacteria; Proteobacteria; Gammaproteobacteria; Enterobacterales; Enterobacteriaceae; Enterobacter; Enterobacter cloacae complex	DUF2778
NZ_JZRH01000026.1	33167	33700	WP_045833177.1	VH86_RS13575	GCF_000963985.1	DUF2778 domain-containing protein	Pantoea sp. BL1	Bacteria; Proteobacteria; Gammaproteobacteria; Enterobacterales; Erwiniaceae; Pantoea	DUF2778
NC_002655.2	4578893	4579186	WP_071525005.1	Z_RS31075	GCF_000006665.1	type IV secretion protein Rhs	Escherichia coli O157:H7 str. EDL933	Bacteria; Proteobacteria; Gammaproteobacteria; Enterobacterales; Enterobacteriaceae; Escherichia	DUF2778
NZ_LOSU01000043.1	180903	181361	WP_059701778.1	WS45_RS22735	GCF_001522185.1	DUF2778 domain-containing protein	Burkholderia sp. RF2-non_BP3	Bacteria; Proteobacteria; Betaproteobacteria; Burkholderiales; Burkholderiaceae; Burkholderia; Burkholderia cepacia complex	DUF2778
NZ_MOKT01000018.1	2864	3157	WP_001348663.1	BK394_RS08870	GCF_001893775.1	hypothetical protein	Escherichia coli	Bacteria; Proteobacteria; Gammaproteobacteria; Enterobacterales; Enterobacteriaceae; Escherichia	DUF2778
NZ_NMZY01000003.1	2488	3018	WP_105079661.1	CG435_RS10795	GCF_002959555.1	hypothetical protein	Pantoea ananatis	Bacteria; Proteobacteria; Gammaproteobacteria; Enterobacterales; Erwiniaceae; Pantoea	DUF2778
NZ_LYCU01000160.1	444	646	WP_087902943.1	A8M64_RS10805	GCF_002189745.1	type IV secretion protein Rhs	Escherichia coli	Bacteria; Proteobacteria; Gammaproteobacteria; Enterobacterales; Enterobacteriaceae; Escherichia	DUF2778
NZ_LOXO01000037.1	177712	178230	WP_081055935.1	WS80_RS30350	GCF_001524505.1	DUF2778 domain-containing protein	Burkholderia pseudomultivorans	Bacteria; Proteobacteria; Betaproteobacteria; Burkholderiales; Burkholderiaceae; Burkholderia; Burkholderia cepacia complex	DUF2778
CPZI01000033.1	11636	12031	CNG38083.1	ERS008566_03622	GCA_001140625.1	Protein of uncharacterised function (DUF2778)	Yersinia pseudotuberculosis	Bacteria; Proteobacteria; Gammaproteobacteria; Enterobacterales; Yersiniaceae; Yersinia	DUF2778
NZ_JTDQ01000716.1	1130	1384	WP_015876221.1	NCPPB3923_RS33005	GCF_000801065.1	DUF2778 domain-containing protein	Burkholderia glumae	Bacteria; Proteobacteria; Betaproteobacteria; Burkholderiales; Burkholderiaceae; Burkholderia	DUF2778
NZ_LVVB01000004.1	112454	112984	WP_072033717.1	A3N65_RS24620	GCF_001631845.1	DUF2778 domain-containing protein	Klebsiella aerogenes	Bacteria; Proteobacteria; Gammaproteobacteria; Enterobacterales; Enterobacteriaceae; Klebsiella	DUF2778
NZ_BIBJ01000005.1	221966	222259	WP_001324605.1	FFL58_RS04280	GCF_005399025.1	hypothetical protein	Escherichia coli	Bacteria; Proteobacteria; Gammaproteobacteria; Enterobacterales; Enterobacteriaceae; Escherichia	DUF2778
NC_010551.1	34524	34982	WP_041489882.1	BAMMC406_RS00155	GCF_000019925.1	DUF2778 domain-containing protein	Burkholderia ambifaria MC40-6	Bacteria; Proteobacteria; Betaproteobacteria; Burkholderiales; Burkholderiaceae; Burkholderia; Burkholderia cepacia complex	DUF2778
UIOQ01000183.1	1837	3660	SVG74115.1	SAMEA3891698_04166	GCA_900485045.1	rhsB protein in rhs element	Shigella sonnei	Bacteria; Proteobacteria; Gammaproteobacteria; Enterobacterales; Enterobacteriaceae; Shigella	RHS_repeat+RHS_repeat+RHS+DUF2778
NZ_NBAJ01000001.1	289855	290385	WP_103695426.1	CXB35_RS01355	GCF_002916335.1	hypothetical protein	Pseudomonas syringae	Bacteria; Proteobacteria; Gammaproteobacteria; Pseudomonadales; Pseudomonadaceae; Pseudomonas	DUF2778
NZ_NSAU01000029.1	71185	71478	WP_001324605.1	DUN66_RS08035	GCF_003304915.1	hypothetical protein	Escherichia coli	Bacteria; Proteobacteria; Gammaproteobacteria; Enterobacterales; Enterobacteriaceae; Escherichia	DUF2778
NZ_LEDA01000011.1	150886	151407	WP_033145468.1	ABF83_RS08800	GCF_001022955.1	DUF2778 domain-containing protein	Enterobacter asburiae	Bacteria; Proteobacteria; Gammaproteobacteria; Enterobacterales; Enterobacteriaceae; Enterobacter; Enterobacter cloacae complex	DUF2778
NZ_NNUK01000060.1	3534	3827	WP_001324605.1	A7168_RS25170	GCF_002485145.1	hypothetical protein	Escherichia coli	Bacteria; Proteobacteria; Gammaproteobacteria; Enterobacterales; Enterobacteriaceae; Escherichia	DUF2778
NZ_CP027447.1	3314321	3315109	WP_096987308.1	C6W72_RS17310	GCF_003019035.1	RHS repeat protein	Escherichia coli	Bacteria; Proteobacteria; Gammaproteobacteria; Enterobacterales; Enterobacteriaceae; Escherichia	RHS+DUF2778
NZ_CP007592.1	4308020	4308907	WP_000887049.1	CH99_RS25285	GCF_000827105.1	RHS repeat protein	Escherichia coli O157:H16	Bacteria; Proteobacteria; Gammaproteobacteria; Enterobacterales; Enterobacteriaceae; Escherichia	RHS+DUF2778
NZ_NROC01000046.1	25907	26383	WP_007749197.1	CI852_RS17075	GCF_002978915.1	DUF2778 domain-containing protein	Cronobacter dublinensis	Bacteria; Proteobacteria; Gammaproteobacteria; Enterobacterales; Enterobacteriaceae; Cronobacter	DUF2778
NZ_LOTG01000084.1	159916	160434	WP_081053910.1	WS52_RS32760	GCF_001522365.1	DUF2778 domain-containing protein	Burkholderia territorii	Bacteria; Proteobacteria; Betaproteobacteria; Burkholderiales; Burkholderiaceae; Burkholderia; Burkholderia cepacia complex	DUF2778
NZ_RXSV01000006.1	105123	105605	WP_071993720.1	EKO14_RS10405	GCF_003964825.1	DUF2778 domain-containing protein	Enterobacter bugandensis	Bacteria; Proteobacteria; Gammaproteobacteria; Enterobacterales; Enterobacteriaceae; Enterobacter	DUF2778
NZ_AVED02000215.1	23275	23808	WP_074843254.1	N022_RS2000000230330	GCF_000452625.1	DUF2778 domain-containing protein	Pseudomonas syringae CC1630	Bacteria; Proteobacteria; Gammaproteobacteria; Pseudomonadales; Pseudomonadaceae; Pseudomonas; Pseudomonas syringae	DUF2778
CXCW01000381.1	399	1181	CSQ57429.1	ERS009835_04223	GCA_001258855.1	rhsB protein in rhs element	Shigella sonnei	Bacteria; Proteobacteria; Gammaproteobacteria; Enterobacterales; Enterobacteriaceae; Shigella	RHS+DUF2778
NZ_CP036199.1	2513537	2514016	WP_130588598.1	EXN74_RS12140	GCF_004295325.1	DUF2778 domain-containing protein	Leclercia adecarboxylata	Bacteria; Proteobacteria; Gammaproteobacteria; Enterobacterales; Enterobacteriaceae; Leclercia	DUF2778
NZ_CP036199.1	2823572	2824093	WP_071886441.1	EXN74_RS13770	GCF_004295325.1	DUF2778 domain-containing protein	Leclercia adecarboxylata	Bacteria; Proteobacteria; Gammaproteobacteria; Enterobacterales; Enterobacteriaceae; Leclercia	DUF2778
NZ_CP036199.1	3120264	3120743	WP_130588797.1	EXN74_RS15165	GCF_004295325.1	DUF2778 domain-containing protein	Leclercia adecarboxylata	Bacteria; Proteobacteria; Gammaproteobacteria; Enterobacterales; Enterobacteriaceae; Leclercia	DUF2778
NZ_CP036199.1	4499239	4499757	WP_130589368.1	EXN74_RS21735	GCF_004295325.1	DUF2778 domain-containing protein	Leclercia adecarboxylata	Bacteria; Proteobacteria; Gammaproteobacteria; Enterobacterales; Enterobacteriaceae; Leclercia	DUF2778
NZ_NLUZ01000055.1	31976	32293	WP_097398492.1	A7669_RS17505	GCF_002510265.1	DUF2778 domain-containing protein	Escherichia coli	Bacteria; Proteobacteria; Gammaproteobacteria; Enterobacterales; Enterobacteriaceae; Escherichia	DUF2778
NZ_NRON01000103.1	4803	5318	WP_071818047.1	CI879_RS21120	GCF_002979075.1	DUF2778 domain-containing protein	Cronobacter dublinensis	Bacteria; Proteobacteria; Gammaproteobacteria; Enterobacterales; Enterobacteriaceae; Cronobacter	DUF2778
NZ_RBOS01000148.1	204	728	WP_122393715.1	ALQ68_RS03415	GCF_003699695.1	DUF2778 domain-containing protein	Pseudomonas savastanoi pv. glycinea	Bacteria; Proteobacteria; Gammaproteobacteria; Pseudomonadales; Pseudomonadaceae; Pseudomonas	DUF2778
NZ_SHIM01000016.1	100728	101021	WP_001324605.1	EXX46_RS12305	GCF_004283715.1	hypothetical protein	Escherichia coli	Bacteria; Proteobacteria; Gammaproteobacteria; Enterobacterales; Enterobacteriaceae; Escherichia	DUF2778
NZ_SIJO01000003.1	125958	126224	WP_132499371.1	EYB39_RS07640	GCF_004344785.1	DUF2778 domain-containing protein	Pantoea agglomerans	Bacteria; Proteobacteria; Gammaproteobacteria; Enterobacterales; Erwiniaceae; Pantoea; Pantoea agglomerans group	DUF2778
NZ_FZFX01000238.1	2644	2937	WP_096268169.1	CPH70_RS27815	GCF_900195735.1	type IV secretion protein Rhs	Escherichia coli	Bacteria; Proteobacteria; Gammaproteobacteria; Enterobacterales; Enterobacteriaceae; Escherichia	DUF2778
NZ_LOZK01000049.1	224929	225411	WP_046581707.1	WJ59_RS16605	GCF_001527485.1	DUF2778 domain-containing protein	Burkholderia gladioli	Bacteria; Proteobacteria; Betaproteobacteria; Burkholderiales; Burkholderiaceae; Burkholderia	DUF2778
NZ_QPAM01000127.1	498	1031	WP_011169838.1	D1A05_RS26860	GCF_003413445.1	DUF2778 domain-containing protein	Pseudomonas savastanoi pv. phaseolicola	Bacteria; Proteobacteria; Gammaproteobacteria; Pseudomonadales; Pseudomonadaceae; Pseudomonas	DUF2778
NZ_KI535695.1	1394319	1394840	WP_023344088.1	L362_RS15965	GCF_000493175.1	DUF2778 domain-containing protein	Enterobacter sp. MGH 16	Bacteria; Proteobacteria; Gammaproteobacteria; Enterobacterales; Enterobacteriaceae; Enterobacter; Enterobacter cloacae complex	DUF2778
NZ_CP013360.1	1958744	1959226	WP_009905287.1	WI24_RS09010	GCF_001718295.1	DUF2778 domain-containing protein	Burkholderia thailandensis	Bacteria; Proteobacteria; Betaproteobacteria; Burkholderiales; Burkholderiaceae; Burkholderia; pseudomallei group	DUF2778
NZ_CP013360.1	3724246	3724521	WP_080554682.1	WI24_RS17010	GCF_001718295.1	DUF2778 domain-containing protein	Burkholderia thailandensis	Bacteria; Proteobacteria; Betaproteobacteria; Burkholderiales; Burkholderiaceae; Burkholderia; pseudomallei group	TM+DUF2778
NZ_BIEI01000044.1	646	911	WP_137593845.1	FFM31_RS07780	GCF_005401305.1	type IV secretion protein Rhs	Escherichia coli	Bacteria; Proteobacteria; Gammaproteobacteria; Enterobacterales; Enterobacteriaceae; Escherichia	DUF2778
NZ_LPGU01000005.1	313145	313663	WP_081071201.1	WT38_RS29390	GCF_001530945.1	DUF2778 domain-containing protein	Burkholderia territorii	Bacteria; Proteobacteria; Betaproteobacteria; Burkholderiales; Burkholderiaceae; Burkholderia; Burkholderia cepacia complex	DUF2778
NZ_BGCF01000011.1	27708	28226	WP_040078206.1	FFI77_RS02835	GCF_005393265.1	DUF2778 domain-containing protein	Escherichia coli	Bacteria; Proteobacteria; Gammaproteobacteria; Enterobacterales; Enterobacteriaceae; Escherichia	DUF2778
NZ_CQEU01000050.1	1456	1899	WP_080513709.1	AE485_RS22230	GCF_001124425.1	DUF2778 domain-containing protein	Yersinia pseudotuberculosis	Bacteria; Proteobacteria; Gammaproteobacteria; Enterobacterales; Yersiniaceae; Yersinia	DUF2778
NZ_KI973221.1	684679	685161	WP_022648196.1	L359_RS03270	GCF_000534575.1	DUF2778 domain-containing protein	Enterobacter hormaechei subsp. hoffmannii MGH 13	Bacteria; Proteobacteria; Gammaproteobacteria; Enterobacterales; Enterobacteriaceae; Enterobacter; Enterobacter cloacae complex	DUF2778
NZ_AJKY01000091.1	7105	7581	WP_007749197.1	UOS_RS0112360	GCF_000409365.1	DUF2778 domain-containing protein	Cronobacter dublinensis subsp. lausannensis LMG 23824	Bacteria; Proteobacteria; Gammaproteobacteria; Enterobacterales; Enterobacteriaceae; Cronobacter	DUF2778
NZ_JNPL01000131.1	6649	6942	WP_001324605.1	AB29_RS29820	GCF_000703705.1	hypothetical protein	Escherichia coli 2-177-06_S1_C2	Bacteria; Proteobacteria; Gammaproteobacteria; Enterobacterales; Enterobacteriaceae; Escherichia	DUF2778
NZ_BCZJ01000001.1	169593	170120	WP_054307608.1	SR2_RS00775	GCF_001598675.1	DUF2778 domain-containing protein	Serratia rubidaea NBRC 103169	Bacteria; Proteobacteria; Gammaproteobacteria; Enterobacterales; Yersiniaceae; Serratia	DUF2778
NZ_BCZJ01000001.1	590537	591055	WP_072186084.1	SR2_RS22820	GCF_001598675.1	DUF2778 domain-containing protein	Serratia rubidaea NBRC 103169	Bacteria; Proteobacteria; Gammaproteobacteria; Enterobacterales; Yersiniaceae; Serratia	DUF2778
NZ_NITM01000007.1	111777	112292	WP_071601432.1	CDT88_RS09470	GCF_002532335.1	DUF2778 domain-containing protein	Cronobacter sakazakii	Bacteria; Proteobacteria; Gammaproteobacteria; Enterobacterales; Enterobacteriaceae; Cronobacter	TM
NZ_BFZX01000048.1	65000	65293	WP_001324605.1	FFI59_RS04125	GCF_005392045.1	hypothetical protein	Escherichia coli	Bacteria; Proteobacteria; Gammaproteobacteria; Enterobacterales; Enterobacteriaceae; Escherichia	DUF2778
NZ_LFDQ02000001.1	1127497	1127976	WP_072061304.1	UE88_RS05545	GCF_001039365.2	DUF2778 domain-containing protein	Enterobacter cloacae subsp. cloacae	Bacteria; Proteobacteria; Gammaproteobacteria; Enterobacterales; Enterobacteriaceae; Enterobacter; Enterobacter cloacae complex	DUF2778
NZ_LFDQ02000001.1	1690485	1691009	WP_048222724.1	UE88_RS08235	GCF_001039365.2	DUF2778 domain-containing protein	Enterobacter cloacae subsp. cloacae	Bacteria; Proteobacteria; Gammaproteobacteria; Enterobacterales; Enterobacteriaceae; Enterobacter; Enterobacter cloacae complex	DUF2778
NZ_PYGI01000003.1	193737	194195	WP_106590720.1	CLV44_RS03515	GCF_003014615.1	hypothetical protein	Marinobacterium halophilum	Bacteria; Proteobacteria; Gammaproteobacteria; Oceanospirillales; Oceanospirillaceae; Marinobacterium	DUF2778
NZ_ABBD01000607.1	1838	2320	WP_009905287.1	BTHAI0002_RS26315	GCF_000170315.1	DUF2778 domain-containing protein	Burkholderia thailandensis TXDOH	Bacteria; Proteobacteria; Betaproteobacteria; Burkholderiales; Burkholderiaceae; Burkholderia; pseudomallei group	DUF2778
NZ_FZFH01000256.1	402	695	WP_001324605.1	CPG71_RS26405	GCF_900195385.1	hypothetical protein	Escherichia coli	Bacteria; Proteobacteria; Gammaproteobacteria; Enterobacterales; Enterobacteriaceae; Escherichia	DUF2778
NZ_JZYC01000058.1	132831	133352	WP_032674738.1	SS15_RS18530	GCF_000957315.1	DUF2778 domain-containing protein	Enterobacter roggenkampii	Bacteria; Proteobacteria; Gammaproteobacteria; Enterobacterales; Enterobacteriaceae; Enterobacter; Enterobacter cloacae complex	DUF2778
NZ_LXUT01000203.1	32	2983	WP_072109132.1	AW020_RS13920	GCF_001688415.1	type IV secretion protein Rhs	Shigella sonnei	Bacteria; Proteobacteria; Gammaproteobacteria; Enterobacterales; Enterobacteriaceae; Shigella	RHS_repeat+RHS_repeat+RHS_repeat+RHS_repeat+RHS_repeat+RHS_repeat+RHS_repeat+RHS_repeat+RHS_repeat+RHS+DUF2778
NZ_JRWI01000015.1	19208	19696	WP_039343512.1	NL54_RS12935	GCF_000786255.1	DUF2778 domain-containing protein	Pantoea stewartii	Bacteria; Proteobacteria; Gammaproteobacteria; Enterobacterales; Erwiniaceae; Pantoea	DUF2778
NZ_RBOP01000024.1	18955	19473	WP_024671234.1	ALQ71_RS04240	GCF_003699655.1	DUF2778 domain-containing protein	Pseudomonas coronafaciens pv. striafaciens	Bacteria; Proteobacteria; Gammaproteobacteria; Pseudomonadales; Pseudomonadaceae; Pseudomonas; Pseudomonas coronafaciens	DUF2778
NZ_NMLE01000087.1	230	523	WP_096998545.1	A7265_RS24200	GCF_002468575.1	type IV secretion protein Rhs	Escherichia coli	Bacteria; Proteobacteria; Gammaproteobacteria; Enterobacterales; Enterobacteriaceae; Escherichia	DUF2778
NZ_QFWZ01000027.1	14564	15043	WP_047074080.1	DI388_RS17330	GCF_006381975.1	DUF2778 domain-containing protein	Escherichia coli	Bacteria; Proteobacteria; Gammaproteobacteria; Enterobacterales; Enterobacteriaceae; Escherichia	DUF2778
NZ_CFWC01000002.1	186761	187042	WP_023359961.1	AP918_RS02725	GCF_001327315.1	DUF2778 domain-containing protein	Burkholderia pseudomallei	Bacteria; Proteobacteria; Betaproteobacteria; Burkholderiales; Burkholderiaceae; Burkholderia; pseudomallei group	DUF2778
CFKW01000001.1	166339	166746	CFB48606.1	ERS012332_00133	GCA_001327095.1	Protein of uncharacterised function (DUF2778)	Burkholderia pseudomallei	Bacteria; Proteobacteria; Betaproteobacteria; Burkholderiales; Burkholderiaceae; Burkholderia; pseudomallei group	DUF2778
NZ_QOOP01000011.1	3462	3755	WP_001324605.1	C3986_RS00740	GCF_003358915.1	hypothetical protein	Escherichia coli	Bacteria; Proteobacteria; Gammaproteobacteria; Enterobacterales; Enterobacteriaceae; Escherichia	DUF2778
NZ_NEYO02000012.1	1538758	1539276	WP_081248116.1	CAF89_RS12740	GCF_002185225.2	DUF2778 domain-containing protein	Enterobacter asburiae	Bacteria; Proteobacteria; Gammaproteobacteria; Enterobacterales; Enterobacteriaceae; Enterobacter; Enterobacter cloacae complex	DUF2778
NZ_PQJY01000004.1	504279	504800	WP_103822253.1	C3406_RS14490	GCF_002920195.1	hypothetical protein	Leclercia sp. LSNIH8	Bacteria; Proteobacteria; Gammaproteobacteria; Enterobacterales; Enterobacteriaceae; Leclercia	DUF2778
NZ_MDVG01000059.1	163415	163936	WP_100135624.1	BGI37_RS06415	GCF_002777495.1	DUF2778 domain-containing protein	Snodgrassella alvi	Bacteria; Proteobacteria; Betaproteobacteria; Neisseriales; Neisseriaceae; Snodgrassella	DUF2778
NZ_QBCA01000063.1	27701	28216	WP_108452316.1	DB361_RS09130	GCF_003065005.1	hypothetical protein	Klebsiella pneumoniae	Bacteria; Proteobacteria; Gammaproteobacteria; Enterobacterales; Enterobacteriaceae; Klebsiella	DUF2778
NZ_NLUT01000022.1	1460	1753	WP_071531299.1	AS921_RS19095	GCF_002233475.1	type IV secretion protein Rhs	Escherichia coli	Bacteria; Proteobacteria; Gammaproteobacteria; Enterobacterales; Enterobacteriaceae; Escherichia	DUF2778
NZ_LNJR01000002.1	1445666	1446148	WP_059577520.1	WS73_RS18520	GCF_001546955.1	DUF2778 domain-containing protein	Burkholderia sp. BDU19	Bacteria; Proteobacteria; Betaproteobacteria; Burkholderiales; Burkholderiaceae; Burkholderia; pseudomallei group	DUF2778
NZ_LNJR01000002.1	1932995	1933477	WP_060355358.1	WS73_RS20470	GCF_001546955.1	DUF2778 domain-containing protein	Burkholderia sp. BDU19	Bacteria; Proteobacteria; Betaproteobacteria; Burkholderiales; Burkholderiaceae; Burkholderia; pseudomallei group	DUF2778
NZ_UGGE01000001.1	111738	112031	WP_001324605.1	DYA83_RS00595	GCF_900450585.1	hypothetical protein	Escherichia coli	Bacteria; Proteobacteria; Gammaproteobacteria; Enterobacterales; Enterobacteriaceae; Escherichia	DUF2778
NZ_LIIJ01000279.1	2144	2671	WP_060414144.1	AL046_RS25490	GCF_001538095.1	DUF2778 domain-containing protein	Pseudomonas syringae pv. avii	Bacteria; Proteobacteria; Gammaproteobacteria; Pseudomonadales; Pseudomonadaceae; Pseudomonas; Pseudomonas syringae	DUF2778
NZ_UEDC01000243.1	449	742	WP_001324605.1	EFA51_RS24000	GCF_900488855.1	hypothetical protein	Escherichia coli	Bacteria; Proteobacteria; Gammaproteobacteria; Enterobacterales; Enterobacteriaceae; Escherichia	DUF2778
NZ_ADIL01000040.1	146450	146743	WP_001324605.1	EALG_RS18975	GCF_002110025.1	hypothetical protein	Escherichia coli TA144	Bacteria; Proteobacteria; Gammaproteobacteria; Enterobacterales; Enterobacteriaceae; Escherichia	DUF2778
NZ_SRNP01000014.1	114318	114581	WP_071528134.1	E5S62_RS12165	GCF_004767815.1	type IV secretion protein Rhs	Escherichia coli	Bacteria; Proteobacteria; Gammaproteobacteria; Enterobacterales; Enterobacteriaceae; Escherichia	DUF2778
NZ_AEAE01000598.1	590	1123	WP_005735290.1	PSYMP_RS01180	GCF_000145745.1	DUF2778 domain-containing protein	Pseudomonas amygdali pv. morsprunorum str. M302280	Bacteria; Proteobacteria; Gammaproteobacteria; Pseudomonadales; Pseudomonadaceae; Pseudomonas; Pseudomonas amygdali	DUF2778
JQDM01000025.1	73036	73350	KGS34446.1	X962_1991	GCA_000773145.1	hypothetical protein	Burkholderia pseudomallei MSHR7343	Bacteria; Proteobacteria; Betaproteobacteria; Burkholderiales; Burkholderiaceae; Burkholderia; pseudomallei group	DUF2778
NC_017033.1	2398907	2399386	WP_014403643.1	FRAAU_RS11205	GCF_000242255.2	DUF2778 domain-containing protein	Frateuria aurantia DSM 6220	Bacteria; Proteobacteria; Gammaproteobacteria; Xanthomonadales; Rhodanobacteraceae; Frateuria	DUF2778
NZ_CP028520.1	354365	354880	WP_107702342.1	DAI21_RS01620	GCF_003051885.1	hypothetical protein	Lelliottia sp. WB101	Bacteria; Proteobacteria; Gammaproteobacteria; Enterobacterales; Enterobacteriaceae; Lelliottia	DUF2778
NZ_FAVL01000096.1	3212	3505	WP_001324605.1	RCEC007_RS18000	GCF_900015405.1	hypothetical protein	Escherichia coli	Bacteria; Proteobacteria; Gammaproteobacteria; Enterobacterales; Enterobacteriaceae; Escherichia	DUF2778
NZ_FWOW01000016.1	29298	29819	WP_038808081.1	B7F38_RS25620	GCF_900174245.1	DUF2778 domain-containing protein	Klebsiella pneumoniae	Bacteria; Proteobacteria; Gammaproteobacteria; Enterobacterales; Enterobacteriaceae; Klebsiella	DUF2778
NZ_CP017045.1	30416	30898	WP_009927787.1	BGI50_RS21000	GCF_001975065.1	DUF2778 domain-containing protein	Burkholderia pseudomallei	Bacteria; Proteobacteria; Betaproteobacteria; Burkholderiales; Burkholderiaceae; Burkholderia; pseudomallei group	DUF2778
FKZH01000013.1	135052	135426	SBM24327.1	SAMEA2273761_03994	GCA_900083815.1	Protein of uncharacterised function (DUF2778)	Klebsiella oxytoca	Bacteria; Proteobacteria; Gammaproteobacteria; Enterobacterales; Enterobacteriaceae; Klebsiella	DUF2778
NZ_PVCT01000011.1	107726	108244	WP_015387142.1	C5964_RS08295	GCF_002974695.1	DUF2778 domain-containing protein	Cronobacter sakazakii	Bacteria; Proteobacteria; Gammaproteobacteria; Enterobacterales; Enterobacteriaceae; Cronobacter	DUF2778
NZ_JYMG01000019.1	97435	97956	WP_023303364.1	UO88_RS22475	GCF_000952315.1	DUF2778 domain-containing protein	Enterobacter hormaechei	Bacteria; Proteobacteria; Gammaproteobacteria; Enterobacterales; Enterobacteriaceae; Enterobacter; Enterobacter cloacae complex	DUF2778
NZ_VEUI01000579.1	1	230	WP_140040419.1	FIB99_RS22610	GCF_006350785.1	type IV secretion protein Rhs	Escherichia coli	Bacteria; Proteobacteria; Gammaproteobacteria; Enterobacterales; Enterobacteriaceae; Escherichia	DUF2778
NZ_AORJ01000044.1	88550	89086	WP_004930687.1	F518_RS05275	GCF_000342205.1	DUF2778 domain-containing protein	Serratia marcescens VGH107	Bacteria; Proteobacteria; Gammaproteobacteria; Enterobacterales; Yersiniaceae; Serratia	DUF2778
NZ_QBJD02000015.1	103234	103755	WP_112012285.1	DBY73_RS17205	GCF_003057745.1	DUF2778 domain-containing protein	Enterobacter sp. RIT 418	Bacteria; Proteobacteria; Gammaproteobacteria; Enterobacterales; Enterobacteriaceae; Enterobacter	DUF2778
CXBY01000225.1	64	2442	CSP59262.1	ERS009812_04037	GCA_001249975.1	rhsB protein in rhs element	Shigella sonnei	Bacteria; Proteobacteria; Gammaproteobacteria; Enterobacterales; Enterobacteriaceae; Shigella	RHS_repeat+RHS_repeat+RHS_repeat+RHS_repeat+RHS_repeat+RHS_repeat+RHS+DUF2778
NZ_FOGC01000007.1	74476	74994	WP_092676172.1	BMX14_RS09740	GCF_900111105.1	DUF2778 domain-containing protein	Rosenbergiella nectarea	Bacteria; Proteobacteria; Gammaproteobacteria; Enterobacterales; Enterobacteriaceae; Rosenbergiella	DUF2778
NZ_NRNK01000001.1	863113	863595	WP_015386700.1	CI872_RS04150	GCF_002978565.1	DUF2778 domain-containing protein	Cronobacter malonaticus	Bacteria; Proteobacteria; Gammaproteobacteria; Enterobacterales; Enterobacteriaceae; Cronobacter	DUF2778
NZ_NRNK01000001.1	1065788	1066318	WP_105613071.1	CI872_RS05170	GCF_002978565.1	hypothetical protein	Cronobacter malonaticus	Bacteria; Proteobacteria; Gammaproteobacteria; Enterobacterales; Enterobacteriaceae; Cronobacter	DUF2778
NZ_JRRR01000052.1	77261	77554	WP_001324605.1	AR599_RS24850	GCF_001413475.1	hypothetical protein	Escherichia coli	Bacteria; Proteobacteria; Gammaproteobacteria; Enterobacterales; Enterobacteriaceae; Escherichia	DUF2778
NZ_QJPQ01000007.1	80166	80363	WP_071605311.1	CW300_RS11830	GCF_003204525.1	DUF2778 domain-containing protein	Serratia marcescens	Bacteria; Proteobacteria; Gammaproteobacteria; Enterobacterales; Yersiniaceae; Serratia	DUF2778
NZ_QJPQ01000007.1	80364	80693	WP_080213339.1	CW300_RS11835	GCF_003204525.1	DUF2778 domain-containing protein	Serratia marcescens	Bacteria; Proteobacteria; Gammaproteobacteria; Enterobacterales; Yersiniaceae; Serratia	DUF2778
NC_010676.1	1559561	1560043	WP_012427241.1	BPHYT_RS26705	GCF_000020125.1	DUF2778 domain-containing protein	Paraburkholderia phytofirmans PsJN	Bacteria; Proteobacteria; Betaproteobacteria; Burkholderiales; Burkholderiaceae; Paraburkholderia	DUF2778
NZ_AWFZ01000030.1	353414	353929	WP_071789261.1	DW58_RS20125	GCF_000463155.2	DUF2778 domain-containing protein	Siccibacter turicensis LMG 23730	Bacteria; Proteobacteria; Gammaproteobacteria; Enterobacterales; Enterobacteriaceae; Siccibacter	DUF2778
NZ_PQTC01000002.1	298257	298772	WP_023300701.1	C3451_RS03785	GCF_003850715.1	DUF2778 domain-containing protein	Enterobacter sp. 301B	Bacteria; Proteobacteria; Gammaproteobacteria; Enterobacterales; Enterobacteriaceae; Enterobacter	DUF2778
NZ_LJDP02000069.1	26692	27222	WP_023305371.1	AN661_RS14090	GCF_001316815.2	DUF2778 domain-containing protein	Enterobacter hormaechei subsp. hoffmannii	Bacteria; Proteobacteria; Gammaproteobacteria; Enterobacterales; Enterobacteriaceae; Enterobacter; Enterobacter cloacae complex	DUF2778
NZ_CABIIH010000192.1	10288	10806	WP_012303834.1	FTD69_RS13530	GCF_902173095.1	DUF2778 domain-containing protein	Yersinia similis	Bacteria; Proteobacteria; Gammaproteobacteria; Enterobacterales; Yersiniaceae; Yersinia	DUF2778
NZ_LEEL01000033.1	40698	41213	WP_047343937.1	ABR24_RS09625	GCF_001023295.1	DUF2778 domain-containing protein	Enterobacter kobei	Bacteria; Proteobacteria; Gammaproteobacteria; Enterobacterales; Enterobacteriaceae; Enterobacter; Enterobacter cloacae complex	DUF2778
NZ_FQXW01000008.1	1282	1791	WP_072930035.1	BQ7994_RS13140	GCF_900130115.1	DUF2778 domain-containing protein	Nissabacter archeti	Bacteria; Proteobacteria; Gammaproteobacteria; Enterobacterales; Yersiniaceae; Nissabacter	DUF2778
NZ_QWSX01000262.1	1	563	WP_119174751.1	CUA57_RS24130	GCF_003573025.1	DUF2778 domain-containing protein	Shigella sonnei	Bacteria; Proteobacteria; Gammaproteobacteria; Enterobacterales; Enterobacteriaceae; Shigella	DUF2778
NZ_FOGC01000009.1	37925	38455	WP_092676904.1	BMX14_RS11350	GCF_900111105.1	DUF2778 domain-containing protein	Rosenbergiella nectarea	Bacteria; Proteobacteria; Gammaproteobacteria; Enterobacterales; Enterobacteriaceae; Rosenbergiella	DUF2778
NZ_CP030173.1	4910745	4911260	WP_022064730.1	DQB70_RS24520	GCF_003285185.1	DUF2778 domain-containing protein	Klebsiella variicola	Bacteria; Proteobacteria; Gammaproteobacteria; Enterobacterales; Enterobacteriaceae; Klebsiella	DUF2778
NZ_AQCM01000016.1	25175	25468	WP_001324605.1	ECMP02155212_RS29270	GCF_000354595.1	hypothetical protein	Escherichia coli MP021552.12	Bacteria; Proteobacteria; Gammaproteobacteria; Enterobacterales; Enterobacteriaceae; Escherichia	DUF2778
NZ_JVPP01000039.1	31162	31641	WP_072058755.1	ADA79_RS24075	GCF_001054625.1	DUF2778 domain-containing protein	Enterobacter bugandensis	Bacteria; Proteobacteria; Gammaproteobacteria; Enterobacterales; Enterobacteriaceae; Enterobacter	DUF2778
NZ_SAGN01000022.1	66173	66466	WP_001324605.1	EXZ17_RS19440	GCF_004172365.1	hypothetical protein	Escherichia coli	Bacteria; Proteobacteria; Gammaproteobacteria; Enterobacterales; Enterobacteriaceae; Escherichia	DUF2778
NZ_BFAQ01000065.1	499	957	WP_104403357.1	VPNCDNU1_RS27620	GCF_002933855.1	DUF2778 domain-containing protein	Vibrio penaeicida	Bacteria; Proteobacteria; Gammaproteobacteria; Vibrionales; Vibrionaceae; Vibrio	DUF2778
NZ_AVEE02000001.1	2915	3448	WP_080033945.1	N021_RS0200015	GCF_000452645.1	DUF2778 domain-containing protein	Pseudomonas syringae CC1629	Bacteria; Proteobacteria; Gammaproteobacteria; Pseudomonadales; Pseudomonadaceae; Pseudomonas; Pseudomonas syringae	DUF2778
LR595855.1	5078975	5079505	VUC89369.1	NCTC9189_04869	GCA_902109485.1	Protein of uncharacterised function (DUF2778)	Raoultella sp. NCTC 9189	Bacteria; Proteobacteria; Gammaproteobacteria; Enterobacterales; Enterobacteriaceae; Raoultella	DUF2778
NZ_UUVW01000046.1	929	1411	WP_004525845.1	EFK30_RS34755	GCF_900592785.1	DUF2778 domain-containing protein	Burkholderia pseudomallei	Bacteria; Proteobacteria; Betaproteobacteria; Burkholderiales; Burkholderiaceae; Burkholderia; pseudomallei group	DUF2778
NZ_JH603139.1	60363	60872	WP_004187073.1	HMPREF9689_RS0128645	GCF_000247875.1	DUF2778 domain-containing protein	Klebsiella oxytoca 10-5245	Bacteria; Proteobacteria; Gammaproteobacteria; Enterobacterales; Enterobacteriaceae; Klebsiella	DUF2778
NZ_AYQT01000243.1	81	356	WP_071591545.1	U109_RS1000000132935	GCF_000503455.1	type IV secretion protein Rhs	Escherichia coli 435	Bacteria; Proteobacteria; Gammaproteobacteria; Enterobacterales; Enterobacteriaceae; Escherichia	DUF2778
NZ_JWJV01000002.1	171653	172132	WP_072036613.1	RP28_RS23325	GCF_000813585.1	DUF2778 domain-containing protein	Leclercia adecarboxylata	Bacteria; Proteobacteria; Gammaproteobacteria; Enterobacterales; Enterobacteriaceae; Leclercia	DUF2778
NZ_BFTD01000029.1	2131	2934	WP_001366732.1	FFF15_RS12060	GCF_005388525.1	RHS repeat protein	Escherichia coli	Bacteria; Proteobacteria; Gammaproteobacteria; Enterobacterales; Enterobacteriaceae; Escherichia	RHS+DUF2778
NZ_NHSS01000222.1	16429	16953	WP_080435825.1	CCL11_RS28950	GCF_002318665.1	DUF2778 domain-containing protein	Pseudomonas syringae	Bacteria; Proteobacteria; Gammaproteobacteria; Pseudomonadales; Pseudomonadaceae; Pseudomonas	DUF2778
NZ_CP012688.1	356261	358552	WP_003262731.1	RSUY_RS17095	GCF_001299555.1	type IV secretion protein Rhs	Ralstonia solanacearum	Bacteria; Proteobacteria; Betaproteobacteria; Burkholderiales; Burkholderiaceae; Ralstonia	SP+RHS_repeat+RHS_repeat+RHS_repeat+RHS_repeat+RHS_repeat+RHS_repeat+DUF2778
NZ_CQCE01000017.1	50353	50880	WP_046050880.1	AE643_RS20025	GCF_001125285.1	DUF2778 domain-containing protein	Yersinia enterocolitica	Bacteria; Proteobacteria; Gammaproteobacteria; Enterobacterales; Yersiniaceae; Yersinia	DUF2778
NZ_UDZG01000158.1	95	3571	WP_111779978.1	DTQ30_RS22470	GCF_900487635.1	type IV secretion protein Rhs	Shigella sonnei	Bacteria; Proteobacteria; Gammaproteobacteria; Enterobacterales; Enterobacteriaceae; Shigella	RHS_repeat+RHS_repeat+RHS_repeat+RHS_repeat+RHS_repeat+RHS_repeat+RHS_repeat+RHS_repeat+RHS_repeat+RHS_repeat+RHS+DUF2778
NZ_FCOM02000004.1	97123	97641	WP_061146005.1	AWB74_RS06725	GCF_001544695.2	DUF2778 domain-containing protein	Caballeronia arvi	Bacteria; Proteobacteria; Betaproteobacteria; Burkholderiales; Burkholderiaceae; Caballeronia	SP+DUF2778
NZ_FCOM02000004.1	202764	203246	WP_061146090.1	AWB74_RS07215	GCF_001544695.2	DUF2778 domain-containing protein	Caballeronia arvi	Bacteria; Proteobacteria; Betaproteobacteria; Burkholderiales; Burkholderiaceae; Caballeronia	DUF2778
NZ_NBCK01000262.1	3601	3894	WP_001324605.1	B6V35_RS28195	GCF_003145195.1	hypothetical protein	Escherichia coli	Bacteria; Proteobacteria; Gammaproteobacteria; Enterobacterales; Enterobacteriaceae; Escherichia	DUF2778
NZ_JPKH01000001.1	111504	111797	WP_001324605.1	EL75_RS26605	GCF_000768405.1	hypothetical protein	Escherichia coli	Bacteria; Proteobacteria; Gammaproteobacteria; Enterobacterales; Enterobacteriaceae; Escherichia	DUF2778
NZ_JNRJ01000054.1	5627	5920	WP_001324605.1	AB64_RS28910	GCF_000704625.1	hypothetical protein	Escherichia coli 2-427-07_S1_C3	Bacteria; Proteobacteria; Gammaproteobacteria; Enterobacterales; Enterobacteriaceae; Escherichia	DUF2778
NZ_LOOL01000031.1	3694	3987	WP_001324605.1	AUP98_RS25990	GCF_001575465.1	hypothetical protein	Escherichia coli	Bacteria; Proteobacteria; Gammaproteobacteria; Enterobacterales; Enterobacteriaceae; Escherichia	DUF2778
NZ_NBAM01000001.1	826875	827405	WP_100072001.1	CXB38_RS03535	GCF_002916375.1	DUF2778 domain-containing protein	Pseudomonas syringae	Bacteria; Proteobacteria; Gammaproteobacteria; Pseudomonadales; Pseudomonadaceae; Pseudomonas	DUF2778
NZ_FJYU01000001.1	306246	306767	WP_023303364.1	A4133_RS24890	GCF_900075685.1	DUF2778 domain-containing protein	Enterobacter cloacae	Bacteria; Proteobacteria; Gammaproteobacteria; Enterobacterales; Enterobacteriaceae; Enterobacter; Enterobacter cloacae complex	DUF2778
NZ_ARZE01000047.1	26991	27473	WP_004200731.1	LP23_RS13000	GCF_000648355.1	DUF2778 domain-containing protein	Burkholderia pseudomallei 4900CFPatient1	Bacteria; Proteobacteria; Betaproteobacteria; Burkholderiales; Burkholderiaceae; Burkholderia; pseudomallei group	DUF2778
NZ_BIJB01000007.1	84636	85112	WP_099973327.1	E0M51_RS17520	GCF_004312325.1	DUF2778 domain-containing protein	Raoultella planticola	Bacteria; Proteobacteria; Gammaproteobacteria; Enterobacterales; Enterobacteriaceae; Raoultella	DUF2778
NZ_BEFY01000194.1	14539	15021	WP_022648196.1	CPJ07_RS23635	GCF_002334445.1	DUF2778 domain-containing protein	Enterobacter hormaechei	Bacteria; Proteobacteria; Gammaproteobacteria; Enterobacterales; Enterobacteriaceae; Enterobacter; Enterobacter cloacae complex	DUF2778
NZ_LVUR01000033.1	40448	40975	WP_071596086.1	A3N56_RS25415	GCF_001631655.1	DUF2778 domain-containing protein	Klebsiella aerogenes	Bacteria; Proteobacteria; Gammaproteobacteria; Enterobacterales; Enterobacteriaceae; Klebsiella	DUF2778
NZ_BCZA01000007.1	315503	316030	WP_073970690.1	PAG01S_RS21870	GCF_001598475.1	DUF2778 domain-containing protein	Pantoea agglomerans NBRC 102470	Bacteria; Proteobacteria; Gammaproteobacteria; Enterobacterales; Erwiniaceae; Pantoea; Pantoea agglomerans group	DUF2778
NZ_NLRK01000007.1	168200	168493	WP_001324605.1	ATA92_RS08225	GCF_002231805.1	hypothetical protein	Escherichia coli	Bacteria; Proteobacteria; Gammaproteobacteria; Enterobacterales; Enterobacteriaceae; Escherichia	DUF2778
NZ_ANXP01000119.1	1	577	WP_001626252.1	WIC_RS28850	GCF_000326565.1	DUF2778 domain-containing protein	Escherichia coli KTE112	Bacteria; Proteobacteria; Gammaproteobacteria; Enterobacterales; Enterobacteriaceae; Escherichia	DUF2778
NZ_CP037883.1	1362176	1366735	WP_134832184.1	DAIF1_RS06235	GCF_004551575.1	RHS repeat protein	Stenotrophomonas sp. DAIF1	Bacteria; Proteobacteria; Gammaproteobacteria; Xanthomonadales; Xanthomonadaceae; Stenotrophomonas	SP+RHS_repeat+RHS_repeat+RHS_repeat+RHS_repeat+RHS_repeat+RHS_repeat+RHS_repeat+RHS_repeat+DUF2778
NZ_JNQT01000082.1	1723	2016	WP_001324605.1	AD00_RS30960	GCF_000704325.1	hypothetical protein	Escherichia coli 2-316-03_S4_C2	Bacteria; Proteobacteria; Gammaproteobacteria; Enterobacterales; Enterobacteriaceae; Escherichia	DUF2778
NZ_CTJB01000019.1	45770	46297	WP_050920066.1	AK458_RS18650	GCF_001222265.1	DUF2778 domain-containing protein	Yersinia enterocolitica	Bacteria; Proteobacteria; Gammaproteobacteria; Enterobacterales; Yersiniaceae; Yersinia	DUF2778
NZ_CXFF01000194.1	1494	4445	WP_072114336.1	ALT53_RS21670	GCF_001252595.1	type IV secretion protein Rhs	Shigella sonnei	Bacteria; Proteobacteria; Gammaproteobacteria; Enterobacterales; Enterobacteriaceae; Shigella	RHS_repeat+RHS_repeat+RHS_repeat+RHS_repeat+RHS_repeat+RHS_repeat+RHS_repeat+RHS_repeat+RHS_repeat+RHS+DUF2778
NZ_JYMM01000005.1	40259	40789	WP_047173257.1	UO97_RS02030	GCF_000952575.1	DUF2778 domain-containing protein	Enterobacter asburiae	Bacteria; Proteobacteria; Gammaproteobacteria; Enterobacterales; Enterobacteriaceae; Enterobacter; Enterobacter cloacae complex	DUF2778
NZ_NJJC01000063.1	2174	2437	WP_071528134.1	BSN21_RS25765	GCF_002464975.1	type IV secretion protein Rhs	Escherichia coli	Bacteria; Proteobacteria; Gammaproteobacteria; Enterobacterales; Enterobacteriaceae; Escherichia	DUF2778
NZ_JVZU01000140.1	2405	2914	WP_075205136.1	ADL56_RS24690	GCF_001061145.1	DUF2778 domain-containing protein	Serratia marcescens	Bacteria; Proteobacteria; Gammaproteobacteria; Enterobacterales; Yersiniaceae; Serratia	DUF2778
NZ_AJHK02000010.1	377334	377852	WP_008345817.1	BURK_RS11025	GCF_000256585.3	DUF2778 domain-containing protein	Burkholderia sp. SJ98	Bacteria; Proteobacteria; Betaproteobacteria; Burkholderiales; Burkholderiaceae; Burkholderia	SP+DUF2778
NZ_FJZM01000001.1	172347	172829	WP_045620954.1	A4157_RS00780	GCF_900075875.1	DUF2778 domain-containing protein	Enterobacter cloacae	Bacteria; Proteobacteria; Gammaproteobacteria; Enterobacterales; Enterobacteriaceae; Enterobacter; Enterobacter cloacae complex	DUF2778
NZ_CP009150.1	2152941	2153423	WP_004551969.1	X995_RS08535	GCF_000770455.1	DUF2778 domain-containing protein	Burkholderia pseudomallei B03	Bacteria; Proteobacteria; Betaproteobacteria; Burkholderiales; Burkholderiaceae; Burkholderia; pseudomallei group	DUF2778
NZ_UUIL01000001.1	596867	597394	WP_122693634.1	EE170_RS02900	GCF_900589295.1	DUF2778 domain-containing protein	Pseudomonas sp. 286	Bacteria; Proteobacteria; Gammaproteobacteria; Pseudomonadales; Pseudomonadaceae; Pseudomonas	DUF2778
NZ_JYBH01000036.1	46826	47308	WP_004200731.1	SZ28_RS21190	GCF_000932085.1	DUF2778 domain-containing protein	Burkholderia pseudomallei	Bacteria; Proteobacteria; Betaproteobacteria; Burkholderiales; Burkholderiaceae; Burkholderia; pseudomallei group	DUF2778
NZ_MLFQ01000132.1	6934	7455	WP_128603736.1	HA44_RS14405	GCF_002095455.1	DUF2778 domain-containing protein	Mixta gaviniae	Bacteria; Proteobacteria; Gammaproteobacteria; Enterobacterales; Erwiniaceae; Mixta	DUF2778
NZ_NRWB01000206.1	4544	4837	WP_001324605.1	DT563_RS21435	GCF_003293365.1	hypothetical protein	Escherichia coli	Bacteria; Proteobacteria; Gammaproteobacteria; Enterobacterales; Enterobacteriaceae; Escherichia	DUF2778
NZ_FOGC01000006.1	1308	1790	WP_092675426.1	BMX14_RS08290	GCF_900111105.1	DUF2778 domain-containing protein	Rosenbergiella nectarea	Bacteria; Proteobacteria; Gammaproteobacteria; Enterobacterales; Enterobacteriaceae; Rosenbergiella	DUF2778
NZ_ABSM01000059.1	5155	5688	WP_007247494.1	PSPTOT1_RS00855	GCF_000172895.1	DUF2778 domain-containing protein	Pseudomonas syringae pv. tomato T1	Bacteria; Proteobacteria; Gammaproteobacteria; Pseudomonadales; Pseudomonadaceae; Pseudomonas	DUF2778
NZ_FJZO01000006.1	104410	104889	WP_074174385.1	A7V77_RS24365	GCF_900075895.1	DUF2778 domain-containing protein	Enterobacter cloacae	Bacteria; Proteobacteria; Gammaproteobacteria; Enterobacterales; Enterobacteriaceae; Enterobacter; Enterobacter cloacae complex	DUF2778
NZ_PEQS01000009.1	237640	238155	WP_099973472.1	CT151_RS22265	GCF_002761975.1	DUF2778 domain-containing protein	Raoultella planticola	Bacteria; Proteobacteria; Gammaproteobacteria; Enterobacterales; Enterobacteriaceae; Raoultella	DUF2778
NZ_LPWV01000089.1	3674	3967	WP_001324605.1	AML29_RS28415	GCF_001606625.1	hypothetical protein	Escherichia coli	Bacteria; Proteobacteria; Gammaproteobacteria; Enterobacterales; Enterobacteriaceae; Escherichia	DUF2778
NZ_RDDO01000027.1	3404	3697	WP_001324605.1	EAI44_RS15405	GCF_003686905.1	hypothetical protein	Escherichia coli	Bacteria; Proteobacteria; Gammaproteobacteria; Enterobacterales; Enterobacteriaceae; Escherichia	DUF2778
NZ_CWXA01000268.1	15	902	WP_072105883.1	ALG16_RS30685	GCF_001252815.1	RHS repeat protein	Shigella sonnei	Bacteria; Proteobacteria; Gammaproteobacteria; Enterobacterales; Enterobacteriaceae; Shigella	RHS+DUF2778
NZ_UUUT01000055.1	14468	14950	WP_004551969.1	EFZ12_RS30665	GCF_900592515.1	DUF2778 domain-containing protein	Burkholderia pseudomallei	Bacteria; Proteobacteria; Betaproteobacteria; Burkholderiales; Burkholderiaceae; Burkholderia; pseudomallei group	DUF2778
NZ_UUQG01000010.1	197916	198326	WP_004199410.1	EFG08_RS15940	GCF_900591335.1	DUF2778 domain-containing protein	Burkholderia pseudomallei	Bacteria; Proteobacteria; Betaproteobacteria; Burkholderiales; Burkholderiaceae; Burkholderia; pseudomallei group	DUF2778
NZ_QZCS01000006.1	324215	324730	WP_119916152.1	D5066_RS12735	GCF_003594915.1	DUF2778 domain-containing protein	Enterobacter sp. WCHEn090028	Bacteria; Proteobacteria; Gammaproteobacteria; Enterobacterales; Enterobacteriaceae; Enterobacter	DUF2778
NZ_CP026562.1	1828727	1829260	WP_005735290.1	BKM03_RS09150	GCF_002905795.2	DUF2778 domain-containing protein	Pseudomonas avellanae	Bacteria; Proteobacteria; Gammaproteobacteria; Pseudomonadales; Pseudomonadaceae; Pseudomonas	DUF2778
NZ_CP026562.1	5897762	5898280	WP_032633661.1	BKM03_RS28235	GCF_002905795.2	DUF2778 domain-containing protein	Pseudomonas avellanae	Bacteria; Proteobacteria; Gammaproteobacteria; Pseudomonadales; Pseudomonadaceae; Pseudomonas	DUF2778
NZ_CP026562.1	5930884	5931417	WP_079997964.1	BKM03_RS28450	GCF_002905795.2	DUF2778 domain-containing protein	Pseudomonas avellanae	Bacteria; Proteobacteria; Gammaproteobacteria; Pseudomonadales; Pseudomonadaceae; Pseudomonas	DUF2778
NZ_NRJM01000018.1	786	1307	WP_105581374.1	CI848_RS08455	GCF_002976545.1	hypothetical protein	Cronobacter turicensis	Bacteria; Proteobacteria; Gammaproteobacteria; Enterobacterales; Enterobacteriaceae; Cronobacter	DUF2778
NZ_FCPB01000064.1	1573	1848	WP_074404694.1	BN3822_RS28885	GCF_900042785.1	type IV secretion protein Rhs	Escherichia coli	Bacteria; Proteobacteria; Gammaproteobacteria; Enterobacterales; Enterobacteriaceae; Escherichia	DUF2778
CXFB01000183.1	1981	5712	CST14435.1	ERS024603_04168	GCA_001248565.1	rhsB protein in rhs element	Shigella sonnei	Bacteria; Proteobacteria; Gammaproteobacteria; Enterobacterales; Enterobacteriaceae; Shigella	RHS_repeat+RHS_repeat+RHS_repeat+RHS_repeat+RHS_repeat+RHS_repeat+RHS_repeat+RHS_repeat+RHS_repeat+RHS_repeat+RHS_repeat+RHS_repeat+RHS_repeat+RHS_repeat+RHS+DUF2778
NC_011748.1	4140859	4141152	WP_001324605.1	EC55989_RS27255	GCF_000026245.1	hypothetical protein	Escherichia coli 55989	Bacteria; Proteobacteria; Gammaproteobacteria; Enterobacterales; Enterobacteriaceae; Escherichia	DUF2778
NZ_SAGV01000008.1	82544	83407	WP_122998648.1	EXY94_RS06070	GCF_004171665.1	RHS repeat protein	Escherichia coli	Bacteria; Proteobacteria; Gammaproteobacteria; Enterobacterales; Enterobacteriaceae; Escherichia	RHS+DUF2778
NZ_QKME01000001.1	172532	173011	WP_110508033.1	C7545_RS00860	GCF_003208195.1	DUF2778 domain-containing protein	Citrobacter sp. YR018	Bacteria; Proteobacteria; Gammaproteobacteria; Enterobacterales; Enterobacteriaceae; Citrobacter	DUF2778
NZ_SQBR01000190.1	6021	6314	WP_001324605.1	E3504_RS23670	GCF_006238365.1	hypothetical protein	Escherichia coli	Bacteria; Proteobacteria; Gammaproteobacteria; Enterobacterales; Enterobacteriaceae; Escherichia	DUF2778
NZ_LFEJ01000014.1	269145	269624	WP_024559986.1	ACH50_RS10850	GCF_001077855.1	DUF2778 domain-containing protein	Franconibacter pulveris	Bacteria; Proteobacteria; Gammaproteobacteria; Enterobacterales; Enterobacteriaceae; Franconibacter	DUF2778
NZ_CTIN01000025.1	644	1171	WP_050132371.1	AKZ86_RS20785	GCF_001217685.1	DUF2778 domain-containing protein	Yersinia enterocolitica	Bacteria; Proteobacteria; Gammaproteobacteria; Enterobacterales; Yersiniaceae; Yersinia	DUF2778
NZ_LFQL01000011.1	14847	15362	WP_010671743.1	ACS76_RS22025	GCF_001238615.1	DUF2778 domain-containing protein	Pantoea vagans	Bacteria; Proteobacteria; Gammaproteobacteria; Enterobacterales; Erwiniaceae; Pantoea	DUF2778
NZ_LFQL01000011.1	20833	21360	WP_072101279.1	ACS76_RS22045	GCF_001238615.1	DUF2778 domain-containing protein	Pantoea vagans	Bacteria; Proteobacteria; Gammaproteobacteria; Enterobacterales; Erwiniaceae; Pantoea	DUF2778
NZ_CP028538.2	629907	630437	WP_023305371.1	DBP88_RS05195	GCF_003051945.2	DUF2778 domain-containing protein	Enterobacter hormaechei	Bacteria; Proteobacteria; Gammaproteobacteria; Enterobacterales; Enterobacteriaceae; Enterobacter; Enterobacter cloacae complex	DUF2778
NZ_CP028538.2	2368518	2369000	WP_023306251.1	DBP88_RS13555	GCF_003051945.2	DUF2778 domain-containing protein	Enterobacter hormaechei	Bacteria; Proteobacteria; Gammaproteobacteria; Enterobacterales; Enterobacteriaceae; Enterobacter; Enterobacter cloacae complex	DUF2778
NZ_CP028538.2	3403618	3404133	WP_023300701.1	DBP88_RS18610	GCF_003051945.2	DUF2778 domain-containing protein	Enterobacter hormaechei	Bacteria; Proteobacteria; Gammaproteobacteria; Enterobacterales; Enterobacteriaceae; Enterobacter; Enterobacter cloacae complex	DUF2778
NZ_PTMU01000032.1	45113	45406	WP_104769149.1	C5P27_RS19220	GCF_002941405.1	type IV secretion protein Rhs	Escherichia coli	Bacteria; Proteobacteria; Gammaproteobacteria; Enterobacterales; Enterobacteriaceae; Escherichia	DUF2778
NZ_CXDX01000265.1	562	3030	WP_072107098.1	ALD14_RS22585	GCF_001248625.1	type IV secretion protein Rhs	Shigella sonnei	Bacteria; Proteobacteria; Gammaproteobacteria; Enterobacterales; Enterobacteriaceae; Shigella	RHS_repeat+RHS_repeat+RHS_repeat+RHS_repeat+RHS_repeat+RHS_repeat+RHS+DUF2778
NZ_SWJE01000020.1	105073	105555	WP_136898598.1	FAZ69_RS29300	GCF_005144415.1	DUF2778 domain-containing protein	Trinickia sp. 7GSK02	Bacteria; Proteobacteria; Betaproteobacteria; Burkholderiales; Burkholderiaceae; Trinickia	DUF2778
NZ_BBJH01000008.1	56308	56736	WP_084068690.1	BHE01S_RS36580	GCF_000739775.1	DUF2778 domain-containing protein	Paraburkholderia heleia NBRC 101817	Bacteria; Proteobacteria; Betaproteobacteria; Burkholderiales; Burkholderiaceae; Paraburkholderia	DUF2778
NZ_NJUE01000115.1	3711	4004	WP_001324605.1	BGJ47_RS26125	GCF_002459755.1	hypothetical protein	Escherichia coli	Bacteria; Proteobacteria; Gammaproteobacteria; Enterobacterales; Enterobacteriaceae; Escherichia	DUF2778
NZ_CP028947.1	3681980	3682507	WP_089192088.1	AM377_RS17760	GCF_003071585.1	DUF2778 domain-containing protein	Serratia marcescens	Bacteria; Proteobacteria; Gammaproteobacteria; Enterobacterales; Yersiniaceae; Serratia	DUF2778
NZ_LYRP01000001.1	249436	249963	WP_064593816.1	A9B99_RS01065	GCF_001655675.1	DUF2778 domain-containing protein	Mangrovibacter phragmitis	Bacteria; Proteobacteria; Gammaproteobacteria; Enterobacterales; Enterobacteriaceae; Mangrovibacter	DUF2778
NZ_CYBM01000035.1	36789	40967	WP_053884530.1	AOH30_RS22925	GCF_001284545.1	RHS element protein	Escherichia coli	Bacteria; Proteobacteria; Gammaproteobacteria; Enterobacterales; Enterobacteriaceae; Escherichia	RHS_repeat+RHS_repeat+RHS_repeat+RHS_repeat+RHS_repeat+RHS_repeat+RHS_repeat+RHS_repeat+RHS_repeat+RHS_repeat+RHS+DUF2778
NZ_JUCF01000074.1	1750	2043	WP_071531299.1	PU57_RS28300	GCF_000798235.1	type IV secretion protein Rhs	Escherichia coli	Bacteria; Proteobacteria; Gammaproteobacteria; Enterobacterales; Enterobacteriaceae; Escherichia	DUF2778
NZ_RXPO01000001.1	35509	35988	WP_072053791.1	EKN27_RS00170	GCF_003965095.1	DUF2778 domain-containing protein	Enterobacter hormaechei	Bacteria; Proteobacteria; Gammaproteobacteria; Enterobacterales; Enterobacteriaceae; Enterobacter; Enterobacter cloacae complex	DUF2778
NZ_MLFE01000029.1	26584	27102	WP_096011512.1	HA38_RS19640	GCF_002095545.1	DUF2778 domain-containing protein	Pantoea allii	Bacteria; Proteobacteria; Gammaproteobacteria; Enterobacterales; Erwiniaceae; Pantoea	DUF2778
NZ_MLFE01000029.1	32905	33348	WP_082875228.1	HA38_RS19665	GCF_002095545.1	DUF2778 domain-containing protein	Pantoea allii	Bacteria; Proteobacteria; Gammaproteobacteria; Enterobacterales; Erwiniaceae; Pantoea	DUF2778
NZ_BGSZ01000011.1	176882	177175	WP_001324605.1	DUK56_RS15555	GCF_003300595.1	hypothetical protein	Escherichia coli	Bacteria; Proteobacteria; Gammaproteobacteria; Enterobacterales; Enterobacteriaceae; Escherichia	DUF2778
NZ_LXJZ01000009.1	224093	224611	WP_075643590.1	A6V36_RS38190	GCF_001645135.1	DUF2778 domain-containing protein	Paraburkholderia ginsengiterrae	Bacteria; Proteobacteria; Betaproteobacteria; Burkholderiales; Burkholderiaceae; Paraburkholderia	DUF2778
NZ_NOBN01000025.1	68145	68438	WP_001324605.1	BEA89_RS14855	GCF_002548895.1	hypothetical protein	Escherichia coli	Bacteria; Proteobacteria; Gammaproteobacteria; Enterobacterales; Enterobacteriaceae; Escherichia	DUF2778
NZ_NLLP01000026.1	53938	54231	WP_001324605.1	BEG71_RS19885	GCF_002228015.1	hypothetical protein	Escherichia coli	Bacteria; Proteobacteria; Gammaproteobacteria; Enterobacterales; Enterobacteriaceae; Escherichia	DUF2778
NZ_NLSN01000007.1	190769	191062	WP_071531299.1	ATA17_RS07730	GCF_002232395.1	type IV secretion protein Rhs	Escherichia coli	Bacteria; Proteobacteria; Gammaproteobacteria; Enterobacterales; Enterobacteriaceae; Escherichia	DUF2778
NZ_JSPG01000083.1	368	1029	WP_072019045.1	PQ19_RS26910	GCF_000779155.1	DUF2778 domain-containing protein	Escherichia coli	Bacteria; Proteobacteria; Gammaproteobacteria; Enterobacterales; Enterobacteriaceae; Escherichia	DUF2778
NZ_CP034784.1	119045	119338	WP_001324605.1	ENE68_RS00570	GCF_004006545.1	hypothetical protein	Escherichia coli	Bacteria; Proteobacteria; Gammaproteobacteria; Enterobacterales; Enterobacteriaceae; Escherichia	DUF2778
NC_006155.1	2235202	2235555	WP_071819094.1	YPTB_RS10425	GCF_000047365.1	DUF2778 domain-containing protein	Yersinia pseudotuberculosis IP 32953	Bacteria; Proteobacteria; Gammaproteobacteria; Enterobacterales; Yersiniaceae; Yersinia	DUF2778
NC_006155.1	2906708	2906926	WP_012413775.1	YPTB_RS22930	GCF_000047365.1	DUF2778 domain-containing protein	Yersinia pseudotuberculosis IP 32953	Bacteria; Proteobacteria; Gammaproteobacteria; Enterobacterales; Yersiniaceae; Yersinia	DUF2778
NZ_RXYL01000123.1	540	1037	WP_064161350.1	EKS39_RS22320	GCF_003968775.1	DUF2778 domain-containing protein	Enterobacter roggenkampii	Bacteria; Proteobacteria; Gammaproteobacteria; Enterobacterales; Enterobacteriaceae; Enterobacter; Enterobacter cloacae complex	DUF2778
NZ_PJFP01000007.1	171218	171511	WP_001324605.1	CXU90_RS07365	GCF_003290675.1	hypothetical protein	Escherichia coli	Bacteria; Proteobacteria; Gammaproteobacteria; Enterobacterales; Enterobacteriaceae; Escherichia	DUF2778
NZ_LPXE01000072.1	74019	74312	WP_001324605.1	AML78_RS26785	GCF_001607915.1	hypothetical protein	Escherichia coli	Bacteria; Proteobacteria; Gammaproteobacteria; Enterobacterales; Enterobacteriaceae; Escherichia	DUF2778
NZ_MAKT01000119.1	698	1051	WP_071525534.1	BA192_RS08080	GCF_003010755.1	DUF2778 domain-containing protein	Yersinia pseudotuberculosis	Bacteria; Proteobacteria; Gammaproteobacteria; Enterobacterales; Yersiniaceae; Yersinia	DUF2778
NZ_QKPI01000086.1	14250	14678	WP_128340191.1	DN595_RS23340	GCF_004024335.1	DUF2778 domain-containing protein	Enterobacter cloacae	Bacteria; Proteobacteria; Gammaproteobacteria; Enterobacterales; Enterobacteriaceae; Enterobacter; Enterobacter cloacae complex	DUF2778
NZ_BGSK01000007.1	3804	4097	WP_071531299.1	DUK15_RS09270	GCF_003300015.1	type IV secretion protein Rhs	Escherichia coli	Bacteria; Proteobacteria; Gammaproteobacteria; Enterobacterales; Enterobacteriaceae; Escherichia	DUF2778
NZ_FCFK01000001.1	873852	874379	WP_071998130.1	AWX97_RS25255	GCF_001538905.1	DUF2778 domain-containing protein	Serratia marcescens	Bacteria; Proteobacteria; Gammaproteobacteria; Enterobacterales; Yersiniaceae; Serratia	DUF2778
LXTW01000010.1	3673	4776	OBX85162.1	A7456_10395	GCA_001679005.1	hypothetical protein	Moraxella nonliquefaciens	Bacteria; Proteobacteria; Gammaproteobacteria; Pseudomonadales; Moraxellaceae; Moraxella	RHS+DUF2778
NZ_FMYQ01000018.1	147046	147528	WP_092000017.1	BLU17_RS19725	GCF_900096975.1	DUF2778 domain-containing protein	Burkholderia sp. TNe-862	Bacteria; Proteobacteria; Betaproteobacteria; Burkholderiales; Burkholderiaceae; Burkholderia	DUF2778
NZ_CWTI01000248.1	599	3387	WP_052985221.1	ALU29_RS22720	GCF_001255855.1	RHS element protein	Shigella sonnei	Bacteria; Proteobacteria; Gammaproteobacteria; Enterobacterales; Enterobacteriaceae; Shigella	RHS_repeat+RHS_repeat+RHS_repeat+RHS_repeat+RHS_repeat+RHS_repeat+RHS_repeat+RHS_repeat+RHS+DUF2778
NZ_PUGC01000003.1	33843	34373	WP_042677760.1	ARC310_RS01335	GCF_003231535.1	DUF2778 domain-containing protein	Pantoea ananatis	Bacteria; Proteobacteria; Gammaproteobacteria; Enterobacterales; Erwiniaceae; Pantoea	DUF2778
NZ_CP013389.1	1736804	1737286	WP_066491634.1	WS71_RS22115	GCF_001522635.2	DUF2778 domain-containing protein	Burkholderia sp. BDU8	Bacteria; Proteobacteria; Betaproteobacteria; Burkholderiales; Burkholderiaceae; Burkholderia; pseudomallei group	DUF2778
NZ_SJSP01000058.1	1411	1956	WP_131489666.1	E0D81_RS22345	GCF_004331765.1	DUF2778 domain-containing protein	Lelliottia amnigena	Bacteria; Proteobacteria; Gammaproteobacteria; Enterobacterales; Enterobacteriaceae; Lelliottia	DUF2778
NZ_FODW01000001.1	947352	947876	WP_045910306.1	BMW97_RS04615	GCF_900110475.1	DUF2778 domain-containing protein	Enterobacter sp. NFIX58	Bacteria; Proteobacteria; Gammaproteobacteria; Enterobacterales; Enterobacteriaceae; Enterobacter	DUF2778
NZ_FODW01000001.1	1170147	1170674	WP_072052261.1	BMW97_RS05780	GCF_900110475.1	DUF2778 domain-containing protein	Enterobacter sp. NFIX58	Bacteria; Proteobacteria; Gammaproteobacteria; Enterobacterales; Enterobacteriaceae; Enterobacter	DUF2778
NZ_BIJW01000004.1	6744	7259	WP_032433425.1	E0N55_RS11630	GCF_004312745.1	DUF2778 domain-containing protein	Klebsiella variicola	Bacteria; Proteobacteria; Gammaproteobacteria; Enterobacterales; Enterobacteriaceae; Klebsiella	DUF2778
NZ_AKSX01000511.1	2551	2904	WP_071525534.1	YPPY64_RS118905	GCF_000268945.1	DUF2778 domain-containing protein	Yersinia pestis PY-64	Bacteria; Proteobacteria; Gammaproteobacteria; Enterobacterales; Yersiniaceae; Yersinia	DUF2778
CWTJ01000199.1	2212	4938	CSF23250.1	ERS706458_04103	GCA_001260375.1	rhsB protein in rhs element	Shigella sonnei	Bacteria; Proteobacteria; Gammaproteobacteria; Enterobacterales; Enterobacteriaceae; Shigella	RHS_repeat+RHS_repeat+RHS_repeat+RHS_repeat+RHS_repeat+RHS_repeat+RHS_repeat+RHS_repeat+RHS+DUF2778
NZ_BCBL01000061.1	56540	61291	WP_082450773.1	APH38_RS32300	GCF_001320705.1	hypothetical protein	Pseudomonas sp. NBRC 111135	Bacteria; Proteobacteria; Gammaproteobacteria; Pseudomonadales; Pseudomonadaceae; Pseudomonas	SP+RHS_repeat+RHS_repeat+RHS_repeat+RHS_repeat+RHS_repeat+RHS_repeat+RHS_repeat+RHS_repeat+RHS_repeat+RHS_repeat+RHS+DUF2778
NZ_CP014703.1	1575916	1576398	WP_075468083.1	LBM2029_RS22375	GCF_001586135.1	DUF2778 domain-containing protein	Ralstonia solanacearum	Bacteria; Proteobacteria; Betaproteobacteria; Burkholderiales; Burkholderiaceae; Ralstonia	DUF2778
NZ_SHHT01000009.1	181463	181756	WP_001324605.1	EXX65_RS10185	GCF_004283285.1	hypothetical protein	Escherichia coli	Bacteria; Proteobacteria; Gammaproteobacteria; Enterobacterales; Enterobacteriaceae; Escherichia	DUF2778
NZ_CP030874.1	4308019	4308531	WP_113991282.1	DSD31_RS20490	GCF_003323835.1	DUF2778 domain-containing protein	Raoultella sp. X13	Bacteria; Proteobacteria; Gammaproteobacteria; Enterobacterales; Enterobacteriaceae; Raoultella	DUF2778
NZ_CP030874.1	4444498	4444977	WP_071934156.1	DSD31_RS21180	GCF_003323835.1	DUF2778 domain-containing protein	Raoultella sp. X13	Bacteria; Proteobacteria; Gammaproteobacteria; Enterobacterales; Enterobacteriaceae; Raoultella	DUF2778
NZ_ABBF01000847.1	1061	1543	WP_010112584.1	BOKL0002_RS32465	GCF_000170355.1	DUF2778 domain-containing protein	Burkholderia oklahomensis EO147	Bacteria; Proteobacteria; Betaproteobacteria; Burkholderiales; Burkholderiaceae; Burkholderia; pseudomallei group	DUF2778
NZ_NLIZ01000075.1	3801	4094	WP_072778478.1	BEJ48_RS24975	GCF_002227365.1	type IV secretion protein Rhs	Escherichia coli	Bacteria; Proteobacteria; Gammaproteobacteria; Enterobacterales; Enterobacteriaceae; Escherichia	DUF2778
NZ_PVGZ01000162.1	116537	117022	WP_105859930.1	C6V06_RS34640	GCF_002981405.1	hypothetical protein	Burkholderia gladioli	Bacteria; Proteobacteria; Betaproteobacteria; Burkholderiales; Burkholderiaceae; Burkholderia	DUF2778
NZ_LOMM01000077.1	36994	37515	WP_062857515.1	AX755_RS22800	GCF_001605945.1	DUF2778 domain-containing protein	Enterobacter sp. SENG-6	Bacteria; Proteobacteria; Gammaproteobacteria; Enterobacterales; Enterobacteriaceae; Enterobacter	DUF2778
NZ_BGCD01000065.1	4088	4381	WP_001324605.1	FFI78_RS08550	GCF_005393225.1	hypothetical protein	Escherichia coli	Bacteria; Proteobacteria; Gammaproteobacteria; Enterobacterales; Enterobacteriaceae; Escherichia	DUF2778
NZ_NPNR01000002.1	469596	470123	WP_095451707.1	CIW61_RS08930	GCF_002278305.1	DUF2778 domain-containing protein	Enterobacter cloacae	Bacteria; Proteobacteria; Gammaproteobacteria; Enterobacterales; Enterobacteriaceae; Enterobacter; Enterobacter cloacae complex	DUF2778
NZ_JZYJ01000006.1	379038	379517	WP_072050928.1	SS30_RS24750	GCF_000958425.1	DUF2778 domain-containing protein	Enterobacter roggenkampii	Bacteria; Proteobacteria; Gammaproteobacteria; Enterobacterales; Enterobacteriaceae; Enterobacter; Enterobacter cloacae complex	DUF2778
NZ_PYTW01000001.1	339795	340322	WP_072270247.1	C9411_RS01555	GCF_003028435.1	DUF2778 domain-containing protein	Serratia sp. Nf2	Bacteria; Proteobacteria; Gammaproteobacteria; Enterobacterales; Yersiniaceae; Serratia	DUF2778
NZ_JAVD01000141.1	40950	41432	WP_076884943.1	AHF10_RS28445	GCF_002880845.1	DUF2778 domain-containing protein	Burkholderia pseudomallei MSHR800	Bacteria; Proteobacteria; Betaproteobacteria; Burkholderiales; Burkholderiaceae; Burkholderia; pseudomallei group	DUF2778
NZ_LDCK01000010.1	41309	41824	WP_072057661.1	YA52_RS23250	GCF_001011955.1	DUF2778 domain-containing protein	Enterobacter cloacae complex sp. GN02208	Bacteria; Proteobacteria; Gammaproteobacteria; Enterobacterales; Enterobacteriaceae; Enterobacter; Enterobacter cloacae complex	DUF2778
NZ_CP039453.1	2632628	2633107	WP_072058755.1	FBF69_RS12875	GCF_004804375.1	DUF2778 domain-containing protein	Enterobacter bugandensis	Bacteria; Proteobacteria; Gammaproteobacteria; Enterobacterales; Enterobacteriaceae; Enterobacter	DUF2778
NZ_CP039453.1	4451552	4452058	WP_088204593.1	FBF69_RS21575	GCF_004804375.1	DUF2778 domain-containing protein	Enterobacter bugandensis	Bacteria; Proteobacteria; Gammaproteobacteria; Enterobacterales; Enterobacteriaceae; Enterobacter	DUF2778
CP014993.1	980271	980774	AMX05329.1	A0R60_1022	GCA_001617645.1	hypothetical protein	Enterobacter asburiae	Bacteria; Proteobacteria; Gammaproteobacteria; Enterobacterales; Enterobacteriaceae; Enterobacter; Enterobacter cloacae complex	DUF2778
CP014993.1	3809560	3810132	AMX08216.1	A0R60_3991	GCA_001617645.1	hypothetical protein	Enterobacter asburiae	Bacteria; Proteobacteria; Gammaproteobacteria; Enterobacterales; Enterobacteriaceae; Enterobacter; Enterobacter cloacae complex	DUF2778
NZ_NRNU01000001.1	786866	787342	WP_105631625.1	CI861_RS03775	GCF_002978755.1	hypothetical protein	Cronobacter dublinensis	Bacteria; Proteobacteria; Gammaproteobacteria; Enterobacterales; Enterobacteriaceae; Cronobacter	DUF2778
NZ_NRKD01000067.1	3590	4072	WP_015386700.1	CI829_RS20225	GCF_002976915.1	DUF2778 domain-containing protein	Cronobacter sakazakii	Bacteria; Proteobacteria; Gammaproteobacteria; Enterobacterales; Enterobacteriaceae; Cronobacter	DUF2778
NZ_MZNB01000014.1	14840	15322	WP_020957368.1	B5J95_RS06130	GCF_002029865.1	DUF2778 domain-containing protein	Ralstonia solanacearum	Bacteria; Proteobacteria; Betaproteobacteria; Burkholderiales; Burkholderiaceae; Ralstonia	DUF2778
NZ_QGTS01000001.1	145915	146430	WP_110024499.1	DES37_RS00735	GCF_003182475.1	hypothetical protein	Mangrovibacter plantisponsor	Bacteria; Proteobacteria; Gammaproteobacteria; Enterobacterales; Enterobacteriaceae; Mangrovibacter	DUF2778
NZ_CP024900.1	1738030	1738554	WP_041380015.1	PluDJC_RS07665	GCF_003343225.1	DUF2778 domain-containing protein	Photorhabdus laumondii subsp. laumondii	Bacteria; Proteobacteria; Gammaproteobacteria; Enterobacterales; Morganellaceae; Photorhabdus	DUF2778
NZ_BGHC01000073.1	3659	3952	WP_001324605.1	FFK26_RS24250	GCF_005396225.1	hypothetical protein	Escherichia coli	Bacteria; Proteobacteria; Gammaproteobacteria; Enterobacterales; Enterobacteriaceae; Escherichia	DUF2778
NZ_CXBF01000202.1	2127	5054	WP_072120490.1	ALV54_RS24205	GCF_001259175.1	type IV secretion protein Rhs	Shigella sonnei	Bacteria; Proteobacteria; Gammaproteobacteria; Enterobacterales; Enterobacteriaceae; Shigella	RHS_repeat+RHS_repeat+RHS_repeat+RHS_repeat+RHS_repeat+RHS_repeat+RHS_repeat+RHS_repeat+RHS_repeat+RHS+DUF2778
NZ_UFVV01000001.1	865257	865772	WP_110493853.1	DY112_RS04290	GCF_900460985.1	DUF2778 domain-containing protein	Citrobacter koseri	Bacteria; Proteobacteria; Gammaproteobacteria; Enterobacterales; Enterobacteriaceae; Citrobacter	DUF2778
NZ_KQ089955.1	1984467	1984988	WP_023303364.1	SK57_RS24090	GCF_001037755.1	DUF2778 domain-containing protein	Enterobacter sp. BIDMC87	Bacteria; Proteobacteria; Gammaproteobacteria; Enterobacterales; Enterobacteriaceae; Enterobacter; Enterobacter cloacae complex	DUF2778
NZ_FKFQ01000034.1	6288	6818	WP_023295850.1	A7W02_RS23125	GCF_900077545.1	DUF2778 domain-containing protein	Enterobacter cloacae	Bacteria; Proteobacteria; Gammaproteobacteria; Enterobacterales; Enterobacteriaceae; Enterobacter; Enterobacter cloacae complex	DUF2778
NZ_AEZX02000008.1	534445	534738	WP_001324605.1	EC50959_RS28620	GCF_000194395.1	hypothetical protein	Escherichia coli 5.0959	Bacteria; Proteobacteria; Gammaproteobacteria; Enterobacterales; Enterobacteriaceae; Escherichia	DUF2778
NZ_GL872206.1	200120	201001	WP_000112865.1	ERFG_RS28675	GCF_000190995.1	DUF2778 domain-containing protein	Escherichia coli TW10509	Bacteria; Proteobacteria; Gammaproteobacteria; Enterobacterales; Enterobacteriaceae; Escherichia	RHS+DUF2778
NZ_FKEG01000004.1	183325	183804	WP_074170349.1	A7V67_RS25955	GCF_900077215.1	DUF2778 domain-containing protein	Enterobacter cloacae	Bacteria; Proteobacteria; Gammaproteobacteria; Enterobacterales; Enterobacteriaceae; Enterobacter; Enterobacter cloacae complex	DUF2778
NZ_LVUR01000025.1	67699	68235	WP_045359433.1	A3N56_RS13650	GCF_001631655.1	DUF2778 domain-containing protein	Klebsiella aerogenes	Bacteria; Proteobacteria; Gammaproteobacteria; Enterobacterales; Enterobacteriaceae; Klebsiella	DUF2778
NZ_QUNA01000002.1	1298700	1299179	WP_116121338.1	B0G80_RS28400	GCF_003387275.1	DUF2778 domain-containing protein	Paraburkholderia sp. BL6669N2	Bacteria; Proteobacteria; Betaproteobacteria; Burkholderiales; Burkholderiaceae; Paraburkholderia	DUF2778
NZ_QUNA01000002.1	1339831	1340313	WP_116121362.1	B0G80_RS28570	GCF_003387275.1	DUF2778 domain-containing protein	Paraburkholderia sp. BL6669N2	Bacteria; Proteobacteria; Betaproteobacteria; Burkholderiales; Burkholderiaceae; Paraburkholderia	DUF2778
NZ_QUNA01000002.1	1966980	1967462	WP_116121788.1	B0G80_RS31325	GCF_003387275.1	DUF2778 domain-containing protein	Paraburkholderia sp. BL6669N2	Bacteria; Proteobacteria; Betaproteobacteria; Burkholderiales; Burkholderiaceae; Paraburkholderia	DUF2778
NZ_CWTH01000215.1	1	2789	WP_052974017.1	ALD04_RS23070	GCF_001248985.1	RHS element protein	Shigella sonnei	Bacteria; Proteobacteria; Gammaproteobacteria; Enterobacterales; Enterobacteriaceae; Shigella	RHS_repeat+RHS_repeat+RHS_repeat+RHS_repeat+RHS_repeat+RHS_repeat+RHS_repeat+RHS_repeat+RHS+DUF2778
JJMB01000075.1	2248	3033	EZK18322.1	AB26_4052	GCA_000627885.1	RHS repeat-associated core domain protein	Escherichia coli 2-011-08_S1_C2	Bacteria; Proteobacteria; Gammaproteobacteria; Enterobacterales; Enterobacteriaceae; Escherichia	RHS+DUF2778
NZ_RBSW01000149.1	1473	2006	WP_122269689.1	ALP59_RS10560	GCF_003701705.1	DUF2778 domain-containing protein	Pseudomonas savastanoi	Bacteria; Proteobacteria; Gammaproteobacteria; Pseudomonadales; Pseudomonadaceae; Pseudomonas	DUF2778
NZ_FKEW01000001.1	601595	602116	WP_023303364.1	A7W13_RS23950	GCF_900077335.1	DUF2778 domain-containing protein	Enterobacter cloacae	Bacteria; Proteobacteria; Gammaproteobacteria; Enterobacterales; Enterobacteriaceae; Enterobacter; Enterobacter cloacae complex	DUF2778
NZ_LR595855.1	5078975	5079496	WP_115193685.1	FQU09_RS24560	GCF_902109485.1	DUF2778 domain-containing protein	Raoultella sp. NCTC 9189	Bacteria; Proteobacteria; Gammaproteobacteria; Enterobacterales; Enterobacteriaceae; Raoultella	DUF2778
NZ_CP017186.1	552242	552772	WP_069596200.1	BFV65_RS02595	GCF_001729745.1	DUF2778 domain-containing protein	Enterobacter hormaechei subsp. hoffmannii	Bacteria; Proteobacteria; Gammaproteobacteria; Enterobacterales; Enterobacteriaceae; Enterobacter; Enterobacter cloacae complex	DUF2778
NZ_CP017186.1	2248471	2248953	WP_069596590.1	BFV65_RS10565	GCF_001729745.1	DUF2778 domain-containing protein	Enterobacter hormaechei subsp. hoffmannii	Bacteria; Proteobacteria; Gammaproteobacteria; Enterobacterales; Enterobacteriaceae; Enterobacter; Enterobacter cloacae complex	DUF2778
NZ_CP017186.1	3220896	3221411	WP_023300701.1	BFV65_RS22555	GCF_001729745.1	DUF2778 domain-containing protein	Enterobacter hormaechei subsp. hoffmannii	Bacteria; Proteobacteria; Gammaproteobacteria; Enterobacterales; Enterobacteriaceae; Enterobacter; Enterobacter cloacae complex	DUF2778
NZ_LDCI01000005.1	46539	47054	WP_047023251.1	YA49_RS03200	GCF_001011715.1	DUF2778 domain-containing protein	Enterobacter cloacae subsp. cloacae	Bacteria; Proteobacteria; Gammaproteobacteria; Enterobacterales; Enterobacteriaceae; Enterobacter; Enterobacter cloacae complex	DUF2778
NZ_LVVA01000005.1	72174	72653	WP_074160943.1	A3466_RS22100	GCF_001631805.1	DUF2778 domain-containing protein	Enterobacter genomosp. S	Bacteria; Proteobacteria; Gammaproteobacteria; Enterobacterales; Enterobacteriaceae; Enterobacter; Enterobacter cloacae complex; Enterobacter cloacae complex clade S	DUF2778
NZ_NRZC01000015.1	170297	170590	WP_001324605.1	DUM00_RS02270	GCF_003303015.1	hypothetical protein	Escherichia coli	Bacteria; Proteobacteria; Gammaproteobacteria; Enterobacterales; Enterobacteriaceae; Escherichia	DUF2778
FKDK01000033.1	3463	3996	SAB49521.1	SAMEA2273443_04913	GCA_900076485.1	Protein of uncharacterised function (DUF2778)	Enterobacter cloacae	Bacteria; Proteobacteria; Gammaproteobacteria; Enterobacterales; Enterobacteriaceae; Enterobacter; Enterobacter cloacae complex	DUF2778
NZ_CP039691.1	2434828	2435250	WP_051441415.1	CFBP5473_RS11850	GCF_005145045.1	DUF2778 domain-containing protein	Agrobacterium larrymoorei	Bacteria; Proteobacteria; Alphaproteobacteria; Rhizobiales; Rhizobiaceae; Rhizobium/Agrobacterium group; Agrobacterium	DUF2778
NZ_CGGM01000001.1	120056	120409	WP_072091313.1	AP334_RS00545	GCF_001319885.1	DUF2778 domain-containing protein	Yersinia pseudotuberculosis	Bacteria; Proteobacteria; Gammaproteobacteria; Enterobacterales; Yersiniaceae; Yersinia	DUF2778
NZ_APZG01000348.1	2070	2265	WP_071598091.1	ECP03023084_RS29125	GCF_000357805.1	type IV secretion protein Rhs	Escherichia coli P0302308.4	Bacteria; Proteobacteria; Gammaproteobacteria; Enterobacterales; Enterobacteriaceae; Escherichia
NZ_LOSZ01000053.1	179252	179710	WP_059527921.1	WS48_RS19480	GCF_001522425.1	DUF2778 domain-containing protein	Burkholderia sp. RF7-non_BP1	Bacteria; Proteobacteria; Betaproteobacteria; Burkholderiales; Burkholderiaceae; Burkholderia; Burkholderia cepacia complex	DUF2778
NC_020064.1	1287480	1288004	WP_015671393.1	D781_RS22560	GCF_000330865.1	DUF2778 domain-containing protein	Serratia sp. FGI94	Bacteria; Proteobacteria; Gammaproteobacteria; Enterobacterales; Yersiniaceae; Serratia	DUF2778
NC_020064.1	1338243	1338725	WP_015671445.1	D781_RS06130	GCF_000330865.1	DUF2778 domain-containing protein	Serratia sp. FGI94	Bacteria; Proteobacteria; Gammaproteobacteria; Enterobacterales; Yersiniaceae; Serratia	DUF2778
NC_020064.1	2379474	2379992	WP_041411804.1	D781_RS10785	GCF_000330865.1	DUF2778 domain-containing protein	Serratia sp. FGI94	Bacteria; Proteobacteria; Gammaproteobacteria; Enterobacterales; Yersiniaceae; Serratia	DUF2778
NC_020064.1	2763113	2763643	WP_015672710.1	D781_RS12570	GCF_000330865.1	DUF2778 domain-containing protein	Serratia sp. FGI94	Bacteria; Proteobacteria; Gammaproteobacteria; Enterobacterales; Yersiniaceae; Serratia	DUF2778
NZ_CP041218.1	2207782	2208264	WP_004200731.1	FKO42_RS11575	GCF_006542565.1	DUF2778 domain-containing protein	Burkholderia pseudomallei	Bacteria; Proteobacteria; Betaproteobacteria; Burkholderiales; Burkholderiaceae; Burkholderia; pseudomallei group	DUF2778
NZ_CP041218.1	3649666	3650148	WP_141427187.1	FKO42_RS18725	GCF_006542565.1	DUF2778 domain-containing protein	Burkholderia pseudomallei	Bacteria; Proteobacteria; Betaproteobacteria; Burkholderiales; Burkholderiaceae; Burkholderia; pseudomallei group	DUF2778
NZ_LJQN01000156.1	65916	66449	WP_080396630.1	ALO67_RS27370	GCF_001400395.1	DUF2778 domain-containing protein	Pseudomonas amygdali pv. hibisci	Bacteria; Proteobacteria; Gammaproteobacteria; Pseudomonadales; Pseudomonadaceae; Pseudomonas; Pseudomonas amygdali	DUF2778
NZ_CABMNG010000059.1	2844	3371	WP_111966162.1	FYC16_RS22185	GCF_902387805.1	DUF2778 domain-containing protein	Enterobacter cloacae	Bacteria; Proteobacteria; Gammaproteobacteria; Enterobacterales; Enterobacteriaceae; Enterobacter; Enterobacter cloacae complex	DUF2778
HE681424.1	1413501	1414037	CCG20125.1	KUM_1346	GCA_000367225.1	conserved hypothetical protein	Taylorella asinigenitalis 14/45	Bacteria; Proteobacteria; Betaproteobacteria; Burkholderiales; Alcaligenaceae; Taylorella	DUF2778
NZ_CWJC01000001.1	565714	566196	WP_004200731.1	AFJ43_RS02585	GCF_001182305.1	DUF2778 domain-containing protein	Burkholderia pseudomallei	Bacteria; Proteobacteria; Betaproteobacteria; Burkholderiales; Burkholderiaceae; Burkholderia; pseudomallei group	DUF2778
NZ_UIOE01000139.1	7280	8572	WP_119196693.1	D2858_RS20800	GCF_900484885.1	DUF2778 domain-containing protein	Shigella sonnei	Bacteria; Proteobacteria; Gammaproteobacteria; Enterobacterales; Enterobacteriaceae; Shigella	RHS_repeat+RHS+DUF2778
NZ_RQTZ01000003.1	181624	181917	WP_001324605.1	EIA13_RS02895	GCF_003859015.1	hypothetical protein	Escherichia coli	Bacteria; Proteobacteria; Gammaproteobacteria; Enterobacterales; Enterobacteriaceae; Escherichia	DUF2778
NZ_NNWT01000016.1	2169	2462	WP_001324605.1	A7492_RS08575	GCF_002517745.1	hypothetical protein	Escherichia coli	Bacteria; Proteobacteria; Gammaproteobacteria; Enterobacterales; Enterobacteriaceae; Escherichia	DUF2778
NZ_ADRK01000651.1	2181	2534	WP_071525534.1	DW07_RS11480	GCF_000324485.1	DUF2778 domain-containing protein	Yersinia pestis CMCC92004	Bacteria; Proteobacteria; Gammaproteobacteria; Enterobacterales; Yersiniaceae; Yersinia	DUF2778
GL384807.1	35246	35773	EGH24651.1	PSYMO_25644	GCA_000145765.1	hypothetical protein	Pseudomonas amygdali pv. mori str. 301020	Bacteria; Proteobacteria; Gammaproteobacteria; Pseudomonadales; Pseudomonadaceae; Pseudomonas; Pseudomonas amygdali	DUF2778
NZ_JZRD01000030.1	54575	55018	WP_075564113.1	VI01_RS25000	GCF_000963995.1	DUF2778 domain-containing protein	Pantoea sp. SM3	Bacteria; Proteobacteria; Gammaproteobacteria; Enterobacterales; Erwiniaceae; Pantoea	DUF2778
NZ_FYBA01000009.1	45327	45848	WP_006179142.1	CEQ39_RS21480	GCF_900185905.1	DUF2778 domain-containing protein	Enterobacter cancerogenus	Bacteria; Proteobacteria; Gammaproteobacteria; Enterobacterales; Enterobacteriaceae; Enterobacter; Enterobacter cloacae complex	DUF2778
NC_003295.1	2595958	2596416	WP_028860864.1	RS_RS11990	GCF_000009125.1	DUF2778 domain-containing protein	Ralstonia solanacearum GMI1000	Bacteria; Proteobacteria; Betaproteobacteria; Burkholderiales; Burkholderiaceae; Ralstonia	DUF2778
NC_003295.1	3114939	3115397	WP_011002794.1	RS_RS14465	GCF_000009125.1	DUF2778 domain-containing protein	Ralstonia solanacearum GMI1000	Bacteria; Proteobacteria; Betaproteobacteria; Burkholderiales; Burkholderiaceae; Ralstonia	DUF2778
NZ_JOSD01000060.1	5789	6082	WP_001324605.1	AC78_RS25185	GCF_000713525.1	hypothetical protein	Escherichia coli 7-233-03_S4_C1	Bacteria; Proteobacteria; Gammaproteobacteria; Enterobacterales; Enterobacteriaceae; Escherichia	DUF2778
NZ_CP020089.1	661053	661583	WP_072052082.1	B2J95_RS03310	GCF_002982195.1	DUF2778 domain-containing protein	Enterobacter cloacae	Bacteria; Proteobacteria; Gammaproteobacteria; Enterobacterales; Enterobacteriaceae; Enterobacter; Enterobacter cloacae complex	DUF2778
NZ_CP020089.1	2346181	2346660	WP_071843268.1	B2J95_RS11560	GCF_002982195.1	DUF2778 domain-containing protein	Enterobacter cloacae	Bacteria; Proteobacteria; Gammaproteobacteria; Enterobacterales; Enterobacteriaceae; Enterobacter; Enterobacter cloacae complex	DUF2778
NZ_CP020089.1	3747173	3747688	WP_045293463.1	B2J95_RS18300	GCF_002982195.1	DUF2778 domain-containing protein	Enterobacter cloacae	Bacteria; Proteobacteria; Gammaproteobacteria; Enterobacterales; Enterobacteriaceae; Enterobacter; Enterobacter cloacae complex	DUF2778
NC_009800.1	3795494	3795787	WP_001324605.1	ECHS_RS24380	GCF_000017765.1	hypothetical protein	Escherichia coli HS	Bacteria; Proteobacteria; Gammaproteobacteria; Enterobacterales; Enterobacteriaceae; Escherichia	DUF2778
NZ_CXJI01000119.1	1	2799	WP_053003445.1	ALD43_RS17710	GCF_001249575.1	RHS element protein	Shigella sonnei	Bacteria; Proteobacteria; Gammaproteobacteria; Enterobacterales; Enterobacteriaceae; Shigella	RHS_repeat+RHS_repeat+RHS_repeat+RHS_repeat+RHS_repeat+RHS_repeat+RHS_repeat+RHS_repeat+RHS+DUF2778
NZ_NRNQ01000001.1	970217	970738	WP_105634698.1	CI865_RS04585	GCF_002978655.1	hypothetical protein	Cronobacter dublinensis	Bacteria; Proteobacteria; Gammaproteobacteria; Enterobacterales; Enterobacteriaceae; Cronobacter	DUF2778
NZ_RKJT01000002.1	1941273	1941755	WP_004551969.1	EGT86_RS31250	GCF_003852635.1	DUF2778 domain-containing protein	Burkholderia pseudomallei	Bacteria; Proteobacteria; Betaproteobacteria; Burkholderiales; Burkholderiaceae; Burkholderia; pseudomallei group	DUF2778
NZ_RKJT01000002.1	2813533	2814015	WP_020850286.1	EGT86_RS35415	GCF_003852635.1	DUF2778 domain-containing protein	Burkholderia pseudomallei	Bacteria; Proteobacteria; Betaproteobacteria; Burkholderiales; Burkholderiaceae; Burkholderia; pseudomallei group	DUF2778
NZ_JZYG01000009.1	86010	86525	WP_045293463.1	SS44_RS07765	GCF_000958205.1	DUF2778 domain-containing protein	Enterobacter cloacae subsp. cloacae	Bacteria; Proteobacteria; Gammaproteobacteria; Enterobacterales; Enterobacteriaceae; Enterobacter; Enterobacter cloacae complex	DUF2778
NZ_NGRT01000002.1	405219	405749	WP_072065256.1	AZ034_RS15545	GCF_002152975.1	DUF2778 domain-containing protein	Pluralibacter gergoviae	Bacteria; Proteobacteria; Gammaproteobacteria; Enterobacterales; Enterobacteriaceae; Pluralibacter	DUF2778
NZ_NLHT01000155.1	3738	4031	WP_001324605.1	BEK17_RS26105	GCF_002226715.1	hypothetical protein	Escherichia coli	Bacteria; Proteobacteria; Gammaproteobacteria; Enterobacterales; Enterobacteriaceae; Escherichia	DUF2778
NZ_CP027325.1	1214213	1214506	WP_001324605.1	C6N65_RS06285	GCF_003017805.1	hypothetical protein	Escherichia coli	Bacteria; Proteobacteria; Gammaproteobacteria; Enterobacterales; Enterobacteriaceae; Escherichia	DUF2778
NZ_FJZE01000001.1	558234	558713	WP_072053791.1	A4165_RS24020	GCF_900075805.1	DUF2778 domain-containing protein	Enterobacter cloacae	Bacteria; Proteobacteria; Gammaproteobacteria; Enterobacterales; Enterobacteriaceae; Enterobacter; Enterobacter cloacae complex	DUF2778
CVNH01000006.1	2798	3385	CRH36194.1	BN1184_AF_00030	GCA_001369395.1	Uncharacterized protein {ECO:0000313|EMBL:ADD75708.1}	Pantoea ananatis	Bacteria; Proteobacteria; Gammaproteobacteria; Enterobacterales; Erwiniaceae; Pantoea	DUF2778
NZ_BIDB01000031.1	58473	58748	WP_071591545.1	FFL99_RS20595	GCF_005399885.1	type IV secretion protein Rhs	Escherichia coli	Bacteria; Proteobacteria; Gammaproteobacteria; Enterobacterales; Enterobacteriaceae; Escherichia	DUF2778
NZ_LR134220.1	125723	126016	WP_071600956.1	EL088_RS00625	GCF_900636055.1	type IV secretion protein Rhs	Escherichia coli	Bacteria; Proteobacteria; Gammaproteobacteria; Enterobacterales; Enterobacteriaceae; Escherichia	DUF2778
MEGL01000011.1	6244	10146	ODV26353.1	ABT19_02945	GCA_001725485.1	hypothetical protein	Rhodanobacter sp. SCN 68-63	Bacteria; Proteobacteria; Gammaproteobacteria; Xanthomonadales; Rhodanobacteraceae; Rhodanobacter	RHS_repeat+RHS_repeat+RHS_repeat+RHS_repeat
CP000124.1	1716596	1717066	ABA49554.1	BURPS1710b_1633	GCA_000012785.1	unnamed protein product	Burkholderia pseudomallei 1710b	Bacteria; Proteobacteria; Betaproteobacteria; Burkholderiales; Burkholderiaceae; Burkholderia; pseudomallei group	DUF2778
NZ_BBUQ01000076.1	81931	82449	WP_080276788.1	AOP71_RS26290	GCF_000953895.1	DUF2778 domain-containing protein	Enterobacter cloacae	Bacteria; Proteobacteria; Gammaproteobacteria; Enterobacterales; Enterobacteriaceae; Enterobacter; Enterobacter cloacae complex	DUF2778
NZ_NBKR01000134.1	3271	3564	WP_001324605.1	B6K27_RS25415	GCF_003146435.1	hypothetical protein	Escherichia coli	Bacteria; Proteobacteria; Gammaproteobacteria; Enterobacterales; Enterobacteriaceae; Escherichia	DUF2778
NZ_JWAU01000043.1	19604	20131	WP_075201620.1	AC933_RS23065	GCF_001052295.1	DUF2778 domain-containing protein	Enterobacter cloacae	Bacteria; Proteobacteria; Gammaproteobacteria; Enterobacterales; Enterobacteriaceae; Enterobacter; Enterobacter cloacae complex	DUF2778
MSKE02000212.1	1	2191	OOP33327.1	AJR31_020430	GCA_001933245.2	type IV secretion protein Rhs	Shigella sonnei	Bacteria; Proteobacteria; Gammaproteobacteria; Enterobacterales; Enterobacteriaceae; Shigella	RHS_repeat+RHS_repeat+RHS_repeat+RHS_repeat+RHS+DUF2778
NZ_FTWU01000193.1	1	3157	WP_077129088.1	B0360_RS22960	GCF_900158735.1	type IV secretion protein Rhs	Shigella sonnei	Bacteria; Proteobacteria; Gammaproteobacteria; Enterobacterales; Enterobacteriaceae; Shigella	RHS_repeat+RHS_repeat+RHS_repeat+RHS_repeat+RHS_repeat+RHS_repeat+RHS_repeat+RHS_repeat+RHS_repeat+RHS_repeat+RHS+DUF2778
FOHP01000001.1	255259	255783	SES73407.1	SAMN03159294_0370	GCA_900111655.1	Protein of unknown function	Enterobacter sp. NFIX09	Bacteria; Proteobacteria; Gammaproteobacteria; Enterobacterales; Enterobacteriaceae; Enterobacter	DUF2778
FOHP01000001.1	497078	497593	SES77577.1	SAMN03159294_0590	GCA_900111655.1	Protein of unknown function	Enterobacter sp. NFIX09	Bacteria; Proteobacteria; Gammaproteobacteria; Enterobacterales; Enterobacteriaceae; Enterobacter	DUF2778
NZ_RAHI01000001.1	279627	280139	WP_113878328.1	D6D38_RS01410	GCF_003602185.1	DUF2778 domain-containing protein	Rahnella variigena	Bacteria; Proteobacteria; Gammaproteobacteria; Enterobacterales; Yersiniaceae; Rahnella	DUF2778
NZ_NKPS01000086.1	235	528	WP_096855321.1	BFZ92_RS25370	GCF_002461775.1	type IV secretion protein Rhs	Escherichia coli	Bacteria; Proteobacteria; Gammaproteobacteria; Enterobacterales; Enterobacteriaceae; Escherichia	DUF2778
NZ_BFUX01000028.1	398	691	WP_001324605.1	FFF50_RS07570	GCF_005389445.1	hypothetical protein	Escherichia coli	Bacteria; Proteobacteria; Gammaproteobacteria; Enterobacterales; Enterobacteriaceae; Escherichia	DUF2778
NZ_ADIZ01000040.1	326569	327453	WP_001614085.1	ECXG_RS23785	GCF_002110175.1	DUF2778 domain-containing protein	Escherichia coli TA447	Bacteria; Proteobacteria; Gammaproteobacteria; Enterobacterales; Enterobacteriaceae; Escherichia	RHS+DUF2778
NZ_JJMI01000008.1	83292	83807	WP_036103817.1	DT73_RS03195	GCF_000705335.1	DUF2778 domain-containing protein	Mangrovibacter sp. MFB070	Bacteria; Proteobacteria; Gammaproteobacteria; Enterobacterales; Enterobacteriaceae; Mangrovibacter	DUF2778
NZ_JUKQ01000266.1	1380	1610	WP_075208876.1	ADK00_RS28425	GCF_001059795.1	type IV secretion protein Rhs	Escherichia coli	Bacteria; Proteobacteria; Gammaproteobacteria; Enterobacterales; Enterobacteriaceae; Escherichia	DUF2778
NZ_LLYN01000019.1	10570	10863	WP_072222753.1	ARC94_RS22010	GCF_001484405.1	type IV secretion protein Rhs	Escherichia coli	Bacteria; Proteobacteria; Gammaproteobacteria; Enterobacterales; Enterobacteriaceae; Escherichia	DUF2778
NC_012892.2	3632086	3632379	WP_001324605.1	B21_RS24065	GCF_000009565.1	hypothetical protein	Escherichia coli BL21(DE3)	Bacteria; Proteobacteria; Gammaproteobacteria; Enterobacterales; Enterobacteriaceae; Escherichia	DUF2778
JH930421.1	139877	140251	EKB69922.1	HMPREF1306_05366	GCA_000300675.1	hypothetical protein	Klebsiella pneumoniae subsp. pneumoniae WGLW2	Bacteria; Proteobacteria; Gammaproteobacteria; Enterobacterales; Enterobacteriaceae; Klebsiella	DUF2778
NZ_AYQT01000126.1	1067	1330	WP_071528134.1	U109_RS1000000132435	GCF_000503455.1	type IV secretion protein Rhs	Escherichia coli 435	Bacteria; Proteobacteria; Gammaproteobacteria; Enterobacterales; Enterobacteriaceae; Escherichia	DUF2778
NZ_CP038471.1	4097365	4097886	WP_032674738.1	E4005_RS20045	GCF_004684365.1	DUF2778 domain-containing protein	Enterobacter roggenkampii	Bacteria; Proteobacteria; Gammaproteobacteria; Enterobacterales; Enterobacteriaceae; Enterobacter; Enterobacter cloacae complex	DUF2778
NZ_MOIB01000035.1	3374	3667	WP_001324605.1	BK324_RS12600	GCF_001893315.1	hypothetical protein	Escherichia coli	Bacteria; Proteobacteria; Gammaproteobacteria; Enterobacterales; Enterobacteriaceae; Escherichia	DUF2778
NZ_NBDI01000135.1	1701	1994	WP_001324605.1	B6S31_RS16965	GCF_003145465.1	hypothetical protein	Escherichia coli	Bacteria; Proteobacteria; Gammaproteobacteria; Enterobacterales; Enterobacteriaceae; Escherichia	DUF2778
NZ_NMDY01000042.1	10990	11793	WP_089640966.1	BEB70_RS23830	GCF_002541895.1	RHS repeat protein	Escherichia coli	Bacteria; Proteobacteria; Gammaproteobacteria; Enterobacterales; Enterobacteriaceae; Escherichia	RHS+DUF2778
NZ_RCAA01000015.1	20536	21048	WP_121265185.1	D8M09_RS03235	GCF_003628475.1	DUF2778 domain-containing protein	Enterobacter sp. R1(2018)	Bacteria; Proteobacteria; Gammaproteobacteria; Enterobacterales; Enterobacteriaceae; Enterobacter	DUF2778
MOJG01000026.1	139856	140650	OJQ15871.1	BK355_14595	GCA_001893465.1	hypothetical protein	Escherichia coli	Bacteria; Proteobacteria; Gammaproteobacteria; Enterobacterales; Enterobacteriaceae; Escherichia	RHS+DUF2778
NZ_BIIZ01000008.1	272692	273168	WP_072024998.1	E0M57_RS17610	GCF_004312285.1	DUF2778 domain-containing protein	Raoultella planticola	Bacteria; Proteobacteria; Gammaproteobacteria; Enterobacterales; Enterobacteriaceae; Raoultella	DUF2778
NZ_NRME01000003.1	282671	283153	WP_015386700.1	CI907_RS07390	GCF_002977995.1	DUF2778 domain-containing protein	Cronobacter sakazakii	Bacteria; Proteobacteria; Gammaproteobacteria; Enterobacterales; Enterobacteriaceae; Cronobacter	DUF2778
NZ_RRKW01000038.1	10959	11252	WP_001324605.1	C9095_RS22895	GCF_005042395.1	hypothetical protein	Escherichia coli	Bacteria; Proteobacteria; Gammaproteobacteria; Enterobacterales; Enterobacteriaceae; Escherichia	DUF2778
NZ_CAAHFX010000030.1	6504	7019	WP_022064730.1	E9557_RS18950	GCF_900977835.1	DUF2778 domain-containing protein	Klebsiella variicola	Bacteria; Proteobacteria; Gammaproteobacteria; Enterobacterales; Enterobacteriaceae; Klebsiella	DUF2778
CXDC01000241.1	489	2891	CSQ49167.1	ERS009853_04309	GCA_001258035.1	rhsB protein in rhs element	Shigella sonnei	Bacteria; Proteobacteria; Gammaproteobacteria; Enterobacterales; Enterobacteriaceae; Shigella	RHS_repeat+RHS_repeat+RHS_repeat+RHS_repeat+RHS_repeat+RHS_repeat+RHS+DUF2778
NZ_FZHJ01000421.1	270	533	WP_071528134.1	CPH72_RS27680	GCF_900196025.1	type IV secretion protein Rhs	Escherichia coli	Bacteria; Proteobacteria; Gammaproteobacteria; Enterobacterales; Enterobacteriaceae; Escherichia	DUF2778
NZ_FTVM01000151.1	5024	7975	WP_072105946.1	B0221_RS21890	GCF_900158395.1	type IV secretion protein Rhs	Shigella sonnei	Bacteria; Proteobacteria; Gammaproteobacteria; Enterobacterales; Enterobacteriaceae; Shigella	RHS_repeat+RHS_repeat+RHS_repeat+RHS_repeat+RHS_repeat+RHS_repeat+RHS_repeat+RHS_repeat+RHS_repeat+RHS+DUF2778
NZ_NEYW02000040.1	40662	41189	WP_071596086.1	B9031_RS16355	GCF_002184625.2	DUF2778 domain-containing protein	Klebsiella aerogenes	Bacteria; Proteobacteria; Gammaproteobacteria; Enterobacterales; Enterobacteriaceae; Klebsiella	DUF2778
NZ_FTVH01000186.1	2173	4969	WP_077125513.1	B0247_RS23500	GCF_900158355.1	type IV secretion protein Rhs	Shigella sonnei	Bacteria; Proteobacteria; Gammaproteobacteria; Enterobacterales; Enterobacteriaceae; Shigella	RHS_repeat+RHS_repeat+RHS_repeat+RHS_repeat+RHS_repeat+RHS_repeat+RHS_repeat+RHS_repeat+RHS+DUF2778
NZ_QIYP01000005.1	6461	6976	WP_032433425.1	DMS80_RS11765	GCF_003196455.1	DUF2778 domain-containing protein	Klebsiella variicola	Bacteria; Proteobacteria; Gammaproteobacteria; Enterobacterales; Enterobacteriaceae; Klebsiella	DUF2778
NZ_PHGR01000090.1	2295	2790	WP_100291542.1	CUT95_RS21135	GCF_002795465.1	DUF2778 domain-containing protein	Klebsiella pneumoniae	Bacteria; Proteobacteria; Gammaproteobacteria; Enterobacterales; Enterobacteriaceae; Klebsiella	DUF2778
NZ_CP014129.2	766286	766813	WP_071888645.1	AL522_RS07185	GCF_001558735.2	DUF2778 domain-containing protein	Pantoea vagans	Bacteria; Proteobacteria; Gammaproteobacteria; Enterobacterales; Erwiniaceae; Pantoea	DUF2778
NZ_LYAO01000033.1	91042	91335	WP_001324605.1	A8F85_RS02180	GCF_002190535.1	hypothetical protein	Escherichia coli	Bacteria; Proteobacteria; Gammaproteobacteria; Enterobacterales; Enterobacteriaceae; Escherichia	DUF2778
NZ_NJRU01000043.1	3759	4052	WP_071600472.1	BA688_RS25580	GCF_002515915.1	type IV secretion protein Rhs	Escherichia coli	Bacteria; Proteobacteria; Gammaproteobacteria; Enterobacterales; Enterobacteriaceae; Escherichia	DUF2778
NZ_LGME01000244.1	73168	73461	WP_001324605.1	ACN61_RS16770	GCF_001911505.1	hypothetical protein	Escherichia coli	Bacteria; Proteobacteria; Gammaproteobacteria; Enterobacterales; Enterobacteriaceae; Escherichia	DUF2778
NZ_NLKE01000085.1	3237	3530	WP_001324605.1	A7717_RS24900	GCF_002227505.1	hypothetical protein	Escherichia coli	Bacteria; Proteobacteria; Gammaproteobacteria; Enterobacterales; Enterobacteriaceae; Escherichia	DUF2778
NZ_AHZD02000027.1	4242	4535	WP_001324605.1	T22_RS26865	GCF_000247665.3	hypothetical protein	Escherichia coli O157:H43 str. T22	Bacteria; Proteobacteria; Gammaproteobacteria; Enterobacterales; Enterobacteriaceae; Escherichia	DUF2778
NZ_KB316296.1	90846	91379	WP_032609454.1	A988_RS13570	GCF_000333995.1	DUF2778 domain-containing protein	Pseudomonas syringae BRIP39023	Bacteria; Proteobacteria; Gammaproteobacteria; Pseudomonadales; Pseudomonadaceae; Pseudomonas; Pseudomonas syringae	DUF2778
NZ_VCBB01000010.1	26960	27505	WP_138370353.1	FFB58_RS15455	GCF_005843915.1	DUF2778 domain-containing protein	Enterobacter sp. MF024	Bacteria; Proteobacteria; Gammaproteobacteria; Enterobacterales; Enterobacteriaceae; Enterobacter	DUF2778
NZ_NCTJ02000002.1	1514031	1516322	WP_141515031.1	B7R78_RS06520	GCF_002251605.1	type IV secretion protein Rhs	Ralstonia solanacearum	Bacteria; Proteobacteria; Betaproteobacteria; Burkholderiales; Burkholderiaceae; Ralstonia	SP+RHS_repeat+RHS_repeat+RHS_repeat+RHS_repeat+RHS_repeat+RHS_repeat+DUF2778
NZ_FJZF01000001.1	104285	104767	WP_022648196.1	A4163_RS00480	GCF_900075785.1	DUF2778 domain-containing protein	Enterobacter cloacae	Bacteria; Proteobacteria; Gammaproteobacteria; Enterobacterales; Enterobacteriaceae; Enterobacter; Enterobacter cloacae complex	DUF2778
NZ_AQDR01000101.1	2684	3562	WP_001719078.1	EC2845650_RS28225	GCF_000355435.2	RHS repeat protein	Escherichia coli 2845650	Bacteria; Proteobacteria; Gammaproteobacteria; Enterobacterales; Enterobacteriaceae; Escherichia	RHS+DUF2778
NZ_JOLG01000009.1	58404	58922	WP_015387142.1	GQ70_RS21770	GCF_001309015.1	DUF2778 domain-containing protein	Cronobacter sakazakii	Bacteria; Proteobacteria; Gammaproteobacteria; Enterobacterales; Enterobacteriaceae; Cronobacter	DUF2778
NZ_NLOG01000105.1	1629	2147	WP_089643542.1	BEG29_RS25455	GCF_002230185.1	DUF2778 domain-containing protein	Escherichia coli	Bacteria; Proteobacteria; Gammaproteobacteria; Enterobacterales; Enterobacteriaceae; Escherichia	DUF2778
NZ_CQEH01000013.1	31572	32084	WP_004704487.1	AEJ25_RS14010	GCF_001139945.1	DUF2778 domain-containing protein	Yersinia aldovae	Bacteria; Proteobacteria; Gammaproteobacteria; Enterobacterales; Yersiniaceae; Yersinia	DUF2778
NZ_NRLF01000093.1	339	854	WP_104673350.1	CI935_RS16765	GCF_002977475.1	DUF2778 domain-containing protein	Cronobacter sakazakii	Bacteria; Proteobacteria; Gammaproteobacteria; Enterobacterales; Enterobacteriaceae; Cronobacter	TM
NZ_GL385094.1	73866	74153	WP_003379838.1	PSYAC_RS28735	GCF_000145865.1	DUF2778 domain-containing protein	Pseudomonas syringae pv. actinidiae str. M302091	Bacteria; Proteobacteria; Gammaproteobacteria; Pseudomonadales; Pseudomonadaceae; Pseudomonas; Pseudomonas syringae	DUF2778
NZ_LRKH01000178.1	871	1164	WP_001324605.1	AWP52_RS08205	GCF_001910985.1	hypothetical protein	Escherichia coli	Bacteria; Proteobacteria; Gammaproteobacteria; Enterobacterales; Enterobacteriaceae; Escherichia	DUF2778
NZ_QRBE01000009.1	124843	125412	WP_115496356.1	DWU98_RS14920	GCF_003363155.1	DUF2778 domain-containing protein	Dyella sp. 4G-K06	Bacteria; Proteobacteria; Gammaproteobacteria; Xanthomonadales; Rhodanobacteraceae; Dyella	DUF2778
NZ_NROI01000068.1	7474	7995	WP_105634698.1	CI934_RS17700	GCF_002979015.1	hypothetical protein	Cronobacter dublinensis	Bacteria; Proteobacteria; Gammaproteobacteria; Enterobacterales; Enterobacteriaceae; Cronobacter	DUF2778
NZ_PDDY01000001.1	5412	5894	WP_096751814.1	CRM94_RS00035	GCF_002554225.1	DUF2778 domain-containing protein	Burkholderia gladioli	Bacteria; Proteobacteria; Betaproteobacteria; Burkholderiales; Burkholderiaceae; Burkholderia	DUF2778
NZ_AIAN01000360.1	10936	11229	WP_071792087.1	ECC23891_RS30230	GCF_000446305.2	type IV secretion protein Rhs	Escherichia coli C238_91	Bacteria; Proteobacteria; Gammaproteobacteria; Enterobacterales; Enterobacteriaceae; Escherichia	DUF2778
NZ_PXLG01000094.1	15	290	WP_071591545.1	D0U25_RS25380	GCF_003400975.1	type IV secretion protein Rhs	Escherichia coli	Bacteria; Proteobacteria; Gammaproteobacteria; Enterobacterales; Enterobacteriaceae; Escherichia	DUF2778
NZ_FNYJ01000003.1	75750	76280	WP_093462777.1	BMZ10_RS13340	GCF_900108875.1	DUF2778 domain-containing protein	Pseudomonas sp. NFR16	Bacteria; Proteobacteria; Gammaproteobacteria; Pseudomonadales; Pseudomonadaceae; Pseudomonas	DUF2778
JQDP01000108.1	53199	53603	KGS19781.1	X989_4071	GCA_000773275.1	hypothetical protein	Burkholderia pseudomallei MSHR4378	Bacteria; Proteobacteria; Betaproteobacteria; Burkholderiales; Burkholderiaceae; Burkholderia; pseudomallei group	DUF2778
NZ_PVCT01000016.1	57482	57964	WP_015386700.1	C5964_RS14230	GCF_002974695.1	DUF2778 domain-containing protein	Cronobacter sakazakii	Bacteria; Proteobacteria; Gammaproteobacteria; Enterobacterales; Enterobacteriaceae; Cronobacter	DUF2778
NZ_PVCT01000016.1	143501	144016	WP_071818047.1	C5964_RS14675	GCF_002974695.1	DUF2778 domain-containing protein	Cronobacter sakazakii	Bacteria; Proteobacteria; Gammaproteobacteria; Enterobacterales; Enterobacteriaceae; Cronobacter	DUF2778
NZ_RKKX01000020.1	3339	3632	WP_001324605.1	EIH52_RS14730	GCF_003830945.1	hypothetical protein	Escherichia coli	Bacteria; Proteobacteria; Gammaproteobacteria; Enterobacterales; Enterobacteriaceae; Escherichia	DUF2778
NZ_BEFC01000040.1	113482	113964	WP_022648196.1	CPI68_RS13385	GCF_002334025.1	DUF2778 domain-containing protein	Enterobacter hormaechei	Bacteria; Proteobacteria; Gammaproteobacteria; Enterobacterales; Enterobacteriaceae; Enterobacter; Enterobacter cloacae complex	DUF2778
NZ_NLZL01000076.1	1460	1753	WP_001324605.1	BEH15_RS24345	GCF_002511345.1	hypothetical protein	Escherichia coli	Bacteria; Proteobacteria; Gammaproteobacteria; Enterobacterales; Enterobacteriaceae; Escherichia	DUF2778
NZ_LSGB01000357.1	1113	1406	WP_001324605.1	BUL41_RS28415	GCF_001907315.1	hypothetical protein	Escherichia coli	Bacteria; Proteobacteria; Gammaproteobacteria; Enterobacterales; Enterobacteriaceae; Escherichia	DUF2778
NZ_SIJO01000008.1	146254	146763	WP_010253255.1	EYB39_RS15260	GCF_004344785.1	DUF2778 domain-containing protein	Pantoea agglomerans	Bacteria; Proteobacteria; Gammaproteobacteria; Enterobacterales; Erwiniaceae; Pantoea; Pantoea agglomerans group	DUF2778
NZ_NOMR01000070.1	531	824	WP_071531299.1	A7070_RS25380	GCF_002518665.1	type IV secretion protein Rhs	Escherichia coli	Bacteria; Proteobacteria; Gammaproteobacteria; Enterobacterales; Enterobacteriaceae; Escherichia	DUF2778
NZ_FUBD01000201.1	96	3047	WP_072105946.1	B0374_RS23925	GCF_900159865.1	type IV secretion protein Rhs	Shigella sonnei	Bacteria; Proteobacteria; Gammaproteobacteria; Enterobacterales; Enterobacteriaceae; Shigella	RHS_repeat+RHS_repeat+RHS_repeat+RHS_repeat+RHS_repeat+RHS_repeat+RHS_repeat+RHS_repeat+RHS_repeat+RHS+DUF2778
NZ_CXGF01000199.1	476	3844	WP_113773337.1	ALC80_RS24105	GCF_001248385.1	type IV secretion protein Rhs	Shigella sonnei	Bacteria; Proteobacteria; Gammaproteobacteria; Enterobacterales; Enterobacteriaceae; Shigella	RHS_repeat+RHS_repeat+RHS_repeat+RHS_repeat+RHS_repeat+RHS_repeat+RHS_repeat+RHS_repeat+RHS_repeat+RHS_repeat+RHS_repeat+RHS_repeat+RHS+DUF2778
NZ_MTSN01000008.1	166778	167299	WP_023303364.1	B0W58_RS12340	GCF_001984805.1	DUF2778 domain-containing protein	Enterobacter hormaechei	Bacteria; Proteobacteria; Gammaproteobacteria; Enterobacterales; Enterobacteriaceae; Enterobacter; Enterobacter cloacae complex	DUF2778
UIQR01000141.1	2328	5099	SVJ02855.1	SAMEA3710658_03794	GCA_900488375.1	rhsB protein in rhs element	Shigella sonnei	Bacteria; Proteobacteria; Gammaproteobacteria; Enterobacterales; Enterobacteriaceae; Shigella	RHS_repeat+RHS_repeat+RHS_repeat+RHS_repeat+RHS_repeat+RHS_repeat+RHS_repeat+RHS_repeat+RHS_repeat+RHS+DUF2778
CP006257.1	20727	21254	AKF48827.1	PsyrH_P155	GCA_000988395.1	Protein of unknown function (DUF2778)	Pseudomonas syringae pv. syringae HS191	Bacteria; Proteobacteria; Gammaproteobacteria; Pseudomonadales; Pseudomonadaceae; Pseudomonas; Pseudomonas syringae	DUF2778
NZ_FKIW01000001.1	191749	192231	WP_045620954.1	A7V72_RS00840	GCF_900076915.1	DUF2778 domain-containing protein	Enterobacter cloacae	Bacteria; Proteobacteria; Gammaproteobacteria; Enterobacterales; Enterobacteriaceae; Enterobacter; Enterobacter cloacae complex	DUF2778
NZ_CP025003.1	4405945	4406478	WP_100850207.1	CVE23_RS19715	GCF_002812485.1	hypothetical protein	Dickeya fangzhongdai	Bacteria; Proteobacteria; Gammaproteobacteria; Enterobacterales; Pectobacteriaceae; Dickeya	DUF2778
NZ_NNAL01000003.1	1443	1736	WP_001324605.1	CG692_RS01595	GCF_002263825.1	hypothetical protein	Escherichia coli	Bacteria; Proteobacteria; Gammaproteobacteria; Enterobacterales; Enterobacteriaceae; Escherichia	DUF2778
NZ_CXHO01000200.1	24	2975	WP_072118423.1	ALW02_RS21665	GCF_001257645.1	type IV secretion protein Rhs	Shigella sonnei	Bacteria; Proteobacteria; Gammaproteobacteria; Enterobacterales; Enterobacteriaceae; Shigella	RHS_repeat+RHS_repeat+RHS_repeat+RHS_repeat+RHS_repeat+RHS_repeat+RHS_repeat+RHS_repeat+RHS_repeat+RHS+DUF2778
NZ_JPWS01000011.1	2025	2507	WP_004200731.1	X979_RS00200	GCF_000773305.1	DUF2778 domain-containing protein	Burkholderia pseudomallei MSHR7527	Bacteria; Proteobacteria; Betaproteobacteria; Burkholderiales; Burkholderiaceae; Burkholderia; pseudomallei group	DUF2778
NZ_NTEU01000062.1	3982	4275	WP_001324605.1	BB547_RS19765	GCF_002326765.1	hypothetical protein	Escherichia coli	Bacteria; Proteobacteria; Gammaproteobacteria; Enterobacterales; Enterobacteriaceae; Escherichia	DUF2778
NZ_NLZW01000106.1	3754	4047	WP_001324605.1	BEH20_RS25590	GCF_002511475.1	hypothetical protein	Escherichia coli	Bacteria; Proteobacteria; Gammaproteobacteria; Enterobacterales; Enterobacteriaceae; Escherichia	DUF2778
NZ_KI543780.1	1535	1828	WP_001324605.1	L341_RS30185	GCF_000496975.1	hypothetical protein	Escherichia coli CE418	Bacteria; Proteobacteria; Gammaproteobacteria; Enterobacterales; Enterobacteriaceae; Escherichia	DUF2778
NZ_ATOG01000124.1	40708	40905	WP_071605311.1	L725_RS07765	GCF_000418815.1	DUF2778 domain-containing protein	Serratia marcescens MC620	Bacteria; Proteobacteria; Gammaproteobacteria; Enterobacterales; Yersiniaceae; Serratia	DUF2778
NZ_ATOG01000124.1	40906	41235	WP_080213339.1	L725_RS25355	GCF_000418815.1	DUF2778 domain-containing protein	Serratia marcescens MC620	Bacteria; Proteobacteria; Gammaproteobacteria; Enterobacterales; Yersiniaceae; Serratia	DUF2778
NZ_AEUA01000076.1	3481	3774	WP_001324605.1	ECO7815_RS27360	GCF_000187345.1	hypothetical protein	Escherichia coli O55:H7 str. 3256-97	Bacteria; Proteobacteria; Gammaproteobacteria; Enterobacterales; Enterobacteriaceae; Escherichia	DUF2778
NZ_MJAO01000035.1	11905	12510	WP_073534683.1	BHU62_RS22740	GCF_001902635.1	DUF2778 domain-containing protein	Serratia marcescens	Bacteria; Proteobacteria; Gammaproteobacteria; Enterobacterales; Yersiniaceae; Serratia	DUF2778
NZ_AHIY01001192.1	1171	1629	WP_016727868.1	O1E_RS26050	GCF_000331875.1	DUF2778 domain-containing protein	Ralstonia solanacearum FJAT-91	Bacteria; Proteobacteria; Betaproteobacteria; Burkholderiales; Burkholderiaceae; Ralstonia	DUF2778
NZ_NOAH01000047.1	1453	2063	WP_097751038.1	BEO79_RS25055	GCF_002548005.1	DUF2778 domain-containing protein	Escherichia coli	Bacteria; Proteobacteria; Gammaproteobacteria; Enterobacterales; Enterobacteriaceae; Escherichia	DUF2778
NZ_MZNB01000091.1	17110	17532	WP_003265475.1	B5J95_RS21650	GCF_002029865.1	DUF2778 domain-containing protein	Ralstonia solanacearum	Bacteria; Proteobacteria; Betaproteobacteria; Burkholderiales; Burkholderiaceae; Ralstonia	DUF2778
NZ_BFON01000049.1	4960	5763	WP_001366732.1	FFC99_RS15580	GCF_005386085.1	RHS repeat protein	Escherichia coli	Bacteria; Proteobacteria; Gammaproteobacteria; Enterobacterales; Enterobacteriaceae; Escherichia	RHS+DUF2778
NZ_JACW01000051.1	28628	29107	WP_024909776.1	Z168_RS0122695	GCF_000568175.1	DUF2778 domain-containing protein	Enterobacter asburiae C1	Bacteria; Proteobacteria; Gammaproteobacteria; Enterobacterales; Enterobacteriaceae; Enterobacter; Enterobacter cloacae complex	DUF2778
NZ_MBRY01000361.1	1	441	WP_085001025.1	BB761_RS22150	GCF_002094665.1	DUF2778 domain-containing protein	Cronobacter sakazakii	Bacteria; Proteobacteria; Gammaproteobacteria; Enterobacterales; Enterobacteriaceae; Cronobacter	DUF2778
NZ_UUSZ01000002.1	176505	176915	WP_004199410.1	EFJ30_RS04750	GCF_900591965.1	DUF2778 domain-containing protein	Burkholderia pseudomallei	Bacteria; Proteobacteria; Betaproteobacteria; Burkholderiales; Burkholderiaceae; Burkholderia; pseudomallei group	DUF2778
NZ_NLRL01000008.1	180791	181084	WP_071600472.1	ATA91_RS10400	GCF_002231635.1	type IV secretion protein Rhs	Escherichia coli	Bacteria; Proteobacteria; Gammaproteobacteria; Enterobacterales; Enterobacteriaceae; Escherichia	DUF2778
NZ_CXFY01000256.1	2162	2956	WP_072110273.1	ALE11_RS26885	GCF_001251295.1	RHS repeat protein	Shigella sonnei	Bacteria; Proteobacteria; Gammaproteobacteria; Enterobacterales; Enterobacteriaceae; Shigella	RHS+DUF2778
NZ_CP020507.1	527666	528193	WP_072271101.1	AS658_RS02515	GCF_003031645.1	DUF2778 domain-containing protein	Serratia marcescens	Bacteria; Proteobacteria; Gammaproteobacteria; Enterobacterales; Yersiniaceae; Serratia	DUF2778
NZ_CP020507.1	2860086	2860613	WP_072270247.1	AS658_RS13930	GCF_003031645.1	DUF2778 domain-containing protein	Serratia marcescens	Bacteria; Proteobacteria; Gammaproteobacteria; Enterobacterales; Yersiniaceae; Serratia	DUF2778
NZ_CP020507.1	3956919	3957428	WP_072270230.1	AS658_RS19165	GCF_003031645.1	DUF2778 domain-containing protein	Serratia marcescens	Bacteria; Proteobacteria; Gammaproteobacteria; Enterobacterales; Yersiniaceae; Serratia	DUF2778
NZ_RXPN01000010.1	105922	106437	WP_126347650.1	EKN31_RS10855	GCF_003985225.1	DUF2778 domain-containing protein	Enterobacter cloacae	Bacteria; Proteobacteria; Gammaproteobacteria; Enterobacterales; Enterobacteriaceae; Enterobacter; Enterobacter cloacae complex	DUF2778
NZ_UVBH01000007.1	42272	42754	WP_122781332.1	EFI85_RS05845	GCF_900594195.1	DUF2778 domain-containing protein	Burkholderia pseudomallei	Bacteria; Proteobacteria; Betaproteobacteria; Burkholderiales; Burkholderiaceae; Burkholderia; pseudomallei group	DUF2778
NZ_JPKP01000004.1	355586	356095	WP_072013108.1	ID11_RS21185	GCF_000757435.1	DUF2778 domain-containing protein	Pantoea vagans	Bacteria; Proteobacteria; Gammaproteobacteria; Enterobacterales; Erwiniaceae; Pantoea	DUF2778
NZ_BEFW01000014.1	14147	14629	WP_022648196.1	CPJ08_RS02345	GCF_002334405.1	DUF2778 domain-containing protein	Enterobacter hormaechei	Bacteria; Proteobacteria; Gammaproteobacteria; Enterobacterales; Enterobacteriaceae; Enterobacter; Enterobacter cloacae complex	DUF2778
CWUC01000253.1	609	2021	CSG20290.1	ERS706478_04403	GCA_001247785.1	rhsB protein in rhs element	Shigella sonnei	Bacteria; Proteobacteria; Gammaproteobacteria; Enterobacterales; Enterobacteriaceae; Shigella	RHS_repeat+RHS+DUF2778
NZ_PPPU01000019.1	5992	9873	WP_140912713.1	C2U68_RS11950	GCF_006483455.1	DUF2778 domain-containing protein	Methylomonas koyamae	Bacteria; Proteobacteria; Gammaproteobacteria; Methylococcales; Methylococcaceae; Methylomonas	RHS_repeat+RHS_repeat+RHS_repeat+RHS_repeat+RHS_repeat+RHS_repeat+RHS_repeat+RHS_repeat+RHS_repeat+RHS_repeat+RHS_repeat+RHS+DUF2778
NZ_SAGO01000051.1	24786	25079	WP_001324605.1	EXY80_RS21655	GCF_004171555.1	hypothetical protein	Escherichia coli	Bacteria; Proteobacteria; Gammaproteobacteria; Enterobacterales; Enterobacteriaceae; Escherichia	DUF2778
NZ_NMML01000042.1	3769	4062	WP_071531299.1	A7115_RS17360	GCF_002467725.1	type IV secretion protein Rhs	Escherichia coli	Bacteria; Proteobacteria; Gammaproteobacteria; Enterobacterales; Enterobacteriaceae; Escherichia	DUF2778
NZ_NTMD01000220.1	1190	1483	WP_001324605.1	CNN69_RS15910	GCF_002358075.1	hypothetical protein	Escherichia coli	Bacteria; Proteobacteria; Gammaproteobacteria; Enterobacterales; Enterobacteriaceae; Escherichia	DUF2778
NZ_BCTL01000028.1	36005	36484	WP_072279139.1	CNE01S_RS24410	GCF_001571265.1	DUF2778 domain-containing protein	Cedecea neteri NBRC 105707 = ATCC 33855	Bacteria; Proteobacteria; Gammaproteobacteria; Enterobacterales; Enterobacteriaceae; Cedecea	DUF2778
NZ_NBDJ01000096.1	431	724	WP_001324605.1	B6S32_RS14085	GCF_003145625.1	hypothetical protein	Escherichia coli	Bacteria; Proteobacteria; Gammaproteobacteria; Enterobacterales; Enterobacteriaceae; Escherichia	DUF2778
GL384858.1	11852	12379	EGH31496.1	PSYJA_21972	GCA_000145785.1	hypothetical protein	Pseudomonas syringae pv. japonica str. M301072	Bacteria; Proteobacteria; Gammaproteobacteria; Pseudomonadales; Pseudomonadaceae; Pseudomonas; Pseudomonas syringae	DUF2778
LS483492.1	4443845	4444396	SQJ30288.1	NCTC10848_04244	GCA_900478395.1	Protein of uncharacterised function (DUF2778)	Serratia rubidaea	Bacteria; Proteobacteria; Gammaproteobacteria; Enterobacterales; Yersiniaceae; Serratia	DUF2778
CP004012.1	3014946	3015290	AGH85327.1	F504_2816	GCA_000348545.1	miscellaneous; unknown	Ralstonia solanacearum FQY_4	Bacteria; Proteobacteria; Betaproteobacteria; Burkholderiales; Burkholderiaceae; Ralstonia	DUF2778
NZ_LWVI01000321.1	1954	2436	WP_004200731.1	AQ727_RS22360	GCF_001976575.1	DUF2778 domain-containing protein	Burkholderia pseudomallei	Bacteria; Proteobacteria; Betaproteobacteria; Burkholderiales; Burkholderiaceae; Burkholderia; pseudomallei group	DUF2778
NZ_PYUJ01000100.1	10823	11356	WP_116732155.1	C9426_RS34770	GCF_003097335.1	DUF2778 domain-containing protein	Serratia sp. S1B	Bacteria; Proteobacteria; Gammaproteobacteria; Enterobacterales; Yersiniaceae; Serratia	DUF2778
NZ_RBTX01000194.1	1	386	WP_122349106.1	ALP32_RS08010	GCF_003702325.1	DUF2778 domain-containing protein	Pseudomonas avellanae	Bacteria; Proteobacteria; Gammaproteobacteria; Pseudomonadales; Pseudomonadaceae; Pseudomonas	DUF2778
MOSP01001326.1	1	457	OUY74362.1	BLK97_10510	GCA_002173985.1	hypothetical protein	Klebsiella pneumoniae	Bacteria; Proteobacteria; Gammaproteobacteria; Enterobacterales; Enterobacteriaceae; Klebsiella	DUF2778
FTSX01000232.1	2201	4252	SIY68819.1	SAMEA2054388_04310	GCA_900157635.1	rhsB protein in rhs element	Shigella sonnei	Bacteria; Proteobacteria; Gammaproteobacteria; Enterobacterales; Enterobacteriaceae; Shigella	RHS_repeat+RHS_repeat+RHS_repeat+RHS+DUF2778
NZ_CXWY01000064.1	1335	1628	WP_072158978.1	AMM22_RS27680	GCF_001269305.1	type IV secretion protein Rhs	Escherichia coli	Bacteria; Proteobacteria; Gammaproteobacteria; Enterobacterales; Enterobacteriaceae; Escherichia	DUF2778
NZ_NRON01000080.1	8004	8525	WP_105634698.1	CI879_RS20000	GCF_002979075.1	hypothetical protein	Cronobacter dublinensis	Bacteria; Proteobacteria; Gammaproteobacteria; Enterobacterales; Enterobacteriaceae; Cronobacter	DUF2778
NZ_JSYH01000048.1	126825	127358	WP_033577256.1	OB90_RS15610	GCF_000784725.1	DUF2778 domain-containing protein	Dickeya chrysanthemi	Bacteria; Proteobacteria; Gammaproteobacteria; Enterobacterales; Pectobacteriaceae; Dickeya	DUF2778
NZ_JWAV01000115.1	176606	177085	WP_075201614.1	ADA54_RS23130	GCF_001053955.1	DUF2778 domain-containing protein	Enterobacter cloacae	Bacteria; Proteobacteria; Gammaproteobacteria; Enterobacterales; Enterobacteriaceae; Enterobacter; Enterobacter cloacae complex	DUF2778
NZ_MRXF01000083.1	28436	28957	WP_071601459.1	BS420_RS16770	GCF_002075555.1	DUF2778 domain-containing protein	Cronobacter sakazakii	Bacteria; Proteobacteria; Gammaproteobacteria; Enterobacterales; Enterobacteriaceae; Cronobacter	DUF2778
NZ_LEDL01000006.1	69929	70450	WP_047351759.1	ABR35_RS03650	GCF_001022695.1	DUF2778 domain-containing protein	Enterobacter cloacae subsp. cloacae	Bacteria; Proteobacteria; Gammaproteobacteria; Enterobacterales; Enterobacteriaceae; Enterobacter; Enterobacter cloacae complex	DUF2778
NZ_ADGB01000069.1	34934	35461	WP_010432151.1	COO_RS28055	GCF_000177515.1	DUF2778 domain-containing protein	Pseudomonas syringae pv. syringae 642	Bacteria; Proteobacteria; Gammaproteobacteria; Pseudomonadales; Pseudomonadaceae; Pseudomonas; Pseudomonas syringae	DUF2778
NZ_LGZP01000031.1	3695	3988	WP_001324605.1	WQ89_RS29130	GCF_001191215.1	hypothetical protein	Escherichia coli	Bacteria; Proteobacteria; Gammaproteobacteria; Enterobacterales; Enterobacteriaceae; Escherichia	DUF2778
NZ_RBSD01000229.1	74795	75325	WP_010410307.1	ALP78_RS27205	GCF_003701455.1	DUF2778 domain-containing protein	Pseudomonas coronafaciens pv. striafaciens	Bacteria; Proteobacteria; Gammaproteobacteria; Pseudomonadales; Pseudomonadaceae; Pseudomonas; Pseudomonas coronafaciens	DUF2778
NZ_KB907674.1	736	1977	WP_019674074.1	H140_RS0112940	GCF_000382145.1	DUF2778 domain-containing protein	Psychrobacter lutiphocae DSM 21542	Bacteria; Proteobacteria; Gammaproteobacteria; Pseudomonadales; Moraxellaceae; Psychrobacter	RHS+DUF2778
NZ_NRLP01000070.1	3206	3688	WP_015386700.1	CI924_RS20495	GCF_002977675.1	DUF2778 domain-containing protein	Cronobacter sakazakii	Bacteria; Proteobacteria; Gammaproteobacteria; Enterobacterales; Enterobacteriaceae; Cronobacter	DUF2778
NZ_JFHN01000012.1	31934	32461	WP_071994953.1	BG55_RS21590	GCF_000590885.1	DUF2778 domain-containing protein	Erwinia mallotivora	Bacteria; Proteobacteria; Gammaproteobacteria; Enterobacterales; Erwiniaceae; Erwinia	DUF2778
NZ_LVOH01000137.1	3205	3498	WP_001324605.1	AVN50_RS30085	GCF_001616175.1	hypothetical protein	Escherichia coli	Bacteria; Proteobacteria; Gammaproteobacteria; Enterobacterales; Enterobacteriaceae; Escherichia	DUF2778
NZ_QTPW01000035.1	24061	24543	WP_124835157.1	DIE15_RS31170	GCF_003857965.1	DUF2778 domain-containing protein	Burkholderia sp. Bp9031	Bacteria; Proteobacteria; Betaproteobacteria; Burkholderiales; Burkholderiaceae; Burkholderia	DUF2778
NZ_BBQJ01000075.1	21719	22249	WP_062388491.1	KF701C_RS27035	GCF_000974525.1	DUF2778 domain-containing protein	Pseudomonas abietaniphila	Bacteria; Proteobacteria; Gammaproteobacteria; Pseudomonadales; Pseudomonadaceae; Pseudomonas	DUF2778
NZ_RRVR01000061.1	3986	4261	WP_071591545.1	DU310_RS26585	GCF_003886325.1	type IV secretion protein Rhs	Escherichia coli	Bacteria; Proteobacteria; Gammaproteobacteria; Enterobacterales; Enterobacteriaceae; Escherichia	DUF2778
NZ_CXIQ01000194.1	54	3530	WP_072119600.1	ALW96_RS24215	GCF_001260635.1	type IV secretion protein Rhs	Shigella sonnei	Bacteria; Proteobacteria; Gammaproteobacteria; Enterobacterales; Enterobacteriaceae; Shigella	RHS_repeat+RHS_repeat+RHS_repeat+RHS_repeat+RHS_repeat+RHS_repeat+RHS_repeat+RHS_repeat+RHS_repeat+RHS_repeat+RHS+DUF2778
NZ_MDVW01000001.1	90247	90726	WP_069718969.1	BFG58_RS00435	GCF_001742765.1	DUF2778 domain-containing protein	Enterobacter sp. ku-bf2	Bacteria; Proteobacteria; Gammaproteobacteria; Enterobacterales; Enterobacteriaceae; Enterobacter	DUF2778
NZ_CP021777.1	64621	65148	WP_072044690.1	AM432_RS25060	GCF_002192395.1	DUF2778 domain-containing protein	Enterobacter cloacae	Bacteria; Proteobacteria; Gammaproteobacteria; Enterobacterales; Enterobacteriaceae; Enterobacter; Enterobacter cloacae complex	DUF2778
NZ_LFQL01000002.1	4135	4620	WP_072000444.1	ACS76_RS21910	GCF_001238615.1	DUF2778 domain-containing protein	Pantoea vagans	Bacteria; Proteobacteria; Gammaproteobacteria; Enterobacterales; Erwiniaceae; Pantoea	DUF2778
NC_018108.1	137520	138023	WP_014840054.1	KUI_RS00675	GCF_000276685.1	DUF2778 domain-containing protein	Taylorella equigenitalis ATCC 35865	Bacteria; Proteobacteria; Betaproteobacteria; Burkholderiales; Alcaligenaceae; Taylorella	DUF2778
NZ_NRME01000013.1	108013	108531	WP_015387142.1	CI907_RS17755	GCF_002977995.1	DUF2778 domain-containing protein	Cronobacter sakazakii	Bacteria; Proteobacteria; Gammaproteobacteria; Enterobacterales; Enterobacteriaceae; Cronobacter	DUF2778
NZ_NRNU01000002.1	557050	557571	WP_105634698.1	CI861_RS09100	GCF_002978755.1	hypothetical protein	Cronobacter dublinensis	Bacteria; Proteobacteria; Gammaproteobacteria; Enterobacterales; Enterobacteriaceae; Cronobacter	DUF2778
NZ_FYBA01000006.1	15842	16324	WP_088209062.1	CEQ39_RS18465	GCF_900185905.1	DUF2778 domain-containing protein	Enterobacter cancerogenus	Bacteria; Proteobacteria; Gammaproteobacteria; Enterobacterales; Enterobacteriaceae; Enterobacter; Enterobacter cloacae complex	DUF2778
NZ_CWTK01000253.1	2212	3006	WP_072105231.1	ALD94_RS26700	GCF_001252215.1	RHS repeat protein	Shigella sonnei	Bacteria; Proteobacteria; Gammaproteobacteria; Enterobacterales; Enterobacteriaceae; Shigella	RHS+DUF2778
NC_017559.1	553633	554091	WP_020747410.1	CMR15_RS02760	GCF_000427195.1	DUF2778 domain-containing protein	Ralstonia solanacearum CMR15	Bacteria; Proteobacteria; Betaproteobacteria; Burkholderiales; Burkholderiaceae; Ralstonia	DUF2778
NZ_NEKO01000010.1	2925	3218	WP_087613996.1	B9G34_RS13205	GCF_002173275.1	type IV secretion protein Rhs	Escherichia coli	Bacteria; Proteobacteria; Gammaproteobacteria; Enterobacterales; Enterobacteriaceae; Escherichia	DUF2778
NZ_BAWU01000028.1	47014	47496	WP_015386700.1	CS6_RS23645	GCF_000684935.1	DUF2778 domain-containing protein	Cronobacter sakazakii NBRC 102416	Bacteria; Proteobacteria; Gammaproteobacteria; Enterobacterales; Enterobacteriaceae; Cronobacter	DUF2778
NZ_LKEN01000020.1	82114	82647	WP_080396630.1	AO071_RS15615	GCF_002699965.1	DUF2778 domain-containing protein	Pseudomonas syringae	Bacteria; Proteobacteria; Gammaproteobacteria; Pseudomonadales; Pseudomonadaceae; Pseudomonas	DUF2778
NZ_NROK01000132.1	3760	4281	WP_134879978.1	CI912_RS19115	GCF_002979055.1	DUF2778 domain-containing protein	Cronobacter dublinensis	Bacteria; Proteobacteria; Gammaproteobacteria; Enterobacterales; Enterobacteriaceae; Cronobacter	DUF2778
NZ_PGUG01000042.1	74802	75095	WP_001324605.1	CVD17_RS05960	GCF_002794845.1	hypothetical protein	Escherichia coli	Bacteria; Proteobacteria; Gammaproteobacteria; Enterobacterales; Enterobacteriaceae; Escherichia	DUF2778
NZ_JUKU01000039.1	52231	52710	WP_016156367.1	ADJ53_RS03865	GCF_001059745.1	DUF2778 domain-containing protein	Citrobacter braakii	Bacteria; Proteobacteria; Gammaproteobacteria; Enterobacterales; Enterobacteriaceae; Citrobacter; Citrobacter freundii complex	DUF2778
NZ_CXHV01000205.1	1	2797	WP_052995486.1	ALE46_RS27375	GCF_001251655.1	RHS element protein	Shigella sonnei	Bacteria; Proteobacteria; Gammaproteobacteria; Enterobacterales; Enterobacteriaceae; Shigella	RHS_repeat+RHS_repeat+RHS_repeat+RHS_repeat+RHS_repeat+RHS_repeat+RHS_repeat+RHS_repeat+RHS+DUF2778
NZ_NRKN01000012.1	107384	107902	WP_015387142.1	CI818_RS17245	GCF_002977115.1	DUF2778 domain-containing protein	Cronobacter sakazakii	Bacteria; Proteobacteria; Gammaproteobacteria; Enterobacterales; Enterobacteriaceae; Cronobacter	DUF2778
GL385312.1	97865	98392	EGH70681.1	PSYAR_08996	GCA_000145925.1	hypothetical protein	Pseudomonas syringae pv. aceris str. M302273	Bacteria; Proteobacteria; Gammaproteobacteria; Pseudomonadales; Pseudomonadaceae; Pseudomonas; Pseudomonas syringae	DUF2778
NZ_BBJH01000002.1	108516	109034	WP_084068452.1	BHE01S_RS36360	GCF_000739775.1	DUF2778 domain-containing protein	Paraburkholderia heleia NBRC 101817	Bacteria; Proteobacteria; Betaproteobacteria; Burkholderiales; Burkholderiaceae; Paraburkholderia	DUF2778
NZ_SORE01000030.1	88276	88737	WP_134196748.1	BX592_RS29120	GCF_004366595.1	DUF2778 domain-containing protein	Paraburkholderia rhizosphaerae	Bacteria; Proteobacteria; Betaproteobacteria; Burkholderiales; Burkholderiaceae; Paraburkholderia	DUF2778
NZ_RZFZ01000027.1	61276	61569	WP_001324605.1	ELY39_RS18175	GCF_004566475.1	hypothetical protein	Escherichia coli	Bacteria; Proteobacteria; Gammaproteobacteria; Enterobacterales; Enterobacteriaceae; Escherichia	DUF2778
NZ_FJZF01000010.1	31791	32306	WP_074143131.1	A4163_RS24625	GCF_900075785.1	DUF2778 domain-containing protein	Enterobacter cloacae	Bacteria; Proteobacteria; Gammaproteobacteria; Enterobacterales; Enterobacteriaceae; Enterobacter; Enterobacter cloacae complex	DUF2778
NZ_JZYI01000015.1	39532	40107	WP_072051193.1	SS20_RS25290	GCF_000957275.1	DUF2778 domain-containing protein	Klebsiella aerogenes	Bacteria; Proteobacteria; Gammaproteobacteria; Enterobacterales; Enterobacteriaceae; Klebsiella	DUF2778
NZ_NNZU01000008.1	188851	189144	WP_001324605.1	BEA76_RS14690	GCF_002547665.1	hypothetical protein	Escherichia coli	Bacteria; Proteobacteria; Gammaproteobacteria; Enterobacterales; Enterobacteriaceae; Escherichia	DUF2778
NZ_CP027417.1	911601	912128	WP_105885210.1	CEQ07_RS04225	GCF_002984485.1	hypothetical protein	Oligella urethralis	Bacteria; Proteobacteria; Betaproteobacteria; Burkholderiales; Alcaligenaceae; Oligella	DUF2778
NZ_NROL01000001.1	50230	50712	WP_105659260.1	CI901_RS00255	GCF_002979095.1	hypothetical protein	Cronobacter dublinensis	Bacteria; Proteobacteria; Gammaproteobacteria; Enterobacterales; Enterobacteriaceae; Cronobacter	DUF2778
NZ_KE702641.1	145944	146237	WP_001324605.1	G998_RS24885	GCF_000461755.1	hypothetical protein	Escherichia coli UMEA 3889-1	Bacteria; Proteobacteria; Gammaproteobacteria; Enterobacterales; Enterobacteriaceae; Escherichia	DUF2778
NZ_MRXF01000102.1	24855	25370	WP_080818467.1	BS420_RS19005	GCF_002075555.1	DUF2778 domain-containing protein	Cronobacter sakazakii	Bacteria; Proteobacteria; Gammaproteobacteria; Enterobacterales; Enterobacteriaceae; Cronobacter	TM
NZ_AQBP01000074.1	862	1155	WP_001324605.1	ECP03052606_RS26060	GCF_000358085.2	hypothetical protein	Escherichia coli P0305260.6	Bacteria; Proteobacteria; Gammaproteobacteria; Enterobacterales; Enterobacteriaceae; Escherichia	DUF2778
NZ_JNMM01000021.1	1782	2075	WP_001324605.1	AC33_RS26150	GCF_000700345.1	hypothetical protein	Escherichia coli 3-267-03_S3_C2	Bacteria; Proteobacteria; Gammaproteobacteria; Enterobacterales; Enterobacteriaceae; Escherichia	DUF2778
NZ_QQXH01000046.1	21925	22452	WP_073970690.1	DZF75_RS20105	GCF_003369485.1	DUF2778 domain-containing protein	Pantoea agglomerans	Bacteria; Proteobacteria; Gammaproteobacteria; Enterobacterales; Erwiniaceae; Pantoea; Pantoea agglomerans group	DUF2778
NZ_JPKQ01000013.1	8436	8951	WP_010671743.1	ID10_RS22475	GCF_000757415.1	DUF2778 domain-containing protein	Pantoea agglomerans	Bacteria; Proteobacteria; Gammaproteobacteria; Enterobacterales; Erwiniaceae; Pantoea; Pantoea agglomerans group	DUF2778
NZ_LKBW01000263.1	32230	32748	WP_080899354.1	AO277_RS16635	GCF_002699855.1	DUF2778 domain-containing protein	Pseudomonas amygdali	Bacteria; Proteobacteria; Gammaproteobacteria; Pseudomonadales; Pseudomonadaceae; Pseudomonas	DUF2778
NZ_NOPH01000005.1	1460	1753	WP_001324605.1	A7Z68_RS05765	GCF_002520045.1	hypothetical protein	Escherichia coli	Bacteria; Proteobacteria; Gammaproteobacteria; Enterobacterales; Enterobacteriaceae; Escherichia	DUF2778
NZ_AOJS01000148.1	5948	6481	WP_080228203.1	A264_RS16520	GCF_000416485.1	DUF2778 domain-containing protein	Pseudomonas syringae pv. actinidiae ICMP 19071	Bacteria; Proteobacteria; Gammaproteobacteria; Pseudomonadales; Pseudomonadaceae; Pseudomonas; Pseudomonas syringae	DUF2778
NZ_ARZS01000120.1	12051	12461	WP_004199410.1	AHE86_RS15855	GCF_001445925.1	DUF2778 domain-containing protein	Burkholderia pseudomallei NRF80Bp1	Bacteria; Proteobacteria; Betaproteobacteria; Burkholderiales; Burkholderiaceae; Burkholderia; pseudomallei group	DUF2778
NZ_NRZP01000060.1	1482	1775	WP_001324605.1	DUM57_RS06940	GCF_003303235.1	hypothetical protein	Escherichia coli	Bacteria; Proteobacteria; Gammaproteobacteria; Enterobacterales; Enterobacteriaceae; Escherichia	DUF2778
NZ_PVFW01000068.1	39760	40242	WP_105781909.1	C6Q01_RS28985	GCF_002980905.1	hypothetical protein	Burkholderia multivorans	Bacteria; Proteobacteria; Betaproteobacteria; Burkholderiales; Burkholderiaceae; Burkholderia; Burkholderia cepacia complex	DUF2778
NZ_RQTL01000021.1	65401	65694	WP_001324605.1	EH999_RS14140	GCF_003859235.1	hypothetical protein	Escherichia coli	Bacteria; Proteobacteria; Gammaproteobacteria; Enterobacterales; Enterobacteriaceae; Escherichia	DUF2778
NC_009381.1	1415149	1415502	WP_071525534.1	YPDSF_RS06580	GCF_000016445.1	DUF2778 domain-containing protein	Yersinia pestis Pestoides F	Bacteria; Proteobacteria; Gammaproteobacteria; Enterobacterales; Yersiniaceae; Yersinia	DUF2778
NZ_CP022407.1	3909097	3909390	WP_001324605.1	CGC46_RS20770	GCF_002844165.1	hypothetical protein	Escherichia coli O121:H19	Bacteria; Proteobacteria; Gammaproteobacteria; Enterobacterales; Enterobacteriaceae; Escherichia	DUF2778
FTVD01000186.1	115	3066	SJB42159.1	SAMEA2054572_04297	GCA_900158295.1	rhsB protein in rhs element	Shigella sonnei	Bacteria; Proteobacteria; Gammaproteobacteria; Enterobacterales; Enterobacteriaceae; Shigella	RHS_repeat+RHS_repeat+RHS_repeat+RHS_repeat+RHS_repeat+RHS_repeat+RHS_repeat+RHS_repeat+RHS_repeat+RHS+DUF2778
NZ_AEDL01000004.1	172804	173100	WP_071778543.1	PANABDRAFT_RS22685	GCF_000179655.1	DUF2778 domain-containing protein	Pantoea sp. aB	Bacteria; Proteobacteria; Gammaproteobacteria; Enterobacterales; Erwiniaceae; Pantoea	DUF2778
JTHM01000065.1	16410	16937	KOP54044.1	OX88_19340	GCA_001275725.1	hypothetical protein	Pseudomonas coronafaciens pv. porri	Bacteria; Proteobacteria; Gammaproteobacteria; Pseudomonadales; Pseudomonadaceae; Pseudomonas; Pseudomonas coronafaciens	DUF2778
NZ_JUQR01000072.1	20804	21331	WP_048781542.1	ADF37_RS04980	GCF_001067555.1	DUF2778 domain-containing protein	Pantoea vagans	Bacteria; Proteobacteria; Gammaproteobacteria; Enterobacterales; Erwiniaceae; Pantoea	DUF2778
NZ_CP026975.1	209974	210495	WP_033145468.1	MC67_RS01195	GCF_000783675.2	DUF2778 domain-containing protein	Enterobacter cloacae complex bacterium	Bacteria; Proteobacteria; Gammaproteobacteria; Enterobacterales; Enterobacteriaceae; Enterobacter; Enterobacter cloacae complex	DUF2778
CXET01000210.1	49	2775	CSS87158.1	ERS008188_04478	GCA_001249235.1	rhsB protein in rhs element	Shigella sonnei	Bacteria; Proteobacteria; Gammaproteobacteria; Enterobacterales; Enterobacteriaceae; Shigella	RHS_repeat+RHS_repeat+RHS_repeat+RHS_repeat+RHS_repeat+RHS_repeat+RHS_repeat+RHS_repeat+RHS+DUF2778
NZ_BFYG01000035.1	61714	62232	WP_137516006.1	FFG68_RS13050	GCF_005391185.1	DUF2778 domain-containing protein	Escherichia coli	Bacteria; Proteobacteria; Gammaproteobacteria; Enterobacterales; Enterobacteriaceae; Escherichia	DUF2778
NZ_NWAN01000018.1	68135	68428	WP_001324605.1	COD47_RS10900	GCF_002319695.1	hypothetical protein	Escherichia coli	Bacteria; Proteobacteria; Gammaproteobacteria; Enterobacterales; Enterobacteriaceae; Escherichia	DUF2778
NZ_QGAL01000006.1	16141	16617	WP_137273096.1	EcCFBP13530_RS17405	GCF_005233655.1	DUF2778 domain-containing protein	Enterobacter cancerogenus	Bacteria; Proteobacteria; Gammaproteobacteria; Enterobacterales; Enterobacteriaceae; Enterobacter; Enterobacter cloacae complex	DUF2778
NZ_CP029126.1	3868257	3868787	WP_045141659.1	CSC19_RS19115	GCF_003073995.1	DUF2778 domain-containing protein	Enterobacter hormaechei	Bacteria; Proteobacteria; Gammaproteobacteria; Enterobacterales; Enterobacteriaceae; Enterobacter; Enterobacter cloacae complex	DUF2778
NZ_CP029126.1	4784387	4784908	WP_023303364.1	CSC19_RS23480	GCF_003073995.1	DUF2778 domain-containing protein	Enterobacter hormaechei	Bacteria; Proteobacteria; Gammaproteobacteria; Enterobacterales; Enterobacteriaceae; Enterobacter; Enterobacter cloacae complex	DUF2778
NZ_FJXD01000006.1	100915	101442	WP_074143550.1	A4128_RS23240	GCF_900075035.1	DUF2778 domain-containing protein	Enterobacter cloacae	Bacteria; Proteobacteria; Gammaproteobacteria; Enterobacterales; Enterobacteriaceae; Enterobacter; Enterobacter cloacae complex	DUF2778
NZ_CABKNU010000006.1	47722	48243	WP_006179142.1	FY409_RS00780	GCF_902373965.1	DUF2778 domain-containing protein	Enterobacter cancerogenus	Bacteria; Proteobacteria; Gammaproteobacteria; Enterobacterales; Enterobacteriaceae; Enterobacter; Enterobacter cloacae complex	DUF2778
NZ_JMIK01000017.1	17307	17540	WP_081923120.1	KBK24_RS38435	GCF_000714855.1	DUF2778 domain-containing protein	Burkholderia sp. K24	Bacteria; Proteobacteria; Betaproteobacteria; Burkholderiales; Burkholderiaceae; Burkholderia	DUF2778
NZ_CAHW02000023.1	8651	9109	WP_042550576.1	RSMK_RS02085	GCF_000212635.3	DUF2778 domain-containing protein	Ralstonia solanacearum MolK2	Bacteria; Proteobacteria; Betaproteobacteria; Burkholderiales; Burkholderiaceae; Ralstonia	DUF2778
NZ_CABDVD010000002.1	2429851	2430372	WP_115193685.1	FQT76_RS25860	GCF_901420265.1	DUF2778 domain-containing protein	Raoultella terrigena	Bacteria; Proteobacteria; Gammaproteobacteria; Enterobacterales; Enterobacteriaceae; Raoultella	DUF2778
NZ_FMYQ01000009.1	179379	179819	WP_091997084.1	BLU17_RS12530	GCF_900096975.1	DUF2778 domain-containing protein	Burkholderia sp. TNe-862	Bacteria; Proteobacteria; Betaproteobacteria; Burkholderiales; Burkholderiaceae; Burkholderia	DUF2778
NZ_CVRH01000014.1	84040	84243	WP_077272455.1	BN1645_RS26970	GCF_001049875.1	DUF2778 domain-containing protein	Raoultella ornithinolytica B6	Bacteria; Proteobacteria; Gammaproteobacteria; Enterobacterales; Enterobacteriaceae; Raoultella	DUF2778
NZ_CVRH01000014.1	84751	85227	WP_072024998.1	BN1645_RS26975	GCF_001049875.1	DUF2778 domain-containing protein	Raoultella ornithinolytica B6	Bacteria; Proteobacteria; Gammaproteobacteria; Enterobacterales; Enterobacteriaceae; Raoultella	DUF2778
NZ_LRKI01000102.1	167	1054	WP_077900831.1	AWP53_RS05655	GCF_001912235.1	DUF2778 domain-containing protein	Escherichia coli	Bacteria; Proteobacteria; Gammaproteobacteria; Enterobacterales; Enterobacteriaceae; Escherichia	RHS+DUF2778
NZ_JFZU01000024.1	14097	14615	WP_014606684.1	CM04_RS0121305	GCF_000661975.1	DUF2778 domain-containing protein	Pantoea ananatis LMG 2665	Bacteria; Proteobacteria; Gammaproteobacteria; Enterobacterales; Erwiniaceae; Pantoea	DUF2778
NZ_JFZU01000024.1	20420	20863	WP_080561349.1	CM04_RS25520	GCF_000661975.1	DUF2778 domain-containing protein	Pantoea ananatis LMG 2665	Bacteria; Proteobacteria; Gammaproteobacteria; Enterobacterales; Erwiniaceae; Pantoea	DUF2778
NZ_FKAE01000003.1	376603	377124	WP_023296191.1	A4130_RS22925	GCF_900076045.1	DUF2778 domain-containing protein	Enterobacter cloacae	Bacteria; Proteobacteria; Gammaproteobacteria; Enterobacterales; Enterobacteriaceae; Enterobacter; Enterobacter cloacae complex	DUF2778
NZ_RBRS01000295.1	3197	3730	WP_122310721.1	ALP90_RS23780	GCF_003701335.1	DUF2778 domain-containing protein	Pseudomonas amygdali pv. ulmi	Bacteria; Proteobacteria; Gammaproteobacteria; Pseudomonadales; Pseudomonadaceae; Pseudomonas; Pseudomonas amygdali	DUF2778
NZ_MTBB01000021.1	40095	40556	WP_064044946.1	RSP816_RS02025	GCF_003337165.1	DUF2778 domain-containing protein	Ralstonia solanacearum	Bacteria; Proteobacteria; Betaproteobacteria; Burkholderiales; Burkholderiaceae; Ralstonia	DUF2778
NZ_MZZW01000286.1	1	241	WP_085281486.1	B4U15_RS25960	GCF_002104365.1	DUF2778 domain-containing protein	Klebsiella pneumoniae	Bacteria; Proteobacteria; Gammaproteobacteria; Enterobacterales; Enterobacteriaceae; Klebsiella	DUF2778
NZ_KN323131.1	784408	784890	WP_020850286.1	Y598_RS21045	GCF_000775035.1	DUF2778 domain-containing protein	Burkholderia pseudomallei MSHR3335	Bacteria; Proteobacteria; Betaproteobacteria; Burkholderiales; Burkholderiaceae; Burkholderia; pseudomallei group	DUF2778
NZ_AKSU01000299.1	9669	10022	WP_071525534.1	YPPY60_RS117575	GCF_000268905.1	DUF2778 domain-containing protein	Yersinia pestis PY-60	Bacteria; Proteobacteria; Gammaproteobacteria; Enterobacterales; Yersiniaceae; Yersinia	DUF2778
NZ_NMHE01000006.1	175083	175376	WP_097768658.1	BEA98_RS06425	GCF_002539895.1	type IV secretion protein Rhs	Escherichia coli	Bacteria; Proteobacteria; Gammaproteobacteria; Enterobacterales; Enterobacteriaceae; Escherichia
NZ_CP019889.1	1478916	1479437	WP_023303364.1	B1023_RS07170	GCF_003444755.1	DUF2778 domain-containing protein	Enterobacter cloacae	Bacteria; Proteobacteria; Gammaproteobacteria; Enterobacterales; Enterobacteriaceae; Enterobacter; Enterobacter cloacae complex	DUF2778
CXED01000320.1	50	1831	CSS81971.1	ERS008162_04196	GCA_001246015.1	rhsB protein in rhs element	Shigella sonnei	Bacteria; Proteobacteria; Gammaproteobacteria; Enterobacterales; Enterobacteriaceae; Shigella	RHS_repeat+RHS_repeat+RHS
NZ_LJRI01001124.1	1907	2353	WP_080397301.1	ALO94_RS34535	GCF_001401065.1	DUF2778 domain-containing protein	Pseudomonas syringae pv. spinaceae	Bacteria; Proteobacteria; Gammaproteobacteria; Pseudomonadales; Pseudomonadaceae; Pseudomonas; Pseudomonas syringae	DUF2778
NZ_UJRO01000008.1	6497	7012	WP_064146481.1	D2609_RS18970	GCF_900507445.1	DUF2778 domain-containing protein	Klebsiella pneumoniae	Bacteria; Proteobacteria; Gammaproteobacteria; Enterobacterales; Enterobacteriaceae; Klebsiella	DUF2778
NZ_CP021971.1	614892	615407	WP_043490805.1	CD201_RS02910	GCF_003253795.1	DUF2778 domain-containing protein	Hafnia alvei	Bacteria; Proteobacteria; Gammaproteobacteria; Enterobacterales; Hafniaceae; Hafnia	DUF2778
NZ_CP021971.1	1311673	1312194	WP_046449799.1	CD201_RS06215	GCF_003253795.1	DUF2778 domain-containing protein	Hafnia alvei	Bacteria; Proteobacteria; Gammaproteobacteria; Enterobacterales; Hafniaceae; Hafnia	TM
NZ_SJOJ01000012.1	12338	12865	WP_131637451.1	EYY67_RS11690	GCF_004330295.1	DUF2778 domain-containing protein	Rahnella victoriana	Bacteria; Proteobacteria; Gammaproteobacteria; Enterobacterales; Yersiniaceae; Rahnella	DUF2778
LXUT01000203.1	1	2983	OCE03604.1	AW020_22105	GCA_001688415.1	RHS element protein	Shigella sonnei	Bacteria; Proteobacteria; Gammaproteobacteria; Enterobacterales; Enterobacteriaceae; Shigella	RHS_repeat+RHS_repeat+RHS_repeat+RHS_repeat+RHS_repeat+RHS_repeat+RHS_repeat+RHS_repeat+RHS_repeat+RHS+DUF2778
NZ_AJWP01000240.1	1	234	WP_071528179.1	ECKD2_RS26555	GCF_000264195.1	type IV secretion protein Rhs	Escherichia coli KD2	Bacteria; Proteobacteria; Gammaproteobacteria; Enterobacterales; Enterobacteriaceae; Escherichia	DUF2778
NZ_FXAT01000022.1	37125	37643	WP_085489889.1	B9Z01_RS33955	GCF_900177725.1	DUF2778 domain-containing protein	Paraburkholderia susongensis	Bacteria; Proteobacteria; Betaproteobacteria; Burkholderiales; Burkholderiaceae; Paraburkholderia	DUF2778
NZ_FXAT01000022.1	38050	38568	WP_085489891.1	B9Z01_RS33965	GCF_900177725.1	DUF2778 domain-containing protein	Paraburkholderia susongensis	Bacteria; Proteobacteria; Betaproteobacteria; Burkholderiales; Burkholderiaceae; Paraburkholderia	DUF2778
NZ_BAYE01000013.1	198432	198911	WP_027779154.1	BCA01S_RS24290	GCF_000685095.1	DUF2778 domain-containing protein	Paraburkholderia caledonica NBRC 102488	Bacteria; Proteobacteria; Betaproteobacteria; Burkholderiales; Burkholderiaceae; Paraburkholderia	DUF2778
NZ_RROL01000050.1	499	792	WP_001324605.1	C9191_RS23515	GCF_005040335.1	hypothetical protein	Escherichia coli	Bacteria; Proteobacteria; Gammaproteobacteria; Enterobacterales; Enterobacteriaceae; Escherichia	DUF2778
NZ_AEZW02000001.1	2396397	2396690	WP_001324605.1	EC96154_RS25735	GCF_000215245.1	hypothetical protein	Escherichia coli 96.154	Bacteria; Proteobacteria; Gammaproteobacteria; Enterobacterales; Enterobacteriaceae; Escherichia	DUF2778
NZ_NSKR01000380.1	628	921	WP_001324605.1	C3Y24_RS26280	GCF_002917415.1	hypothetical protein	Escherichia coli	Bacteria; Proteobacteria; Gammaproteobacteria; Enterobacterales; Enterobacteriaceae; Escherichia	DUF2778
NZ_JVPH01000583.1	11936	12466	WP_072033717.1	ADH80_RS28445	GCF_001071835.1	DUF2778 domain-containing protein	Klebsiella aerogenes	Bacteria; Proteobacteria; Gammaproteobacteria; Enterobacterales; Enterobacteriaceae; Klebsiella	DUF2778
NZ_JWKJ01000083.1	13666	13959	WP_001324605.1	RK29_RS26305	GCF_000812725.1	hypothetical protein	Escherichia coli	Bacteria; Proteobacteria; Gammaproteobacteria; Enterobacterales; Enterobacteriaceae; Escherichia	DUF2778
LOMY01000104.1	136456	136980	OCQ51868.1	Ppb6_02983	GCA_001696805.1	hypothetical protein	Photorhabdus australis	Bacteria; Proteobacteria; Gammaproteobacteria; Enterobacterales; Morganellaceae; Photorhabdus	DUF2778
NZ_LJEO02000079.1	2472	2987	WP_008501362.1	AN685_RS05885	GCF_001317055.2	DUF2778 domain-containing protein	Enterobacter roggenkampii	Bacteria; Proteobacteria; Gammaproteobacteria; Enterobacterales; Enterobacteriaceae; Enterobacter; Enterobacter cloacae complex	DUF2778
NZ_MIWS01000003.1	3872	4165	WP_001324605.1	BHF40_RS24160	GCF_001749155.1	hypothetical protein	Escherichia coli	Bacteria; Proteobacteria; Gammaproteobacteria; Enterobacterales; Enterobacteriaceae; Escherichia	DUF2778
NZ_NLVG01000104.1	429	4607	WP_053884530.1	A7654_RS25595	GCF_002510355.1	DUF2778 domain-containing protein	Escherichia coli	Bacteria; Proteobacteria; Gammaproteobacteria; Enterobacterales; Enterobacteriaceae; Escherichia	RHS_repeat+RHS_repeat+RHS_repeat+RHS_repeat+RHS_repeat+RHS_repeat+RHS_repeat+RHS_repeat+RHS_repeat+RHS_repeat+RHS+DUF2778
NZ_LBLX01000030.1	28059	28538	WP_072053791.1	T637_RS25250	GCF_000981975.1	DUF2778 domain-containing protein	Enterobacter hormaechei subsp. hoffmannii	Bacteria; Proteobacteria; Gammaproteobacteria; Enterobacterales; Enterobacteriaceae; Enterobacter; Enterobacter cloacae complex	DUF2778
NZ_MBRO01000094.1	49	489	WP_085036386.1	BB774_RS21090	GCF_002094475.1	DUF2778 domain-containing protein	Cronobacter sakazakii	Bacteria; Proteobacteria; Gammaproteobacteria; Enterobacterales; Enterobacteriaceae; Cronobacter	SP+DUF2778
NZ_JYDG01000001.1	160122	160646	WP_112286660.1	UC15_RS00740	GCF_003263545.1	hypothetical protein	Rahnella sp. AN3-3W3	Bacteria; Proteobacteria; Gammaproteobacteria; Enterobacterales; Yersiniaceae; Rahnella	TM
NZ_UGRW01000001.1	1233416	1233874	WP_115020460.1	DX063_RS05675	GCF_900454275.1	DUF2778 domain-containing protein	Oligella urethralis	Bacteria; Proteobacteria; Betaproteobacteria; Burkholderiales; Alcaligenaceae; Oligella	DUF2778
NZ_NJYI01000069.1	124	4302	WP_089637828.1	BGF03_RS23560	GCF_002459205.1	DUF2778 domain-containing protein	Escherichia coli	Bacteria; Proteobacteria; Gammaproteobacteria; Enterobacterales; Enterobacteriaceae; Escherichia	RHS_repeat+RHS_repeat+RHS_repeat+RHS_repeat+RHS_repeat+RHS_repeat+RHS_repeat+RHS_repeat+RHS_repeat+RHS_repeat+RHS+DUF2778
NZ_FLZM01000015.1	104995	105288	WP_001324605.1	BUA31_RS11765	GCF_900094015.1	hypothetical protein	Escherichia coli	Bacteria; Proteobacteria; Gammaproteobacteria; Enterobacterales; Enterobacteriaceae; Escherichia	DUF2778
NZ_CAADJL010000005.1	1194496	1194789	WP_001324605.1	E4W24_RS08195	GCF_900706905.1	hypothetical protein	Escherichia coli	Bacteria; Proteobacteria; Gammaproteobacteria; Enterobacterales; Enterobacteriaceae; Escherichia	DUF2778
NZ_CP038805.1	222984	223466	WP_136517113.1	E5Y92_RS01240	GCF_004842085.1	DUF2778 domain-containing protein	Burkholderia pseudomallei	Bacteria; Proteobacteria; Betaproteobacteria; Burkholderiales; Burkholderiaceae; Burkholderia; pseudomallei group	DUF2778
NZ_CP038805.1	1820210	1820467	WP_136517172.1	E5Y92_RS09775	GCF_004842085.1	DUF2778 domain-containing protein	Burkholderia pseudomallei	Bacteria; Proteobacteria; Betaproteobacteria; Burkholderiales; Burkholderiaceae; Burkholderia; pseudomallei group	DUF2778
NZ_CP038805.1	2363197	2363679	WP_004536105.1	E5Y92_RS12400	GCF_004842085.1	DUF2778 domain-containing protein	Burkholderia pseudomallei	Bacteria; Proteobacteria; Betaproteobacteria; Burkholderiales; Burkholderiaceae; Burkholderia; pseudomallei group	DUF2778
NZ_CP038805.1	3759287	3759769	WP_004200731.1	E5Y92_RS19740	GCF_004842085.1	DUF2778 domain-containing protein	Burkholderia pseudomallei	Bacteria; Proteobacteria; Betaproteobacteria; Burkholderiales; Burkholderiaceae; Burkholderia; pseudomallei group	DUF2778
NZ_PTMW01000009.1	1519	1812	WP_001324605.1	C5P42_RS15415	GCF_002941425.1	hypothetical protein	Escherichia coli	Bacteria; Proteobacteria; Gammaproteobacteria; Enterobacterales; Enterobacteriaceae; Escherichia	DUF2778
NZ_SZXJ01000044.1	82916	83392	WP_137382531.1	FDX19_RS09665	GCF_005281345.1	DUF2778 domain-containing protein	Citrobacter sp. wls619	Bacteria; Proteobacteria; Gammaproteobacteria; Enterobacterales; Enterobacteriaceae; Citrobacter	DUF2778
KI973170.1	1522721	1523248	EUM14021.1	L465_01429	GCA_000534375.1	hypothetical protein	Enterobacter sp. BIDMC 29	Bacteria; Proteobacteria; Gammaproteobacteria; Enterobacterales; Enterobacteriaceae; Enterobacter; Enterobacter cloacae complex	SP+DUF2778
NZ_PQJO01000032.1	46274	46756	WP_015386700.1	C3O72_RS06545	GCF_003858325.1	DUF2778 domain-containing protein	Cronobacter sakazakii	Bacteria; Proteobacteria; Gammaproteobacteria; Enterobacterales; Enterobacteriaceae; Cronobacter	DUF2778
NZ_SOCJ01000020.1	101479	101997	WP_090550526.1	C7408_RS23660	GCF_004368685.1	DUF2778 domain-containing protein	Paraburkholderia caballeronis	Bacteria; Proteobacteria; Betaproteobacteria; Burkholderiales; Burkholderiaceae; Paraburkholderia	DUF2778
NZ_LHCP01000016.1	4738	5031	WP_071600472.1	AGA25_RS26985	GCF_001262855.1	type IV secretion protein Rhs	Escherichia coli	Bacteria; Proteobacteria; Gammaproteobacteria; Enterobacterales; Enterobacteriaceae; Escherichia	DUF2778
NZ_NLYI01000137.1	3484	3777	WP_097436332.1	A7515_RS24370	GCF_002513775.1	type IV secretion protein Rhs	Escherichia coli	Bacteria; Proteobacteria; Gammaproteobacteria; Enterobacterales; Enterobacteriaceae; Escherichia	DUF2778
NZ_QIYS01000004.1	6919	7434	WP_110217875.1	DMS67_RS07225	GCF_003195515.1	DUF2778 domain-containing protein	Klebsiella variicola	Bacteria; Proteobacteria; Gammaproteobacteria; Enterobacterales; Enterobacteriaceae; Klebsiella	DUF2778
NZ_LJQN01000137.1	43703	44221	WP_081023588.1	ALO67_RS28640	GCF_001400395.1	DUF2778 domain-containing protein	Pseudomonas amygdali pv. hibisci	Bacteria; Proteobacteria; Gammaproteobacteria; Pseudomonadales; Pseudomonadaceae; Pseudomonas; Pseudomonas amygdali	DUF2778
NZ_RARB01000005.1	338432	338950	WP_120456457.1	D7S44_RS15805	GCF_003612015.1	DUF2778 domain-containing protein	Erwiniaceae bacterium IIIF1SW-P2	Bacteria; Proteobacteria; Gammaproteobacteria; Enterobacterales; Erwiniaceae	DUF2778
NZ_RARB01000005.1	339365	339559	WP_120456459.1	D7S44_RS15810	GCF_003612015.1	DUF2778 domain-containing protein	Erwiniaceae bacterium IIIF1SW-P2	Bacteria; Proteobacteria; Gammaproteobacteria; Enterobacterales; Erwiniaceae	DUF2778
NZ_AVOP01000036.1	125577	126182	WP_032643498.1	N037_RS21870	GCF_000733275.2	DUF2778 domain-containing protein	Enterobacter sp. EGD-HP1	Bacteria; Proteobacteria; Gammaproteobacteria; Enterobacterales; Enterobacteriaceae; Enterobacter	DUF2778
NZ_AP019630.1	2162994	2163515	WP_033145468.1	FOY94_RS10475	GCF_007035805.1	DUF2778 domain-containing protein	Enterobacter asburiae	Bacteria; Proteobacteria; Gammaproteobacteria; Enterobacterales; Enterobacteriaceae; Enterobacter; Enterobacter cloacae complex	DUF2778
NZ_JNRC01000091.1	2615	2908	WP_072006861.1	AC20_RS31735	GCF_000704485.1	type IV secretion protein Rhs	Escherichia coli 2-460-02_S3_C2	Bacteria; Proteobacteria; Gammaproteobacteria; Enterobacterales; Enterobacteriaceae; Escherichia	DUF2778
NZ_NPNV01000008.1	131694	132209	WP_095453559.1	CIW57_RS16385	GCF_002278355.1	DUF2778 domain-containing protein	Enterobacter cloacae	Bacteria; Proteobacteria; Gammaproteobacteria; Enterobacterales; Enterobacteriaceae; Enterobacter; Enterobacter cloacae complex	DUF2778
NZ_BIAK01000011.1	181247	181540	WP_071600472.1	FFL31_RS15785	GCF_005398265.1	type IV secretion protein Rhs	Escherichia coli	Bacteria; Proteobacteria; Gammaproteobacteria; Enterobacterales; Enterobacteriaceae; Escherichia	DUF2778
NZ_CWUT01000251.1	10	885	WP_077793482.1	ALV24_RS28730	GCF_001257135.1	RHS repeat protein	Shigella sonnei	Bacteria; Proteobacteria; Gammaproteobacteria; Enterobacterales; Enterobacteriaceae; Shigella	RHS+DUF2778
NZ_MLFS01000056.1	19851	20399	WP_128602438.1	HA48_RS17365	GCF_002095485.1	DUF2778 domain-containing protein	Pantoea wallisii	Bacteria; Proteobacteria; Gammaproteobacteria; Enterobacterales; Erwiniaceae; Pantoea	DUF2778
NZ_FXAT01000005.1	300027	300509	WP_085485292.1	B9Z01_RS17585	GCF_900177725.1	DUF2778 domain-containing protein	Paraburkholderia susongensis	Bacteria; Proteobacteria; Betaproteobacteria; Burkholderiales; Burkholderiaceae; Paraburkholderia	DUF2778
NZ_QRBF01000003.1	473897	478636	WP_115478098.1	DWU99_RS11210	GCF_003363265.1	DUF2778 domain-containing protein	Dyella sp. 4MSK11	Bacteria; Proteobacteria; Gammaproteobacteria; Xanthomonadales; Rhodanobacteraceae; Dyella	TM+RHS_repeat+RHS_repeat+RHS_repeat+RHS_repeat+RHS_repeat+RHS_repeat+RHS_repeat+RHS_repeat+RHS+DUF2778
FTSH01000171.1	74	2662	SIY19016.1	SAMEA2054228_03716	GCA_900157545.1	rhsB protein in rhs element	Shigella sonnei	Bacteria; Proteobacteria; Gammaproteobacteria; Enterobacterales; Enterobacteriaceae; Shigella	RHS_repeat+RHS_repeat+RHS_repeat+RHS_repeat+RHS_repeat+RHS_repeat+RHS_repeat+RHS+DUF2778
NZ_CXWP01000041.1	144900	145193	WP_001324605.1	AMM37_RS25525	GCF_001269105.1	hypothetical protein	Escherichia coli	Bacteria; Proteobacteria; Gammaproteobacteria; Enterobacterales; Enterobacteriaceae; Escherichia	DUF2778
NZ_CABGSS010000002.1	375390	375926	WP_045359433.1	FN348_RS13780	GCF_902161755.1	DUF2778 domain-containing protein	Klebsiella aerogenes	Bacteria; Proteobacteria; Gammaproteobacteria; Enterobacterales; Enterobacteriaceae; Klebsiella	DUF2778
NZ_CABGSS010000002.1	405874	406404	WP_072033717.1	FN348_RS13920	GCF_902161755.1	DUF2778 domain-containing protein	Klebsiella aerogenes	Bacteria; Proteobacteria; Gammaproteobacteria; Enterobacterales; Enterobacteriaceae; Klebsiella	DUF2778
NZ_RBRV01000386.1	3747	4280	WP_122285698.1	ALP87_RS30170	GCF_003701405.1	DUF2778 domain-containing protein	Pseudomonas syringae pv. coriandricola	Bacteria; Proteobacteria; Gammaproteobacteria; Pseudomonadales; Pseudomonadaceae; Pseudomonas	DUF2778
NZ_FXAT01000003.1	709209	709691	WP_085483229.1	B9Z01_RS12235	GCF_900177725.1	DUF2778 domain-containing protein	Paraburkholderia susongensis	Bacteria; Proteobacteria; Betaproteobacteria; Burkholderiales; Burkholderiaceae; Paraburkholderia	DUF2778
NZ_RQTW01000150.1	7569	7862	WP_001324605.1	EIA10_RS21875	GCF_003859075.1	hypothetical protein	Escherichia coli	Bacteria; Proteobacteria; Gammaproteobacteria; Enterobacterales; Enterobacteriaceae; Escherichia	DUF2778
NZ_JWAV01000035.1	1663	2190	WP_075201620.1	ADA54_RS22695	GCF_001053955.1	DUF2778 domain-containing protein	Enterobacter cloacae	Bacteria; Proteobacteria; Gammaproteobacteria; Enterobacterales; Enterobacteriaceae; Enterobacter; Enterobacter cloacae complex	DUF2778
NZ_LVMG01000256.1	3139	3432	WP_001324605.1	AVM97_RS28020	GCF_001614875.1	hypothetical protein	Escherichia coli	Bacteria; Proteobacteria; Gammaproteobacteria; Enterobacterales; Enterobacteriaceae; Escherichia	DUF2778
NZ_JXXL01000009.1	26008	26538	WP_072052742.1	TN98_RS21550	GCF_000969395.1	DUF2778 domain-containing protein	Pantoea anthophila	Bacteria; Proteobacteria; Gammaproteobacteria; Enterobacterales; Erwiniaceae; Pantoea	DUF2778
NZ_JXXL01000009.1	106683	107204	WP_046102169.1	TN98_RS13360	GCF_000969395.1	DUF2778 domain-containing protein	Pantoea anthophila	Bacteria; Proteobacteria; Gammaproteobacteria; Enterobacterales; Erwiniaceae; Pantoea	DUF2778
NZ_MRXS01000002.1	362531	363013	WP_015386700.1	BTK71_RS03950	GCF_002075725.1	DUF2778 domain-containing protein	Cronobacter sakazakii	Bacteria; Proteobacteria; Gammaproteobacteria; Enterobacterales; Enterobacteriaceae; Cronobacter	DUF2778
NZ_LOXI01000052.1	181000	181458	WP_059540113.1	WJ30_RS23530	GCF_001524385.1	DUF2778 domain-containing protein	Burkholderia diffusa	Bacteria; Proteobacteria; Betaproteobacteria; Burkholderiales; Burkholderiaceae; Burkholderia; Burkholderia cepacia complex	DUF2778
NZ_JIBY01000041.1	2837	3298	WP_064044946.1	RSP597_RS02480	GCF_001644805.1	DUF2778 domain-containing protein	Ralstonia solanacearum	Bacteria; Proteobacteria; Betaproteobacteria; Burkholderiales; Burkholderiaceae; Ralstonia	DUF2778
NZ_CP035300.1	2784694	2785248	WP_128899217.1	EO087_RS12890	GCF_004114615.1	DUF2778 domain-containing protein	Dyella sp. M7H15-1	Bacteria; Proteobacteria; Gammaproteobacteria; Xanthomonadales; Rhodanobacteraceae; Dyella	DUF2778
NZ_QPBU01000147.1	32	565	WP_116829413.1	D0990_RS26760	GCF_003412735.1	DUF2778 domain-containing protein	Pseudomonas syringae pv. syringae	Bacteria; Proteobacteria; Gammaproteobacteria; Pseudomonadales; Pseudomonadaceae; Pseudomonas; Pseudomonas syringae	DUF2778
NZ_QJQM01000403.1	1983	2492	WP_071845371.1	DMW62_RS22820	GCF_003204885.1	DUF2778 domain-containing protein	Serratia marcescens	Bacteria; Proteobacteria; Gammaproteobacteria; Enterobacterales; Yersiniaceae; Serratia	DUF2778
NZ_LYDZ01000028.1	2109	2848	WP_087880285.1	AW008_RS24785	GCF_001688075.1	RHS repeat protein	Shigella sonnei	Bacteria; Proteobacteria; Gammaproteobacteria; Enterobacterales; Enterobacteriaceae; Shigella	RHS+DUF2778
NZ_BFVU01000094.1	2063	2356	WP_001324605.1	FFF80_RS18385	GCF_005389905.1	hypothetical protein	Escherichia coli	Bacteria; Proteobacteria; Gammaproteobacteria; Enterobacterales; Enterobacteriaceae; Escherichia	DUF2778
NZ_LEDQ01000031.1	175600	176079	WP_047367833.1	ABR33_RS13885	GCF_001022595.1	DUF2778 domain-containing protein	Enterobacter bugandensis	Bacteria; Proteobacteria; Gammaproteobacteria; Enterobacterales; Enterobacteriaceae; Enterobacter	DUF2778
NZ_FOHP01000006.1	282410	282931	WP_090398610.1	BMX76_RS24210	GCF_900111655.1	DUF2778 domain-containing protein	Enterobacter sp. NFIX09	Bacteria; Proteobacteria; Gammaproteobacteria; Enterobacterales; Enterobacteriaceae; Enterobacter	DUF2778
NZ_CDPK01000003.1	195816	196274	WP_082804109.1	A1830_RS05120	GCF_900068895.1	DUF2778 domain-containing protein	Erwinia sp. ErVv1	Bacteria; Proteobacteria; Gammaproteobacteria; Enterobacterales; Erwiniaceae; Erwinia	DUF2778
NZ_NLQH01000024.1	3213	3506	WP_001324605.1	ATB32_RS18090	GCF_002231165.1	hypothetical protein	Escherichia coli	Bacteria; Proteobacteria; Gammaproteobacteria; Enterobacterales; Enterobacteriaceae; Escherichia	DUF2778
NZ_CXAX01000213.1	1	2445	WP_072108055.1	ALD47_RS21165	GCF_001248805.1	type IV secretion protein Rhs	Shigella sonnei	Bacteria; Proteobacteria; Gammaproteobacteria; Enterobacterales; Enterobacteriaceae; Shigella	RHS_repeat+RHS_repeat+RHS_repeat+RHS_repeat+RHS_repeat+RHS_repeat+RHS+DUF2778
JACG01000002.1	66801	67316	KES13913.1	SASC598P14_013920	GCA_000725145.1	Protein of unknown function (DUF2778)	Snodgrassella alvi SCGC AB-598-P14	Bacteria; Proteobacteria; Betaproteobacteria; Neisseriales; Neisseriaceae; Snodgrassella	DUF2778
NC_007435.1	962504	962986	WP_004551969.1	BURPS1710B_RS22040	GCF_000012785.1	DUF2778 domain-containing protein	Burkholderia pseudomallei 1710b	Bacteria; Proteobacteria; Betaproteobacteria; Burkholderiales; Burkholderiaceae; Burkholderia; pseudomallei group	DUF2778
NZ_LVMK01000209.1	1597	1890	WP_001324605.1	AVN01_RS27790	GCF_001615045.1	hypothetical protein	Escherichia coli	Bacteria; Proteobacteria; Gammaproteobacteria; Enterobacterales; Enterobacteriaceae; Escherichia	DUF2778
NZ_JRXE01000004.1	179555	180082	WP_052897985.1	NG42_RS04085	GCF_001267535.1	DUF2778 domain-containing protein	Erwinia iniecta	Bacteria; Proteobacteria; Gammaproteobacteria; Enterobacterales; Erwiniaceae; Erwinia	DUF2778
NZ_JMPI01000030.1	300047	300550	WP_034496097.1	GBAG_RS11675	GCF_000735355.1	DUF2778 domain-containing protein	Buttiauxella agrestis ATCC 33320	Bacteria; Proteobacteria; Gammaproteobacteria; Enterobacterales; Enterobacteriaceae; Buttiauxella	TM
NZ_FJXA01000001.1	105778	106260	WP_022648196.1	A4080_RS00485	GCF_900075065.1	DUF2778 domain-containing protein	Enterobacter cloacae	Bacteria; Proteobacteria; Gammaproteobacteria; Enterobacterales; Enterobacteriaceae; Enterobacter; Enterobacter cloacae complex	DUF2778
NZ_CYGY02000023.1	253021	253500	WP_087734207.1	BN2476_RS11175	GCF_900007165.1	DUF2778 domain-containing protein	Paraburkholderia piptadeniae	Bacteria; Proteobacteria; Betaproteobacteria; Burkholderiales; Burkholderiaceae; Paraburkholderia	DUF2778
NZ_NRNK01000009.1	112571	113089	WP_071602973.1	CI872_RS18635	GCF_002978565.1	DUF2778 domain-containing protein	Cronobacter malonaticus	Bacteria; Proteobacteria; Gammaproteobacteria; Enterobacterales; Enterobacteriaceae; Cronobacter	TM
AOKG01002258.1	1476	1751	EPN37914.1	A244_32701	GCA_000416625.1	hypothetical protein	Pseudomonas syringae pv. actinidiae ICMP 18807	Bacteria; Proteobacteria; Gammaproteobacteria; Pseudomonadales; Pseudomonadaceae; Pseudomonas; Pseudomonas syringae	DUF2778
NZ_RJDK01000016.1	107846	108364	WP_040078206.1	EFV10_RS18280	GCF_003721785.1	DUF2778 domain-containing protein	Escherichia coli	Bacteria; Proteobacteria; Gammaproteobacteria; Enterobacterales; Enterobacteriaceae; Escherichia	DUF2778
NZ_AKTG01000296.1	17224	17577	WP_071525534.1	YPPY91_RS10340	GCF_000269085.1	DUF2778 domain-containing protein	Yersinia pestis PY-91	Bacteria; Proteobacteria; Gammaproteobacteria; Enterobacterales; Yersiniaceae; Yersinia	DUF2778
NZ_MOKQ01000074.1	72135	72428	WP_071600956.1	BK391_RS24060	GCF_001893765.1	type IV secretion protein Rhs	Escherichia coli	Bacteria; Proteobacteria; Gammaproteobacteria; Enterobacterales; Enterobacteriaceae; Escherichia	DUF2778
NZ_SNVX01000007.1	144051	144530	WP_133461435.1	EC847_RS13720	GCF_004361715.1	DUF2778 domain-containing protein	Serratia sp. BIGb0156	Bacteria; Proteobacteria; Gammaproteobacteria; Enterobacterales; Yersiniaceae; Serratia	DUF2778
NZ_RBOC01000086.1	6316	6843	WP_122301903.1	ALQ84_RS14975	GCF_003699475.1	DUF2778 domain-containing protein	Pseudomonas caricapapayae	Bacteria; Proteobacteria; Gammaproteobacteria; Pseudomonadales; Pseudomonadaceae; Pseudomonas	DUF2778
NZ_CABGNL010000087.1	3137	3646	WP_004187073.1	FN247_RS33285	GCF_902160375.1	DUF2778 domain-containing protein	Klebsiella oxytoca	Bacteria; Proteobacteria; Gammaproteobacteria; Enterobacterales; Enterobacteriaceae; Klebsiella	DUF2778
NZ_RBQJ01000040.1	1691	2224	WP_080546529.1	ALQ25_RS03720	GCF_003700905.1	DUF2778 domain-containing protein	Pseudomonas coronafaciens pv. atropurpurea	Bacteria; Proteobacteria; Gammaproteobacteria; Pseudomonadales; Pseudomonadaceae; Pseudomonas; Pseudomonas coronafaciens	DUF2778
NZ_JPPP01000040.1	3454	3747	WP_001324605.1	IY32_RS30460	GCF_000835045.1	hypothetical protein	Escherichia coli	Bacteria; Proteobacteria; Gammaproteobacteria; Enterobacterales; Enterobacteriaceae; Escherichia	DUF2778
NZ_NKOS01000008.1	181570	181863	WP_096854819.1	BGJ63_RS09520	GCF_002460565.1	type IV secretion protein Rhs	Escherichia coli	Bacteria; Proteobacteria; Gammaproteobacteria; Enterobacterales; Enterobacteriaceae; Escherichia	DUF2778
CWXU01000261.1	2	913	CSK95625.1	ERS428549_04525	GCA_001248085.1	rhsB protein in rhs element	Shigella sonnei	Bacteria; Proteobacteria; Gammaproteobacteria; Enterobacterales; Enterobacteriaceae; Shigella	RHS+DUF2778
NZ_KK073761.1	44011	44538	WP_028724560.1	Y903_RS0118275	GCF_000582575.1	DUF2778 domain-containing protein	Pantoea ananatis Sd-1	Bacteria; Proteobacteria; Gammaproteobacteria; Enterobacterales; Erwiniaceae; Pantoea	DUF2778
NZ_CP011253.3	4229037	4229564	WP_084009864.1	MB84_RS29105	GCF_000972785.3	DUF2778 domain-containing protein	Pandoraea oxalativorans	Bacteria; Proteobacteria; Betaproteobacteria; Burkholderiales; Burkholderiaceae; Pandoraea	DUF2778
NZ_AKMA01000048.1	349473	349766	WP_071525005.1	ECTW10119_RS31535	GCF_000267185.1	type IV secretion protein Rhs	Escherichia coli TW10119	Bacteria; Proteobacteria; Gammaproteobacteria; Enterobacterales; Enterobacteriaceae; Escherichia	DUF2778
NZ_RXRN01000012.1	29916	30440	WP_126801000.1	EKN83_RS12060	GCF_003986875.1	DUF2778 domain-containing protein	Enterobacter sp. WCHEn090032	Bacteria; Proteobacteria; Gammaproteobacteria; Enterobacterales; Enterobacteriaceae; Enterobacter	DUF2778
NZ_VESR01000395.1	4	297	WP_001324605.1	FIB32_RS22620	GCF_006349865.1	hypothetical protein	Escherichia coli	Bacteria; Proteobacteria; Gammaproteobacteria; Enterobacterales; Enterobacteriaceae; Escherichia	DUF2778
NZ_SOMG01000011.1	39546	40061	WP_134347646.1	E3U32_RS03465	GCF_004402045.1	DUF2778 domain-containing protein	Lelliottia nimipressuralis	Bacteria; Proteobacteria; Gammaproteobacteria; Enterobacterales; Enterobacteriaceae; Lelliottia	DUF2778
NZ_NJMY01000100.1	448	741	WP_001324605.1	BSJ16_RS24465	GCF_002466665.1	hypothetical protein	Escherichia coli	Bacteria; Proteobacteria; Gammaproteobacteria; Enterobacterales; Enterobacteriaceae; Escherichia	DUF2778
NZ_BBMX01000019.1	217307	217786	WP_042325299.1	CIFAM_RS20690	GCF_000764735.1	DUF2778 domain-containing protein	Citrobacter farmeri GTC 1319	Bacteria; Proteobacteria; Gammaproteobacteria; Enterobacterales; Enterobacteriaceae; Citrobacter	DUF2778
NZ_NOOQ01000022.1	3213	3506	WP_001324605.1	A7012_RS17085	GCF_002519705.1	hypothetical protein	Escherichia coli	Bacteria; Proteobacteria; Gammaproteobacteria; Enterobacterales; Enterobacteriaceae; Escherichia	DUF2778
NZ_FZJE01000074.1	1154	1447	WP_074150162.1	CPH16_RS27060	GCF_900196475.1	type IV secretion protein Rhs	Escherichia coli	Bacteria; Proteobacteria; Gammaproteobacteria; Enterobacterales; Enterobacteriaceae; Escherichia	DUF2778
NZ_CAPD01000014.1	2840	3355	WP_082262375.1	BN439_RS19065	GCF_000367665.1	DUF2778 domain-containing protein	Erwinia amylovora Ea644	Bacteria; Proteobacteria; Gammaproteobacteria; Enterobacterales; Erwiniaceae; Erwinia	DUF2778
NZ_PJZI01000029.1	71249	71758	WP_101828959.1	CYR52_RS16380	GCF_002858805.1	hypothetical protein	Yersiniaceae bacterium 2016Iso3	Bacteria; Proteobacteria; Gammaproteobacteria; Enterobacterales; Yersiniaceae	DUF2778
NZ_NLWR01000006.1	18237	19100	WP_123003712.1	A7610_RS03270	GCF_002510675.1	DUF2778 domain-containing protein	Escherichia coli	Bacteria; Proteobacteria; Gammaproteobacteria; Enterobacterales; Enterobacteriaceae; Escherichia	RHS+DUF2778
NZ_QARE02000001.1	498633	499166	WP_108235971.1	DBP26_RS02225	GCF_003052515.2	DUF2778 domain-containing protein	Pseudomonas sp. RIT 409	Bacteria; Proteobacteria; Gammaproteobacteria; Pseudomonadales; Pseudomonadaceae; Pseudomonas	DUF2778
NZ_QITE01000004.1	260470	260988	WP_015387142.1	DOM38_RS14285	GCF_003206395.1	DUF2778 domain-containing protein	Cronobacter sakazakii	Bacteria; Proteobacteria; Gammaproteobacteria; Enterobacterales; Enterobacteriaceae; Cronobacter	DUF2778
NZ_LAUD01000087.1	1985	2278	WP_001324605.1	UVM2_RS26430	GCF_001637795.1	hypothetical protein	Escherichia coli	Bacteria; Proteobacteria; Gammaproteobacteria; Enterobacterales; Enterobacteriaceae; Escherichia	DUF2778
NZ_MSRA01000024.1	70796	71089	WP_001324605.1	C7V06_RS17245	GCF_002154135.1	hypothetical protein	Escherichia coli	Bacteria; Proteobacteria; Gammaproteobacteria; Enterobacterales; Enterobacteriaceae; Escherichia	DUF2778
BFOV01000051.1	539	1312	GCW75893.1	HmCmsJML081_02816	GCA_005386245.1	type IV secretion protein Rhs	Escherichia coli	Bacteria; Proteobacteria; Gammaproteobacteria; Enterobacterales; Enterobacteriaceae; Escherichia	RHS+DUF2778
NZ_JZYG01000024.1	28394	28915	WP_045295208.1	SS44_RS18250	GCF_000958205.1	DUF2778 domain-containing protein	Enterobacter cloacae subsp. cloacae	Bacteria; Proteobacteria; Gammaproteobacteria; Enterobacterales; Enterobacteriaceae; Enterobacter; Enterobacter cloacae complex	DUF2778
NZ_PNZC01000016.1	69063	69356	WP_126696583.1	CXX17_RS09190	GCF_003980925.1	type IV secretion protein Rhs	Escherichia coli	Bacteria; Proteobacteria; Gammaproteobacteria; Enterobacterales; Enterobacteriaceae; Escherichia	DUF2778
NZ_UUSK01000004.1	34055	34537	WP_122791687.1	EFI81_RS10250	GCF_900591895.1	DUF2778 domain-containing protein	Burkholderia pseudomallei	Bacteria; Proteobacteria; Betaproteobacteria; Burkholderiales; Burkholderiaceae; Burkholderia; pseudomallei group	DUF2778
NZ_NOCL01000159.1	363	656	WP_001324605.1	BEA32_RS26740	GCF_002549285.1	hypothetical protein	Escherichia coli	Bacteria; Proteobacteria; Gammaproteobacteria; Enterobacterales; Enterobacteriaceae; Escherichia	DUF2778
NZ_CXYK01000009.1	1638	1931	WP_001324605.1	AMM62_RS25190	GCF_001268945.1	hypothetical protein	Escherichia coli	Bacteria; Proteobacteria; Gammaproteobacteria; Enterobacterales; Enterobacteriaceae; Escherichia	DUF2778
NZ_AAYX01000016.1	147522	148004	WP_020850286.1	BURPS305_RS28590	GCF_000169715.1	DUF2778 domain-containing protein	Burkholderia pseudomallei 305	Bacteria; Proteobacteria; Betaproteobacteria; Burkholderiales; Burkholderiaceae; Burkholderia; pseudomallei group	DUF2778
NZ_NRYO01000071.1	3235	3528	WP_113453462.1	DUN43_RS10990	GCF_003304545.1	type IV secretion protein Rhs	Escherichia coli	Bacteria; Proteobacteria; Gammaproteobacteria; Enterobacterales; Enterobacteriaceae; Escherichia	DUF2778
NZ_LAAP01000006.1	98590	99111	WP_033145468.1	SR74_RS05095	GCF_000956765.1	DUF2778 domain-containing protein	Enterobacter asburiae	Bacteria; Proteobacteria; Gammaproteobacteria; Enterobacterales; Enterobacteriaceae; Enterobacter; Enterobacter cloacae complex	DUF2778
NZ_CP033431.1	327593	328078	WP_123037322.1	EDD84_RS21315	GCF_003713105.1	DUF2778 domain-containing protein	Burkholderia gladioli	Bacteria; Proteobacteria; Betaproteobacteria; Burkholderiales; Burkholderiaceae; Burkholderia	DUF2778
CP008762.1	2398283	2398573	AIP35324.1	DR64_6553	GCA_000756045.1	hypothetical protein	Paraburkholderia xenovorans LB400	Bacteria; Proteobacteria; Betaproteobacteria; Burkholderiales; Burkholderiaceae; Paraburkholderia	DUF2778
NZ_LVTP01000082.1	1020	1499	WP_063453237.1	A3460_RS12330	GCF_001631695.1	DUF2778 domain-containing protein	Enterobacter roggenkampii	Bacteria; Proteobacteria; Gammaproteobacteria; Enterobacterales; Enterobacteriaceae; Enterobacter; Enterobacter cloacae complex	DUF2778
NZ_PVGJ01000100.1	48158	48640	WP_105842249.1	C6Q12_RS29725	GCF_002981635.1	hypothetical protein	Burkholderia multivorans	Bacteria; Proteobacteria; Betaproteobacteria; Burkholderiales; Burkholderiaceae; Burkholderia; Burkholderia cepacia complex	DUF2778
NZ_KN150953.1	1126062	1126544	WP_038793628.1	DO72_RS19050	GCF_000757225.1	DUF2778 domain-containing protein	Burkholderia pseudomallei	Bacteria; Proteobacteria; Betaproteobacteria; Burkholderiales; Burkholderiaceae; Burkholderia; pseudomallei group	DUF2778
NZ_KN150953.1	3314288	3314569	WP_023359961.1	DO72_RS29420	GCF_000757225.1	DUF2778 domain-containing protein	Burkholderia pseudomallei	Bacteria; Proteobacteria; Betaproteobacteria; Burkholderiales; Burkholderiaceae; Burkholderia; pseudomallei group	DUF2778
NZ_KN150953.1	3916023	3916505	WP_038794578.1	DO72_RS31895	GCF_000757225.1	DUF2778 domain-containing protein	Burkholderia pseudomallei	Bacteria; Proteobacteria; Betaproteobacteria; Burkholderiales; Burkholderiaceae; Burkholderia; pseudomallei group	DUF2778
NZ_FKCY01000001.1	592103	592585	WP_063147290.1	A7U68_RS02880	GCF_900076875.1	DUF2778 domain-containing protein	Enterobacter cloacae	Bacteria; Proteobacteria; Gammaproteobacteria; Enterobacterales; Enterobacteriaceae; Enterobacter; Enterobacter cloacae complex	DUF2778
NZ_FKCY01000001.1	660279	660758	WP_072053791.1	A7U68_RS21995	GCF_900076875.1	DUF2778 domain-containing protein	Enterobacter cloacae	Bacteria; Proteobacteria; Gammaproteobacteria; Enterobacterales; Enterobacteriaceae; Enterobacter; Enterobacter cloacae complex	DUF2778
NZ_LDBR01000049.1	404365	404895	WP_072059346.1	YA31_RS24155	GCF_001011355.1	DUF2778 domain-containing protein	Klebsiella aerogenes	Bacteria; Proteobacteria; Gammaproteobacteria; Enterobacterales; Enterobacteriaceae; Klebsiella	DUF2778
NZ_LS483474.1	183910	184440	WP_023247351.1	DQO00_RS00900	GCF_900478155.1	DUF2778 domain-containing protein	Salmonella enterica subsp. diarizonae	Bacteria; Proteobacteria; Gammaproteobacteria; Enterobacterales; Enterobacteriaceae; Salmonella	DUF2778
NZ_PVBX01000004.1	284635	285150	WP_071818047.1	C5974_RS04450	GCF_002974715.1	DUF2778 domain-containing protein	Cronobacter sakazakii	Bacteria; Proteobacteria; Gammaproteobacteria; Enterobacterales; Enterobacteriaceae; Cronobacter	DUF2778
NZ_CPZF01000020.1	2455	2982	WP_050132371.1	AEM85_RS21700	GCF_001146765.1	DUF2778 domain-containing protein	Yersinia enterocolitica	Bacteria; Proteobacteria; Gammaproteobacteria; Enterobacterales; Yersiniaceae; Yersinia	DUF2778
ABLK01000110.1	18348	18806	EDT40752.1	BamMEX5DRAFT_3483	GCA_000182015.1	conserved hypothetical protein	Burkholderia ambifaria MEX-5	Bacteria; Proteobacteria; Betaproteobacteria; Burkholderiales; Burkholderiaceae; Burkholderia; Burkholderia cepacia complex	DUF2778
NZ_JYGW01000021.1	80132	80647	WP_010671743.1	UF13_RS22910	GCF_000952095.1	DUF2778 domain-containing protein	Pantoea agglomerans	Bacteria; Proteobacteria; Gammaproteobacteria; Enterobacterales; Erwiniaceae; Pantoea; Pantoea agglomerans group	DUF2778
NZ_SOCJ01000022.1	24720	25238	WP_134046228.1	C7408_RS24405	GCF_004368685.1	DUF2778 domain-containing protein	Paraburkholderia caballeronis	Bacteria; Proteobacteria; Betaproteobacteria; Burkholderiales; Burkholderiaceae; Paraburkholderia	DUF2778
NZ_FXAT01000004.1	250557	251075	WP_085483961.1	B9Z01_RS14065	GCF_900177725.1	DUF2778 domain-containing protein	Paraburkholderia susongensis	Bacteria; Proteobacteria; Betaproteobacteria; Burkholderiales; Burkholderiaceae; Paraburkholderia	DUF2778
NZ_ULEH01000196.1	1	280	WP_117037502.1	D2X99_RS29475	GCF_900517515.1	DUF2778 domain-containing protein	Klebsiella pneumoniae	Bacteria; Proteobacteria; Gammaproteobacteria; Enterobacterales; Enterobacteriaceae; Klebsiella	DUF2778
NZ_NWAW01000052.1	3237	3530	WP_096099944.1	COD38_RS21770	GCF_002319565.1	type IV secretion protein Rhs	Escherichia coli	Bacteria; Proteobacteria; Gammaproteobacteria; Enterobacterales; Enterobacteriaceae; Escherichia	DUF2778
NZ_BBUQ01000003.1	16782	17261	WP_072049076.1	AOP71_RS25650	GCF_000953895.1	DUF2778 domain-containing protein	Enterobacter cloacae	Bacteria; Proteobacteria; Gammaproteobacteria; Enterobacterales; Enterobacteriaceae; Enterobacter; Enterobacter cloacae complex	DUF2778
NZ_RBQO01000164.1	1293	1820	WP_122242374.1	ALQ20_RS04040	GCF_003700175.1	DUF2778 domain-containing protein	Pseudomonas syringae pv. atrofaciens	Bacteria; Proteobacteria; Gammaproteobacteria; Pseudomonadales; Pseudomonadaceae; Pseudomonas; Pseudomonas syringae	DUF2778
NZ_CP014993.1	980253	980774	WP_134866301.1	A0R60_RS04690	GCF_001617645.1	DUF2778 domain-containing protein	Enterobacter asburiae	Bacteria; Proteobacteria; Gammaproteobacteria; Enterobacterales; Enterobacteriaceae; Enterobacter; Enterobacter cloacae complex	DUF2778
NZ_CP014993.1	3809584	3810132	WP_047173619.1	A0R60_RS18560	GCF_001617645.1	DUF2778 domain-containing protein	Enterobacter asburiae	Bacteria; Proteobacteria; Gammaproteobacteria; Enterobacterales; Enterobacteriaceae; Enterobacter; Enterobacter cloacae complex	DUF2778
NZ_GL384772.1	1941	2468	WP_004661067.1	PSYMP_RS01470	GCF_000145745.1	DUF2778 domain-containing protein	Pseudomonas amygdali pv. morsprunorum str. M302280	Bacteria; Proteobacteria; Gammaproteobacteria; Pseudomonadales; Pseudomonadaceae; Pseudomonas; Pseudomonas amygdali	DUF2778
NZ_KN150935.1	386030	386512	WP_004193786.1	DO65_RS01710	GCF_000757075.1	DUF2778 domain-containing protein	Burkholderia pseudomallei	Bacteria; Proteobacteria; Betaproteobacteria; Burkholderiales; Burkholderiaceae; Burkholderia; pseudomallei group	DUF2778
NZ_KN150935.1	771335	771616	WP_023359961.1	DO65_RS03410	GCF_000757075.1	DUF2778 domain-containing protein	Burkholderia pseudomallei	Bacteria; Proteobacteria; Betaproteobacteria; Burkholderiales; Burkholderiaceae; Burkholderia; pseudomallei group	DUF2778
NZ_KN150935.1	947656	948138	WP_038746691.1	DO65_RS04040	GCF_000757075.1	DUF2778 domain-containing protein	Burkholderia pseudomallei	Bacteria; Proteobacteria; Betaproteobacteria; Burkholderiales; Burkholderiaceae; Burkholderia; pseudomallei group	DUF2778
NZ_KN150935.1	3085908	3086390	WP_004200731.1	DO65_RS13940	GCF_000757075.1	DUF2778 domain-containing protein	Burkholderia pseudomallei	Bacteria; Proteobacteria; Betaproteobacteria; Burkholderiales; Burkholderiaceae; Burkholderia; pseudomallei group	DUF2778
NZ_ATSU01000033.1	46552	47082	WP_010410307.1	M873_RS25475	GCF_000972155.1	DUF2778 domain-containing protein	Pseudomonas syringae pv. syringae CRAFRU11	Bacteria; Proteobacteria; Gammaproteobacteria; Pseudomonadales; Pseudomonadaceae; Pseudomonas; Pseudomonas syringae	DUF2778
NZ_JVBX01000105.1	3948	4427	WP_072207507.1	ADA92_RS23650	GCF_001055365.1	DUF2778 domain-containing protein	Enterobacter cloacae	Bacteria; Proteobacteria; Gammaproteobacteria; Enterobacterales; Enterobacteriaceae; Enterobacter; Enterobacter cloacae complex	DUF2778
NZ_JVBX01000105.1	91981	92502	WP_048972431.1	ADA92_RS22745	GCF_001055365.1	DUF2778 domain-containing protein	Enterobacter cloacae	Bacteria; Proteobacteria; Gammaproteobacteria; Enterobacterales; Enterobacteriaceae; Enterobacter; Enterobacter cloacae complex	DUF2778
NZ_CABIHS010000332.1	31734	32252	WP_025381492.1	FTD82_RS18245	GCF_902173255.1	DUF2778 domain-containing protein	Yersinia similis	Bacteria; Proteobacteria; Gammaproteobacteria; Enterobacterales; Yersiniaceae; Yersinia	DUF2778
NZ_CP026563.1	74574	75101	WP_004661067.1	BKM03_RS30345	GCF_002905795.2	DUF2778 domain-containing protein	Pseudomonas avellanae	Bacteria; Proteobacteria; Gammaproteobacteria; Pseudomonadales; Pseudomonadaceae; Pseudomonas	DUF2778
NZ_KQ087599.1	41219	41746	WP_072060300.1	SP99_RS24195	GCF_001030225.1	DUF2778 domain-containing protein	Enterobacter sp. BIDMC92	Bacteria; Proteobacteria; Gammaproteobacteria; Enterobacterales; Enterobacteriaceae; Enterobacter	DUF2778
NZ_RBSJ01000071.1	5233	5766	WP_122323821.1	ALP72_RS08245	GCF_003701545.1	DUF2778 domain-containing protein	Pseudomonas coronafaciens pv. coronafaciens	Bacteria; Proteobacteria; Gammaproteobacteria; Pseudomonadales; Pseudomonadaceae; Pseudomonas; Pseudomonas coronafaciens	DUF2778
NZ_ANIR02000003.1	1588798	1589277	WP_084229700.1	PM1_RS31260	GCF_000317185.3	DUF2778 domain-containing protein	Pseudomonas sp. M1	Bacteria; Proteobacteria; Gammaproteobacteria; Pseudomonadales; Pseudomonadaceae; Pseudomonas	DUF2778
NZ_QZWH01000017.1	8997	9503	WP_120064493.1	D6029_RS09235	GCF_003601925.1	DUF2778 domain-containing protein	Buttiauxella izardii	Bacteria; Proteobacteria; Gammaproteobacteria; Enterobacterales; Enterobacteriaceae; Buttiauxella	DUF2778
NZ_BGUP01000008.1	3476	3769	WP_001324605.1	DUL53_RS10905	GCF_003302615.1	hypothetical protein	Escherichia coli	Bacteria; Proteobacteria; Gammaproteobacteria; Enterobacterales; Enterobacteriaceae; Escherichia	DUF2778
NZ_RRDR01000018.1	79920	80213	WP_001324605.1	C9Y96_RS09375	GCF_005046445.1	hypothetical protein	Escherichia coli	Bacteria; Proteobacteria; Gammaproteobacteria; Enterobacterales; Enterobacteriaceae; Escherichia	DUF2778
NZ_FWLA01000021.1	11587	12102	WP_064146481.1	B7F17_RS24980	GCF_900173265.1	DUF2778 domain-containing protein	Klebsiella pneumoniae	Bacteria; Proteobacteria; Gammaproteobacteria; Enterobacterales; Enterobacteriaceae; Klebsiella	DUF2778
NZ_FKGP01000004.1	188153	188683	WP_045141659.1	A7U95_RS12030	GCF_900077785.1	DUF2778 domain-containing protein	Enterobacter cloacae	Bacteria; Proteobacteria; Gammaproteobacteria; Enterobacterales; Enterobacteriaceae; Enterobacter; Enterobacter cloacae complex	DUF2778
NZ_RRRZ01000038.1	28360	28653	WP_001324605.1	C9300_RS09860	GCF_005039285.1	hypothetical protein	Escherichia coli	Bacteria; Proteobacteria; Gammaproteobacteria; Enterobacterales; Enterobacteriaceae; Escherichia	DUF2778
NZ_ARZR01000168.1	8351	8833	WP_004536105.1	AHE85_RS22140	GCF_001445915.1	DUF2778 domain-containing protein	Burkholderia pseudomallei RF6BP15	Bacteria; Proteobacteria; Betaproteobacteria; Burkholderiales; Burkholderiaceae; Burkholderia; pseudomallei group	DUF2778
NZ_ABHW01000001.1	312988	313281	WP_071525005.1	ECH7EC508_RS29960	GCF_000172055.1	type IV secretion protein Rhs	Escherichia coli O157:H7 str. EC508	Bacteria; Proteobacteria; Gammaproteobacteria; Enterobacterales; Enterobacteriaceae; Escherichia	DUF2778
NC_014914.1	866832	867344	WP_013522008.1	TEQUI_RS04055	GCF_000185745.1	DUF2778 domain-containing protein	Taylorella equigenitalis MCE9	Bacteria; Proteobacteria; Betaproteobacteria; Burkholderiales; Alcaligenaceae; Taylorella	DUF2778
NZ_NNXD01000003.1	189700	189993	WP_001324605.1	BGE27_RS03300	GCF_002486915.1	hypothetical protein	Escherichia coli	Bacteria; Proteobacteria; Gammaproteobacteria; Enterobacterales; Enterobacteriaceae; Escherichia	DUF2778
NZ_JGVW01000031.1	1251	1733	WP_038709251.1	LIG30_RS02050	GCF_000687455.2	DUF2778 domain-containing protein	Burkholderia sp. lig30	Bacteria; Proteobacteria; Betaproteobacteria; Burkholderiales; Burkholderiaceae; Burkholderia	DUF2778
NZ_NRNP01000003.1	345985	346506	WP_105634698.1	CI866_RS12985	GCF_002978615.1	hypothetical protein	Cronobacter dublinensis	Bacteria; Proteobacteria; Gammaproteobacteria; Enterobacterales; Enterobacteriaceae; Cronobacter	DUF2778
NZ_AJWR01000069.1	1500	1793	WP_001324605.1	EC5411_RS26505	GCF_000264215.1	hypothetical protein	Escherichia coli 541-1	Bacteria; Proteobacteria; Gammaproteobacteria; Enterobacterales; Enterobacteriaceae; Escherichia	DUF2778
NZ_JRWI01000005.1	177531	178052	WP_039340397.1	NL54_RS06140	GCF_000786255.1	DUF2778 domain-containing protein	Pantoea stewartii	Bacteria; Proteobacteria; Gammaproteobacteria; Enterobacterales; Erwiniaceae; Pantoea	DUF2778
NZ_UUSK01000003.1	85732	86214	WP_004193786.1	EFI81_RS08570	GCF_900591895.1	DUF2778 domain-containing protein	Burkholderia pseudomallei	Bacteria; Proteobacteria; Betaproteobacteria; Burkholderiales; Burkholderiaceae; Burkholderia; pseudomallei group	DUF2778
NZ_FJWI01000001.1	264887	265369	WP_045620954.1	A4085_RS01390	GCF_900075135.1	DUF2778 domain-containing protein	Enterobacter cloacae	Bacteria; Proteobacteria; Gammaproteobacteria; Enterobacterales; Enterobacteriaceae; Enterobacter; Enterobacter cloacae complex	DUF2778
NZ_MBRX01000026.1	1	479	WP_085036882.1	BB762_RS12165	GCF_002094645.1	DUF2778 domain-containing protein	Cronobacter sakazakii	Bacteria; Proteobacteria; Gammaproteobacteria; Enterobacterales; Enterobacteriaceae; Cronobacter	TM
NZ_RBQA01000273.1	54443	54976	WP_074843254.1	ALQ34_RS23255	GCF_003700765.1	DUF2778 domain-containing protein	Pseudomonas syringae pv. maculicola	Bacteria; Proteobacteria; Gammaproteobacteria; Pseudomonadales; Pseudomonadaceae; Pseudomonas	DUF2778
NZ_BFTY01000043.1	4116	4409	WP_001324605.1	FFF27_RS11300	GCF_005388945.1	hypothetical protein	Escherichia coli	Bacteria; Proteobacteria; Gammaproteobacteria; Enterobacterales; Enterobacteriaceae; Escherichia	DUF2778
NZ_PQOD01000003.1	265914	266441	WP_103799102.1	C3463_RS16230	GCF_002920335.1	DUF2778 domain-containing protein	Serratia marcescens	Bacteria; Proteobacteria; Gammaproteobacteria; Enterobacterales; Yersiniaceae; Serratia	DUF2778
NZ_CP021449.1	814712	815194	WP_087452608.1	RSSE_RS22315	GCF_002162015.1	DUF2778 domain-containing protein	Ralstonia solanacearum	Bacteria; Proteobacteria; Betaproteobacteria; Burkholderiales; Burkholderiaceae; Ralstonia	DUF2778
NZ_MTLB01000010.1	5456	5977	WP_077203924.1	BW261_RS21920	GCF_001974865.1	DUF2778 domain-containing protein	Klebsiella aerogenes	Bacteria; Proteobacteria; Gammaproteobacteria; Enterobacterales; Enterobacteriaceae; Klebsiella	DUF2778
NZ_ARZH01000309.1	16423	16905	WP_004551969.1	AHE75_RS23120	GCF_001445865.1	DUF2778 domain-containing protein	Burkholderia pseudomallei MSHR1950	Bacteria; Proteobacteria; Betaproteobacteria; Burkholderiales; Burkholderiaceae; Burkholderia; pseudomallei group	DUF2778
NZ_AYSW01000199.1	5040	5522	WP_081765240.1	W813_RS34440	GCF_000566705.1	DUF2778 domain-containing protein	Robbsia andropogonis Ba3549	Bacteria; Proteobacteria; Betaproteobacteria; Burkholderiales; Burkholderiaceae; Robbsia	DUF2778
NZ_SMYL01000026.1	9962	10432	WP_133331460.1	E2I14_RS18875	GCF_004358105.1	DUF2778 domain-containing protein	Oxalobacteraceae bacterium SA-152	Bacteria; Proteobacteria; Betaproteobacteria; Burkholderiales; Oxalobacteraceae	SP+DUF2778
NZ_LXJA02000023.1	1476	1769	WP_071525005.1	ASM17_RS30195	GCF_001677545.2	type IV secretion protein Rhs	Escherichia coli	Bacteria; Proteobacteria; Gammaproteobacteria; Enterobacterales; Enterobacteriaceae; Escherichia	DUF2778
NZ_JUJF01000010.1	107545	108072	WP_072036160.1	RC83_RS22425	GCF_000808375.1	DUF2778 domain-containing protein	Pectobacterium carotovorum subsp. brasiliense	Bacteria; Proteobacteria; Gammaproteobacteria; Enterobacterales; Pectobacteriaceae; Pectobacterium	DUF2778
NC_010468.1	125569	125862	WP_001324605.1	ECOLC_RS23440	GCF_000019385.1	hypothetical protein	Escherichia coli ATCC 8739	Bacteria; Proteobacteria; Gammaproteobacteria; Enterobacterales; Enterobacteriaceae; Escherichia	DUF2778
CHDQ01000002.1	427058	427576	CNF46312.1	ERS008470_00799	GCA_001319785.1	membrane protein	Yersinia pseudotuberculosis	Bacteria; Proteobacteria; Gammaproteobacteria; Enterobacterales; Yersiniaceae; Yersinia	DUF2778
NZ_ABHQ01000003.1	313330	313623	WP_071525005.1	ECH7EC4076_RS30385	GCF_000171955.1	type IV secretion protein Rhs	Escherichia coli O157:H7 str. EC4076	Bacteria; Proteobacteria; Gammaproteobacteria; Enterobacterales; Enterobacteriaceae; Escherichia	DUF2778
NZ_CXEW01000014.1	42512	45328	WP_072119898.1	ALW28_RS24020	GCF_001260755.1	type IV secretion protein Rhs	Shigella sonnei	Bacteria; Proteobacteria; Gammaproteobacteria; Enterobacterales; Enterobacteriaceae; Shigella	RHS_repeat+RHS_repeat+RHS_repeat+RHS_repeat+RHS_repeat+RHS_repeat+RHS_repeat+RHS_repeat+RHS+DUF2778
NZ_CP005971.1	60198	60731	WP_080376854.1	PSYRMG_RS26790	GCF_001281365.1	DUF2778 domain-containing protein	Pseudomonas syringae UMAF0158	Bacteria; Proteobacteria; Gammaproteobacteria; Pseudomonadales; Pseudomonadaceae; Pseudomonas; Pseudomonas syringae	DUF2778
NZ_AVEJ02000009.1	12233	12763	WP_080268324.1	N016_RS2000000228565	GCF_000452725.1	DUF2778 domain-containing protein	Pseudomonas syringae CC1543	Bacteria; Proteobacteria; Gammaproteobacteria; Pseudomonadales; Pseudomonadaceae; Pseudomonas; Pseudomonas syringae	DUF2778
NZ_LRMD01000038.1	1	3436	WP_074517314.1	AWQ00_RS01065	GCF_001912525.1	DUF2778 domain-containing protein	Escherichia coli	Bacteria; Proteobacteria; Gammaproteobacteria; Enterobacterales; Enterobacteriaceae; Escherichia	RHS_repeat+RHS_repeat+RHS_repeat+RHS_repeat+RHS_repeat+RHS_repeat+RHS_repeat+RHS_repeat+RHS_repeat+RHS+DUF2778
NZ_LR134164.1	2312917	2313399	WP_022648196.1	EL051_RS11175	GCF_900635705.1	DUF2778 domain-containing protein	Enterobacter cloacae	Bacteria; Proteobacteria; Gammaproteobacteria; Enterobacterales; Enterobacteriaceae; Enterobacter; Enterobacter cloacae complex	DUF2778
NZ_VEUN01000520.1	444	737	WP_001324605.1	FIB94_RS22795	GCF_006350935.1	hypothetical protein	Escherichia coli	Bacteria; Proteobacteria; Gammaproteobacteria; Enterobacterales; Enterobacteriaceae; Escherichia	DUF2778
NZ_CWXT01000261.1	1	674	WP_114034451.1	ALW20_RS26710	GCF_001260035.1	DUF2778 domain-containing protein	Shigella sonnei	Bacteria; Proteobacteria; Gammaproteobacteria; Enterobacterales; Enterobacteriaceae; Shigella	DUF2778
NZ_BHZO01000016.1	120367	120660	WP_001324605.1	FFL23_RS08210	GCF_005397825.1	hypothetical protein	Escherichia coli	Bacteria; Proteobacteria; Gammaproteobacteria; Enterobacterales; Enterobacteriaceae; Escherichia	DUF2778
NZ_SORE01000016.1	140887	141405	WP_134194159.1	BX592_RS21050	GCF_004366595.1	DUF2778 domain-containing protein	Paraburkholderia rhizosphaerae	Bacteria; Proteobacteria; Betaproteobacteria; Burkholderiales; Burkholderiaceae; Paraburkholderia	DUF2778
NZ_CCQN01000109.1	62756	63049	WP_071999076.1	MY90_RS28955	GCF_000753135.1	type IV secretion protein Rhs	Escherichia coli	Bacteria; Proteobacteria; Gammaproteobacteria; Enterobacterales; Enterobacteriaceae; Escherichia	DUF2778
NC_007952.1	1996129	1996611	WP_007177446.1	BXE_RS44685	GCF_000013645.1	DUF2778 domain-containing protein	Paraburkholderia xenovorans LB400	Bacteria; Proteobacteria; Betaproteobacteria; Burkholderiales; Burkholderiaceae; Paraburkholderia	DUF2778
NZ_MZNA01000021.1	12840	13262	WP_003265475.1	B5S37_RS09125	GCF_002029895.1	DUF2778 domain-containing protein	Ralstonia solanacearum	Bacteria; Proteobacteria; Betaproteobacteria; Burkholderiales; Burkholderiaceae; Ralstonia	DUF2778
NZ_RBQB01000049.1	492	1019	WP_005747600.1	ALQ33_RS05150	GCF_003700065.1	DUF2778 domain-containing protein	Pseudomonas syringae pv. philadelphi	Bacteria; Proteobacteria; Gammaproteobacteria; Pseudomonadales; Pseudomonadaceae; Pseudomonas	DUF2778
NZ_AEGH01000024.1	1741	2268	WP_004642831.1	PSGRACE4_RS27320	GCF_000187065.1	DUF2778 domain-containing protein	Pseudomonas savastanoi pv. glycinea str. race 4	Bacteria; Proteobacteria; Gammaproteobacteria; Pseudomonadales; Pseudomonadaceae; Pseudomonas	DUF2778
NZ_JRRI01000018.1	3393	3686	WP_001324605.1	GS22_RS24345	GCF_001413005.1	hypothetical protein	Escherichia coli	Bacteria; Proteobacteria; Gammaproteobacteria; Enterobacterales; Enterobacteriaceae; Escherichia	DUF2778
NZ_CP016032.1	3849147	3849656	WP_085058818.1	A4U88_RS18265	GCF_001672055.1	DUF2778 domain-containing protein	Serratia marcescens	Bacteria; Proteobacteria; Gammaproteobacteria; Enterobacterales; Yersiniaceae; Serratia	DUF2778
NZ_LEEK01000107.1	609774	610253	WP_072059713.1	ABR25_RS24905	GCF_001023235.1	DUF2778 domain-containing protein	Enterobacter kobei	Bacteria; Proteobacteria; Gammaproteobacteria; Enterobacterales; Enterobacteriaceae; Enterobacter; Enterobacter cloacae complex	DUF2778
NZ_SJON01000030.1	486	1007	WP_131638244.1	E0L16_RS21600	GCF_004331385.1	DUF2778 domain-containing protein	Enterobacter sp. WCHEs120003	Bacteria; Proteobacteria; Gammaproteobacteria; Enterobacterales; Enterobacteriaceae; Enterobacter	DUF2778
NZ_BFXF01000075.1	3818	4111	WP_001324605.1	FFG28_RS21715	GCF_005390645.1	hypothetical protein	Escherichia coli	Bacteria; Proteobacteria; Gammaproteobacteria; Enterobacterales; Enterobacteriaceae; Escherichia	DUF2778
LRLE01000071.1	1	1446	OKW16364.1	AWP75_16125	GCA_001912385.1	type IV secretion protein Rhs	Escherichia coli	Bacteria; Proteobacteria; Gammaproteobacteria; Enterobacterales; Enterobacteriaceae; Escherichia	RHS_repeat+RHS+DUF2778
NZ_CP017631.1	120593	120886	WP_001324605.1	BJJ90_RS00650	GCF_001936315.1	hypothetical protein	Escherichia coli	Bacteria; Proteobacteria; Gammaproteobacteria; Enterobacterales; Enterobacteriaceae; Escherichia	DUF2778
NZ_NWUO01000004.1	197475	197978	WP_103059200.1	COO59_RS07575	GCF_002895925.1	DUF2778 domain-containing protein	Mixta theicola	Bacteria; Proteobacteria; Gammaproteobacteria; Enterobacterales; Erwiniaceae; Mixta	DUF2778
NZ_PIIR01000037.1	1	605	WP_104184199.1	C5H72_RS21480	GCF_002926975.1	type IV secretion protein Rhs	Escherichia coli	Bacteria; Proteobacteria; Gammaproteobacteria; Enterobacterales; Enterobacteriaceae; Escherichia	DUF2778
NZ_NRNY01000011.1	38204	38719	WP_071818047.1	CI856_RS04750	GCF_002978795.1	DUF2778 domain-containing protein	Cronobacter dublinensis	Bacteria; Proteobacteria; Gammaproteobacteria; Enterobacterales; Enterobacteriaceae; Cronobacter	DUF2778
NZ_UVFF01000017.1	86613	87095	WP_004193786.1	EF089_RS18775	GCF_900595235.1	DUF2778 domain-containing protein	Burkholderia pseudomallei	Bacteria; Proteobacteria; Betaproteobacteria; Burkholderiales; Burkholderiaceae; Burkholderia; pseudomallei group	DUF2778
NZ_NJJL01000017.1	1460	1753	WP_001324605.1	BSN35_RS14440	GCF_002465635.1	hypothetical protein	Escherichia coli	Bacteria; Proteobacteria; Gammaproteobacteria; Enterobacterales; Enterobacteriaceae; Escherichia	DUF2778
NZ_CP016914.1	2064021	2064479	WP_089190605.1	BC350_RS09970	GCF_002220465.1	DUF2778 domain-containing protein	Ralstonia solanacearum	Bacteria; Proteobacteria; Betaproteobacteria; Burkholderiales; Burkholderiaceae; Ralstonia	DUF2778
NZ_CP016914.1	2539641	2540099	WP_028860864.1	BC350_RS12210	GCF_002220465.1	DUF2778 domain-containing protein	Ralstonia solanacearum	Bacteria; Proteobacteria; Betaproteobacteria; Burkholderiales; Burkholderiaceae; Ralstonia	DUF2778
NZ_JSWZ01000005.1	477763	478242	WP_072056344.1	OA46_RS22950	GCF_001006635.1	DUF2778 domain-containing protein	Enterobacter cloacae	Bacteria; Proteobacteria; Gammaproteobacteria; Enterobacterales; Enterobacteriaceae; Enterobacter; Enterobacter cloacae complex	DUF2778
NZ_ADSA02000022.1	2173	2526	WP_071525534.1	DW23_RS0200965	GCF_000324805.2	DUF2778 domain-containing protein	Yersinia pestis EV76-CN	Bacteria; Proteobacteria; Gammaproteobacteria; Enterobacterales; Yersiniaceae; Yersinia	DUF2778
NZ_PQJO01000007.1	744	1262	WP_015387142.1	C3O72_RS00655	GCF_003858325.1	DUF2778 domain-containing protein	Cronobacter sakazakii	Bacteria; Proteobacteria; Gammaproteobacteria; Enterobacterales; Enterobacteriaceae; Cronobacter	DUF2778
NZ_JFHN01000036.1	60420	60869	WP_084276240.1	BG55_RS06915	GCF_000590885.1	DUF2778 domain-containing protein	Erwinia mallotivora	Bacteria; Proteobacteria; Gammaproteobacteria; Enterobacterales; Erwiniaceae; Erwinia	SP+DUF2778
NZ_SEWR01000004.1	295859	296383	WP_129953567.1	ETV65_RS14740	GCF_004195115.1	DUF2778 domain-containing protein	Rahnella sp. RFA10(1/100)	Bacteria; Proteobacteria; Gammaproteobacteria; Enterobacterales; Yersiniaceae; Rahnella	DUF2778
NZ_KV793013.1	32759	33274	WP_070612607.1	HMPREF3142_RS22255	GCF_001808325.1	DUF2778 domain-containing protein	Klebsiella sp. HMSC16C06	Bacteria; Proteobacteria; Gammaproteobacteria; Enterobacterales; Enterobacteriaceae; Klebsiella	DUF2778
NZ_CWUC01000253.1	609	2283	WP_113773568.1	ALD93_RS27610	GCF_001247785.1	DUF2778 domain-containing protein	Shigella sonnei	Bacteria; Proteobacteria; Gammaproteobacteria; Enterobacterales; Enterobacteriaceae; Shigella	RHS_repeat+RHS_repeat+RHS+DUF2778
NZ_FJZM01000009.1	31648	32178	WP_063139201.1	A4157_RS09275	GCF_900075875.1	DUF2778 domain-containing protein	Enterobacter cloacae	Bacteria; Proteobacteria; Gammaproteobacteria; Enterobacterales; Enterobacteriaceae; Enterobacter; Enterobacter cloacae complex	DUF2778
NZ_JJMR01000066.1	24787	25269	WP_084152570.1	DP01_RS38080	GCF_000633145.1	DUF2778 domain-containing protein	Burkholderia sp. A1	Bacteria; Proteobacteria; Betaproteobacteria; Burkholderiales; Burkholderiaceae; Burkholderia	DUF2778
CXDO01000212.1	2127	4505	CSR22036.1	ERS009865_04071	GCA_001248255.1	rhsB protein in rhs element	Shigella sonnei	Bacteria; Proteobacteria; Gammaproteobacteria; Enterobacterales; Enterobacteriaceae; Shigella	RHS_repeat+RHS_repeat+RHS_repeat+RHS_repeat+RHS_repeat+RHS_repeat+RHS+DUF2778
NZ_UINO01000020.1	2136	2429	WP_001324605.1	D2902_RS11925	GCF_900478615.1	hypothetical protein	Escherichia coli	Bacteria; Proteobacteria; Gammaproteobacteria; Enterobacterales; Enterobacteriaceae; Escherichia	DUF2778
NZ_MAMU01000052.1	18442	18951	WP_004187073.1	BA726_RS22125	GCF_001678695.1	DUF2778 domain-containing protein	Klebsiella pneumoniae	Bacteria; Proteobacteria; Gammaproteobacteria; Enterobacterales; Enterobacteriaceae; Klebsiella	DUF2778
NZ_CP012999.1	1724017	1724544	WP_071884829.1	NI40_RS22635	GCF_000801755.2	DUF2778 domain-containing protein	Enterobacter sp. E20	Bacteria; Proteobacteria; Gammaproteobacteria; Enterobacterales; Enterobacteriaceae; Enterobacter	DUF2778
NZ_CP012999.1	4108819	4109367	WP_039263021.1	NI40_RS19110	GCF_000801755.2	DUF2778 domain-containing protein	Enterobacter sp. E20	Bacteria; Proteobacteria; Gammaproteobacteria; Enterobacterales; Enterobacteriaceae; Enterobacter	DUF2778
NZ_BAWU01000013.1	73094	73609	WP_071601432.1	CS6_RS23390	GCF_000684935.1	DUF2778 domain-containing protein	Cronobacter sakazakii NBRC 102416	Bacteria; Proteobacteria; Gammaproteobacteria; Enterobacterales; Enterobacteriaceae; Cronobacter	TM
NZ_FLKT01000125.1	149739	150032	WP_001324605.1	BBO98_RS21875	GCF_900087775.1	hypothetical protein	Escherichia coli	Bacteria; Proteobacteria; Gammaproteobacteria; Enterobacterales; Enterobacteriaceae; Escherichia	DUF2778
SUAP01000001.1	117951	118556	TIX48004.1	E5V23_00530	GCA_004965055.1	DUF2778 domain-containing protein	Mesorhizobium sp.	Bacteria; Proteobacteria; Alphaproteobacteria; Rhizobiales; Phyllobacteriaceae; Mesorhizobium	DUF2778
NZ_NEEG01000002.1	980024	980506	WP_071993720.1	B9Q19_RS05795	GCF_002785865.1	DUF2778 domain-containing protein	Enterobacter bugandensis	Bacteria; Proteobacteria; Gammaproteobacteria; Enterobacterales; Enterobacteriaceae; Enterobacter	DUF2778
NZ_CWUM01000422.1	61	855	WP_072105231.1	ALG03_RS30260	GCF_001252015.1	RHS repeat protein	Shigella sonnei	Bacteria; Proteobacteria; Gammaproteobacteria; Enterobacterales; Enterobacteriaceae; Shigella	RHS+DUF2778
NZ_RRFL01000062.1	1126	1389	WP_071528134.1	C9Z43_RS24555	GCF_005045255.1	type IV secretion protein Rhs	Escherichia coli	Bacteria; Proteobacteria; Gammaproteobacteria; Enterobacterales; Enterobacteriaceae; Escherichia	DUF2778
NZ_RRNZ01000020.1	93542	93835	WP_001324605.1	C9177_RS17240	GCF_005040445.1	hypothetical protein	Escherichia coli	Bacteria; Proteobacteria; Gammaproteobacteria; Enterobacterales; Enterobacteriaceae; Escherichia	DUF2778
NZ_FJXQ01000021.1	47359	47889	WP_063161133.1	A4116_RS23260	GCF_900075115.1	DUF2778 domain-containing protein	Enterobacter cloacae	Bacteria; Proteobacteria; Gammaproteobacteria; Enterobacterales; Enterobacteriaceae; Enterobacter; Enterobacter cloacae complex	DUF2778
NZ_JAVG01000106.1	1	447	WP_076891797.1	AHF13_RS30515	GCF_002880955.1	DUF2778 domain-containing protein	Burkholderia pseudomallei MSHR87	Bacteria; Proteobacteria; Betaproteobacteria; Burkholderiales; Burkholderiaceae; Burkholderia; pseudomallei group	DUF2778
NZ_FLDE01000033.1	7422	7943	WP_032736743.1	A8T34_RS25690	GCF_900084765.1	DUF2778 domain-containing protein	Klebsiella pneumoniae	Bacteria; Proteobacteria; Gammaproteobacteria; Enterobacterales; Enterobacteriaceae; Klebsiella	DUF2778
NZ_LOSX01000016.1	138042	138500	WP_082725260.1	WS46_RS33435	GCF_001521985.1	DUF2778 domain-containing protein	Burkholderia sp. RF4-BP95	Bacteria; Proteobacteria; Betaproteobacteria; Burkholderiales; Burkholderiaceae; Burkholderia; Burkholderia cepacia complex	DUF2778
NZ_NROJ01000002.1	811013	811489	WP_071602730.1	CI923_RS10225	GCF_002979035.1	DUF2778 domain-containing protein	Cronobacter dublinensis	Bacteria; Proteobacteria; Gammaproteobacteria; Enterobacterales; Enterobacteriaceae; Cronobacter	DUF2778
NZ_LOVS01000033.1	136472	136882	WP_082720712.1	WS62_RS05290	GCF_001523835.1	DUF2778 domain-containing protein	Burkholderia sp. ABCPW 14	Bacteria; Proteobacteria; Betaproteobacteria; Burkholderiales; Burkholderiaceae; Burkholderia; pseudomallei group	DUF2778
FPJB01000001.1	275673	276200	SFW17230.1	SAMN03159505_00212	GCA_900119195.1	Protein of unknown function	Pseudomonas sp. NFACC10-1	Bacteria; Proteobacteria; Gammaproteobacteria; Pseudomonadales; Pseudomonadaceae; Pseudomonas	DUF2778
NZ_AMGJ01000043.1	659343	659864	WP_023303364.1	A965_RS1000000125345	GCF_000315775.1	DUF2778 domain-containing protein	Enterobacter hormaechei	Bacteria; Proteobacteria; Gammaproteobacteria; Enterobacterales; Enterobacteriaceae; Enterobacter; Enterobacter cloacae complex	DUF2778
NZ_CFWC01000001.1	288089	288499	WP_076805184.1	AP918_RS01220	GCF_001327315.1	DUF2778 domain-containing protein	Burkholderia pseudomallei	Bacteria; Proteobacteria; Betaproteobacteria; Burkholderiales; Burkholderiaceae; Burkholderia; pseudomallei group	DUF2778
NZ_LKBW01000063.1	3505	4038	WP_099258838.1	AO277_RS06705	GCF_002699855.1	DUF2778 domain-containing protein	Pseudomonas amygdali	Bacteria; Proteobacteria; Gammaproteobacteria; Pseudomonadales; Pseudomonadaceae; Pseudomonas	DUF2778
NZ_JPZD01000072.1	10702	11220	WP_071602973.1	JO78_RS22945	GCF_000742335.1	DUF2778 domain-containing protein	Cronobacter malonaticus	Bacteria; Proteobacteria; Gammaproteobacteria; Enterobacterales; Enterobacteriaceae; Cronobacter	TM
NZ_NRON01000066.1	20071	20553	WP_105652357.1	CI879_RS18895	GCF_002979075.1	hypothetical protein	Cronobacter dublinensis	Bacteria; Proteobacteria; Gammaproteobacteria; Enterobacterales; Enterobacteriaceae; Cronobacter	DUF2778
NC_009078.1	2233880	2234362	WP_004551969.1	BURPS1106A_RS26475	GCF_000015925.1	DUF2778 domain-containing protein	Burkholderia pseudomallei 1106a	Bacteria; Proteobacteria; Betaproteobacteria; Burkholderiales; Burkholderiaceae; Burkholderia; pseudomallei group	DUF2778
NZ_JZYT01000002.1	76741	77262	WP_023303364.1	SS53_RS25285	GCF_000957165.1	DUF2778 domain-containing protein	Enterobacter hormaechei subsp. steigerwaltii	Bacteria; Proteobacteria; Gammaproteobacteria; Enterobacterales; Enterobacteriaceae; Enterobacter; Enterobacter cloacae complex	DUF2778
NZ_SOOE01000022.1	2308	2601	WP_001324605.1	E4578_RS14395	GCF_004523245.1	hypothetical protein	Escherichia coli	Bacteria; Proteobacteria; Gammaproteobacteria; Enterobacterales; Enterobacteriaceae; Escherichia	DUF2778
NZ_SOCM01000027.1	237	755	WP_134171013.1	C7405_RS30295	GCF_004365245.1	DUF2778 domain-containing protein	Paraburkholderia caballeronis	Bacteria; Proteobacteria; Betaproteobacteria; Burkholderiales; Burkholderiaceae; Paraburkholderia	DUF2778
BBWG01000242.1	1194	1634	GAO96672.1	PSA5_28160	GCA_001270005.1	hypothetical protein	Pseudomonas syringae pv. actinidiae	Bacteria; Proteobacteria; Gammaproteobacteria; Pseudomonadales; Pseudomonadaceae; Pseudomonas; Pseudomonas syringae	DUF2778
NZ_LOMM01000011.1	397	927	WP_072036489.1	AX755_RS24345	GCF_001605945.1	DUF2778 domain-containing protein	Enterobacter sp. SENG-6	Bacteria; Proteobacteria; Gammaproteobacteria; Enterobacterales; Enterobacteriaceae; Enterobacter	DUF2778
NZ_QGAL01000010.1	94572	95093	WP_006179142.1	EcCFBP13530_RS21420	GCF_005233655.1	DUF2778 domain-containing protein	Enterobacter cancerogenus	Bacteria; Proteobacteria; Gammaproteobacteria; Enterobacterales; Enterobacteriaceae; Enterobacter; Enterobacter cloacae complex	DUF2778
NZ_NRLG01000147.1	1385	1900	WP_105589338.1	CI933_RS20660	GCF_002977525.1	hypothetical protein	Cronobacter sakazakii	Bacteria; Proteobacteria; Gammaproteobacteria; Enterobacterales; Enterobacteriaceae; Cronobacter	DUF2778
NZ_BAEF01000002.1	451152	451682	WP_010670629.1	PAGG_RS07485	GCF_000241285.1	DUF2778 domain-containing protein	Pantoea agglomerans IG1	Bacteria; Proteobacteria; Gammaproteobacteria; Enterobacterales; Erwiniaceae; Pantoea; Pantoea agglomerans group	DUF2778
NZ_SEJO01000043.1	2068	2598	WP_130018732.1	EVY46_RS22600	GCF_004179565.1	DUF2778 domain-containing protein	Serratia marcescens	Bacteria; Proteobacteria; Gammaproteobacteria; Enterobacterales; Yersiniaceae; Serratia	DUF2778
NC_009778.1	1577220	1577735	WP_071818047.1	ESA_RS21715	GCF_000017665.1	DUF2778 domain-containing protein	Cronobacter sakazakii ATCC BAA-894	Bacteria; Proteobacteria; Gammaproteobacteria; Enterobacterales; Enterobacteriaceae; Cronobacter	DUF2778
NC_009778.1	4103650	4104165	WP_071818039.1	ESA_RS22310	GCF_000017665.1	DUF2778 domain-containing protein	Cronobacter sakazakii ATCC BAA-894	Bacteria; Proteobacteria; Gammaproteobacteria; Enterobacterales; Enterobacteriaceae; Cronobacter	TM
NZ_LVTZ01000025.1	55797	56318	WP_063411815.1	A3N40_RS07515	GCF_001631195.1	DUF2778 domain-containing protein	Enterobacter cloacae subsp. dissolvens	Bacteria; Proteobacteria; Gammaproteobacteria; Enterobacterales; Enterobacteriaceae; Enterobacter; Enterobacter cloacae complex	DUF2778
NZ_FCFO01000004.1	47279	47806	WP_072022353.1	AWX51_RS23840	GCF_001538525.1	DUF2778 domain-containing protein	Serratia marcescens	Bacteria; Proteobacteria; Gammaproteobacteria; Enterobacterales; Yersiniaceae; Serratia	DUF2778
NZ_AJFP01000001.1	1602224	1602745	WP_009089349.1	S7A_RS07370	GCF_000255315.1	DUF2778 domain-containing protein	Pantoea sp. Sc1	Bacteria; Proteobacteria; Gammaproteobacteria; Enterobacterales; Erwiniaceae; Pantoea	DUF2778
NZ_AJFP01000001.1	3500377	3500904	WP_071987819.1	S7A_RS20965	GCF_000255315.1	DUF2778 domain-containing protein	Pantoea sp. Sc1	Bacteria; Proteobacteria; Gammaproteobacteria; Enterobacterales; Erwiniaceae; Pantoea	DUF2778
NZ_LPUI01000202.1	35966	36259	WP_001324605.1	AML83_RS29305	GCF_001609215.1	hypothetical protein	Escherichia coli	Bacteria; Proteobacteria; Gammaproteobacteria; Enterobacterales; Enterobacteriaceae; Escherichia	DUF2778
NZ_NTPX01000007.1	181553	181846	WP_071986094.1	AS916_RS10795	GCF_002464315.1	type IV secretion protein Rhs	Escherichia coli	Bacteria; Proteobacteria; Gammaproteobacteria; Enterobacterales; Enterobacteriaceae; Escherichia	DUF2778
CP009161.1	1393009	1393425	AIV49187.1	X988_1214	GCA_000770495.1	hypothetical protein	Burkholderia pseudomallei TSV 48	Bacteria; Proteobacteria; Betaproteobacteria; Burkholderiales; Burkholderiaceae; Burkholderia; pseudomallei group	DUF2778
NZ_BBCK01000037.1	24019	26523	WP_054761010.1	JCM16701_RS10710	GCF_001312005.1	hypothetical protein	Methylomonas koyamae JCM 16701	Bacteria; Proteobacteria; Gammaproteobacteria; Methylococcales; Methylococcaceae; Methylomonas	RHS_repeat+RHS_repeat+RHS_repeat+RHS_repeat+RHS_repeat+RHS_repeat+RHS+DUF2778
NZ_PDEG01000003.1	1310321	1310854	WP_098051260.1	CRM79_RS09400	GCF_002554555.1	DUF2778 domain-containing protein	Pantoea agglomerans	Bacteria; Proteobacteria; Gammaproteobacteria; Enterobacterales; Erwiniaceae; Pantoea; Pantoea agglomerans group	DUF2778
NZ_PXKE01000491.1	101	274	WP_116314932.1	D0Z16_RS28820	GCF_003402785.1	DUF2778 domain-containing protein	Escherichia coli	Bacteria; Proteobacteria; Gammaproteobacteria; Enterobacterales; Enterobacteriaceae; Escherichia	DUF2778
NC_018079.1	2307094	2307615	WP_043951625.1	A3UG_RS10900	GCF_000235765.1	DUF2778 domain-containing protein	Enterobacter cloacae subsp. dissolvens SDM	Bacteria; Proteobacteria; Gammaproteobacteria; Enterobacterales; Enterobacteriaceae; Enterobacter; Enterobacter cloacae complex	DUF2778
NZ_FKAO01000002.1	174922	175452	WP_063146617.1	A7V71_RS05885	GCF_900076145.1	DUF2778 domain-containing protein	Enterobacter cloacae	Bacteria; Proteobacteria; Gammaproteobacteria; Enterobacterales; Enterobacteriaceae; Enterobacter; Enterobacter cloacae complex	DUF2778
NZ_CP008886.1	786092	786571	WP_071934156.1	HY59_RS25075	GCF_001700855.1	DUF2778 domain-containing protein	Raoultella ornithinolytica	Bacteria; Proteobacteria; Gammaproteobacteria; Enterobacterales; Enterobacteriaceae; Raoultella	DUF2778
NZ_LJEW02000100.1	7677	8156	WP_014883965.1	AN693_RS26730	GCF_001317225.2	DUF2778 domain-containing protein	Enterobacter kobei	Bacteria; Proteobacteria; Gammaproteobacteria; Enterobacterales; Enterobacteriaceae; Enterobacter; Enterobacter cloacae complex	DUF2778
NZ_CP033430.1	1026073	1026555	WP_123036227.1	EDD84_RS05595	GCF_003713105.1	DUF2778 domain-containing protein	Burkholderia gladioli	Bacteria; Proteobacteria; Betaproteobacteria; Burkholderiales; Burkholderiaceae; Burkholderia	DUF2778
NZ_CP033430.1	3313166	3313648	WP_123036796.1	EDD84_RS15735	GCF_003713105.1	DUF2778 domain-containing protein	Burkholderia gladioli	Bacteria; Proteobacteria; Betaproteobacteria; Burkholderiales; Burkholderiaceae; Burkholderia	DUF2778
NZ_PDET01000008.1	52719	53231	WP_105593168.1	CQW29_RS13085	GCF_002976475.1	hypothetical protein	Pantoea coffeiphila	Bacteria; Proteobacteria; Gammaproteobacteria; Enterobacterales; Erwiniaceae; Pantoea	DUF2778
NZ_LVKS01000092.1	14943	15425	WP_020957368.1	AR463_RS18110	GCF_001696865.1	DUF2778 domain-containing protein	Ralstonia solanacearum	Bacteria; Proteobacteria; Betaproteobacteria; Burkholderiales; Burkholderiaceae; Ralstonia	DUF2778
NZ_RXQS01000030.1	13703	14233	WP_063146617.1	EKN59_RS21530	GCF_003965385.1	DUF2778 domain-containing protein	Enterobacter hormaechei	Bacteria; Proteobacteria; Gammaproteobacteria; Enterobacterales; Enterobacteriaceae; Enterobacter; Enterobacter cloacae complex	DUF2778
NZ_NROJ01000001.1	1271244	1271765	WP_105654611.1	CI923_RS05980	GCF_002979035.1	hypothetical protein	Cronobacter dublinensis	Bacteria; Proteobacteria; Gammaproteobacteria; Enterobacterales; Enterobacteriaceae; Cronobacter	DUF2778
NZ_JWET01000085.1	112578	113057	WP_075202322.1	ADA15_RS22760	GCF_001053725.1	DUF2778 domain-containing protein	Enterobacter kobei	Bacteria; Proteobacteria; Gammaproteobacteria; Enterobacterales; Enterobacteriaceae; Enterobacter; Enterobacter cloacae complex	DUF2778
NZ_JVNW01000190.1	28402	28881	WP_075208110.1	ADB39_RS21690	GCF_001056175.1	DUF2778 domain-containing protein	Enterobacter hormaechei subsp. hoffmannii	Bacteria; Proteobacteria; Gammaproteobacteria; Enterobacterales; Enterobacteriaceae; Enterobacter; Enterobacter cloacae complex	DUF2778
NZ_JUJP01000003.1	78329	78856	WP_072036160.1	RC97_RS21545	GCF_000808455.1	DUF2778 domain-containing protein	Pectobacterium carotovorum subsp. brasiliense	Bacteria; Proteobacteria; Gammaproteobacteria; Enterobacterales; Pectobacteriaceae; Pectobacterium	DUF2778
NZ_MTFV01000049.1	13642	14121	WP_072036482.1	BWP06_RS17775	GCF_001997105.1	DUF2778 domain-containing protein	Enterobacter cloacae	Bacteria; Proteobacteria; Gammaproteobacteria; Enterobacterales; Enterobacteriaceae; Enterobacter; Enterobacter cloacae complex	DUF2778
NZ_LRBG01000039.1	141783	142301	WP_075643811.1	CI15_RS35890	GCF_001580545.1	DUF2778 domain-containing protein	Paraburkholderia monticola	Bacteria; Proteobacteria; Betaproteobacteria; Burkholderiales; Burkholderiaceae; Paraburkholderia	SP+DUF2778
NZ_QHMC01000003.1	126681	127208	WP_072013536.1	DMB41_RS05025	GCF_003186045.1	DUF2778 domain-containing protein	Pectobacterium carotovorum subsp. carotovorum	Bacteria; Proteobacteria; Gammaproteobacteria; Enterobacterales; Pectobacteriaceae; Pectobacterium	DUF2778
MPZO01000037.1	25955	26485	OOK62854.1	GY25_20145	GCA_002003685.1	hypothetical protein	Pedobacter himalayensis	Bacteria; Bacteroidetes; Sphingobacteriia; Sphingobacteriales; Sphingobacteriaceae; Pedobacter	DUF2778
NZ_FTXR01000181.1	4688	5545	WP_077127951.1	B0268_RS23175	GCF_900158965.1	RHS repeat protein	Shigella sonnei	Bacteria; Proteobacteria; Gammaproteobacteria; Enterobacterales; Enterobacteriaceae; Shigella	RHS+DUF2778
NZ_SSSA01000047.1	1475	1768	WP_001348663.1	EYY32_RS15345	GCF_004959995.1	hypothetical protein	Escherichia coli	Bacteria; Proteobacteria; Gammaproteobacteria; Enterobacterales; Enterobacteriaceae; Escherichia	DUF2778
FTXY01000170.1	2207	5506	SJE88039.1	SAMEA3356027_04242	GCA_900159035.1	rhsB protein in rhs element	Shigella sonnei	Bacteria; Proteobacteria; Gammaproteobacteria; Enterobacterales; Enterobacteriaceae; Shigella	RHS_repeat+RHS_repeat+RHS_repeat+RHS_repeat+RHS_repeat+RHS_repeat+RHS_repeat+RHS_repeat+RHS_repeat+RHS_repeat+RHS+DUF2778
KN265547.1	41957	42484	KGK97098.1	NB04_00225	GCA_000765305.1	hypothetical protein	Pseudomonas syringae pv. tomato	Bacteria; Proteobacteria; Gammaproteobacteria; Pseudomonadales; Pseudomonadaceae; Pseudomonas	DUF2778
NZ_PYQS01000009.1	180615	180908	WP_001324605.1	C7B10_RS10955	GCF_003027475.1	hypothetical protein	Escherichia coli	Bacteria; Proteobacteria; Gammaproteobacteria; Enterobacterales; Enterobacteriaceae; Escherichia	DUF2778
NZ_CABMLX010000027.1	16936	17448	WP_113878328.1	FX124_RS17590	GCF_902387385.1	DUF2778 domain-containing protein	Yersiniaceae bacterium	Bacteria; Proteobacteria; Gammaproteobacteria; Enterobacterales; Yersiniaceae	DUF2778
NZ_MDEN01000064.1	289273	289809	WP_065990150.1	BBI10_RS16540	GCF_001705435.1	DUF2778 domain-containing protein	Pseudomonas graminis	Bacteria; Proteobacteria; Gammaproteobacteria; Pseudomonadales; Pseudomonadaceae; Pseudomonas	DUF2778
NZ_KI535512.1	726823	727353	WP_023305371.1	L414_RS19710	GCF_000492615.1	DUF2778 domain-containing protein	Enterobacter hormaechei subsp. hoffmannii UCICRE 3	Bacteria; Proteobacteria; Gammaproteobacteria; Enterobacterales; Enterobacteriaceae; Enterobacter; Enterobacter cloacae complex	DUF2778
NZ_KI535512.1	2590137	2590619	WP_023306251.1	L414_RS10970	GCF_000492615.1	DUF2778 domain-containing protein	Enterobacter hormaechei subsp. hoffmannii UCICRE 3	Bacteria; Proteobacteria; Gammaproteobacteria; Enterobacterales; Enterobacteriaceae; Enterobacter; Enterobacter cloacae complex	DUF2778
NZ_KI535512.1	3558788	3559303	WP_023300701.1	L414_RS24650	GCF_000492615.1	DUF2778 domain-containing protein	Enterobacter hormaechei subsp. hoffmannii UCICRE 3	Bacteria; Proteobacteria; Gammaproteobacteria; Enterobacterales; Enterobacteriaceae; Enterobacter; Enterobacter cloacae complex	DUF2778
NZ_ARZR01000051.1	21728	22210	WP_004525845.1	AHE85_RS07520	GCF_001445915.1	DUF2778 domain-containing protein	Burkholderia pseudomallei RF6BP15	Bacteria; Proteobacteria; Betaproteobacteria; Burkholderiales; Burkholderiaceae; Burkholderia; pseudomallei group	DUF2778
NZ_AXAN01000060.1	21806	22324	WP_081723543.1	A19U_RS47215	GCF_000472825.1	DUF2778 domain-containing protein	Paraburkholderia mimosarum LMG 23256 = NBRC 106338	Bacteria; Proteobacteria; Betaproteobacteria; Burkholderiales; Burkholderiaceae; Paraburkholderia	DUF2778
NZ_MJLW01000118.1	526	1047	WP_121556010.1	BIY27_RS27300	GCF_003666225.1	DUF2778 domain-containing protein	Gibbsiella quercinecans	Bacteria; Proteobacteria; Gammaproteobacteria; Enterobacterales; Enterobacteriaceae; Gibbsiella	DUF2778
FTUN01000191.1	92	3010	SJA12552.1	SAMEA2054483_04198	GCA_900158155.1	rhsB protein in rhs element	Shigella sonnei	Bacteria; Proteobacteria; Gammaproteobacteria; Enterobacterales; Enterobacteriaceae; Shigella	RHS_repeat+RHS_repeat+RHS_repeat+RHS_repeat+RHS_repeat+RHS_repeat+RHS_repeat+RHS_repeat+RHS+DUF2778
NZ_LXPT01000011.1	292492	293013	WP_074177691.1	A7J56_RS22320	GCF_001641445.1	DUF2778 domain-containing protein	Enterobacter cloacae	Bacteria; Proteobacteria; Gammaproteobacteria; Enterobacterales; Enterobacteriaceae; Enterobacter; Enterobacter cloacae complex	DUF2778
NZ_NJSA01000019.1	3391	3684	WP_001324605.1	BEG19_RS15955	GCF_002516065.1	hypothetical protein	Escherichia coli	Bacteria; Proteobacteria; Gammaproteobacteria; Enterobacterales; Enterobacteriaceae; Escherichia	DUF2778
NZ_JNMR01000028.1	69562	69855	WP_001324605.1	AD16_RS29590	GCF_000700445.1	hypothetical protein	Escherichia coli 3-267-03_S4_C2	Bacteria; Proteobacteria; Gammaproteobacteria; Enterobacterales; Enterobacteriaceae; Escherichia	DUF2778
NZ_BFMP01000090.1	3847	4140	WP_071531299.1	FFB40_RS07845	GCF_005385085.1	type IV secretion protein Rhs	Escherichia coli	Bacteria; Proteobacteria; Gammaproteobacteria; Enterobacterales; Enterobacteriaceae; Escherichia	DUF2778
AOJY01002332.1	649	960	EPM91883.1	A259_38071	GCA_000416685.1	hypothetical protein	Pseudomonas syringae pv. actinidiae ICMP 19070	Bacteria; Proteobacteria; Gammaproteobacteria; Pseudomonadales; Pseudomonadaceae; Pseudomonas; Pseudomonas syringae	DUF2778
NZ_JHTB01000074.1	4093	4386	WP_001324605.1	EC303139_RS27350	GCF_001266275.1	hypothetical protein	Escherichia coli	Bacteria; Proteobacteria; Gammaproteobacteria; Enterobacterales; Enterobacteriaceae; Escherichia	DUF2778
NZ_CWZE01000265.1	74	868	WP_072105231.1	ALF00_RS27750	GCF_001252235.1	RHS repeat protein	Shigella sonnei	Bacteria; Proteobacteria; Gammaproteobacteria; Enterobacterales; Enterobacteriaceae; Shigella	RHS+DUF2778
NZ_CP013386.1	197377	197859	WP_059473839.1	WS70_RS00990	GCF_001523745.2	DUF2778 domain-containing protein	Burkholderia sp. BDU6	Bacteria; Proteobacteria; Betaproteobacteria; Burkholderiales; Burkholderiaceae; Burkholderia; pseudomallei group	DUF2778
NZ_CP013386.1	3758265	3758747	WP_059473839.1	WS70_RS18205	GCF_001523745.2	DUF2778 domain-containing protein	Burkholderia sp. BDU6	Bacteria; Proteobacteria; Betaproteobacteria; Burkholderiales; Burkholderiaceae; Burkholderia; pseudomallei group	DUF2778
NZ_CIFL01000004.1	4047	4490	WP_081009660.1	AP355_RS21425	GCF_001319725.1	DUF2778 domain-containing protein	Yersinia pseudotuberculosis	Bacteria; Proteobacteria; Gammaproteobacteria; Enterobacterales; Yersiniaceae; Yersinia	DUF2778
NZ_NBKV01000005.1	1362	1574	WP_109554696.1	B6K65_RS00225	GCF_003146455.1	type IV secretion protein Rhs	Escherichia coli	Bacteria; Proteobacteria; Gammaproteobacteria; Enterobacterales; Enterobacteriaceae; Escherichia
NZ_CP010018.1	1651022	1651504	WP_045602010.1	BTM_RS26640	GCF_000959605.1	DUF2778 domain-containing protein	Burkholderia thailandensis 34	Bacteria; Proteobacteria; Betaproteobacteria; Burkholderiales; Burkholderiaceae; Burkholderia; pseudomallei group	DUF2778
NZ_LDCS01000033.1	3358	3651	WP_001324605.1	WQ86_RS28395	GCF_001012615.1	hypothetical protein	Escherichia coli	Bacteria; Proteobacteria; Gammaproteobacteria; Enterobacterales; Enterobacteriaceae; Escherichia	DUF2778
NZ_AVPP01000079.1	3136	3651	WP_071789261.1	O188_RS21585	GCF_000485925.1	DUF2778 domain-containing protein	Cronobacter turicensis z508	Bacteria; Proteobacteria; Gammaproteobacteria; Enterobacterales; Enterobacteriaceae; Cronobacter	DUF2778
NZ_RXRZ01000014.1	33464	33994	WP_023305371.1	EKN91_RS13050	GCF_003964555.1	DUF2778 domain-containing protein	Enterobacter hormaechei	Bacteria; Proteobacteria; Gammaproteobacteria; Enterobacterales; Enterobacteriaceae; Enterobacter; Enterobacter cloacae complex	DUF2778
NZ_AFTG01000267.1	5246	5764	WP_020315097.1	I2PSA_RS1000000131355	GCF_000233815.1	DUF2778 domain-containing protein	Pseudomonas syringae pv. actinidiae str. CRAFRU8.43	Bacteria; Proteobacteria; Gammaproteobacteria; Pseudomonadales; Pseudomonadaceae; Pseudomonas; Pseudomonas syringae	DUF2778
NZ_PSNI01000076.1	13992	14879	WP_000887049.1	C3R75_RS26870	GCF_002930285.1	RHS repeat protein	Escherichia coli	Bacteria; Proteobacteria; Gammaproteobacteria; Enterobacterales; Enterobacteriaceae; Escherichia	RHS+DUF2778
NZ_CP029180.1	2891225	2891518	WP_001324605.1	DEF50_RS15425	GCF_003111785.1	hypothetical protein	Escherichia coli	Bacteria; Proteobacteria; Gammaproteobacteria; Enterobacterales; Enterobacteriaceae; Escherichia	DUF2778
NZ_LYAN01000219.1	1334	1627	WP_001324605.1	A8F88_RS12675	GCF_002190555.1	hypothetical protein	Escherichia coli	Bacteria; Proteobacteria; Gammaproteobacteria; Enterobacterales; Enterobacteriaceae; Escherichia	DUF2778
NZ_AIFX01000066.1	148872	149165	WP_001324605.1	ECDEC6C_RS29315	GCF_000249635.1	hypothetical protein	Escherichia coli DEC6C	Bacteria; Proteobacteria; Gammaproteobacteria; Enterobacterales; Enterobacteriaceae; Escherichia	DUF2778
NZ_AQDE01000103.1	3504	3797	WP_001324605.1	EC2871950_RS28345	GCF_000355455.2	hypothetical protein	Escherichia coli 2871950	Bacteria; Proteobacteria; Gammaproteobacteria; Enterobacterales; Enterobacteriaceae; Escherichia	DUF2778
NZ_NORQ01000018.1	82208	82501	WP_001324605.1	A7Y75_RS11285	GCF_002521775.1	hypothetical protein	Escherichia coli	Bacteria; Proteobacteria; Gammaproteobacteria; Enterobacterales; Enterobacteriaceae; Escherichia	DUF2778
NZ_AJKX01000080.1	11890	12366	WP_038871853.1	UOO_RS0108600	GCF_000409345.1	DUF2778 domain-containing protein	Cronobacter dublinensis subsp. lactaridi LMG 23825	Bacteria; Proteobacteria; Gammaproteobacteria; Enterobacterales; Enterobacteriaceae; Cronobacter	DUF2778
NZ_PQOH01000005.1	245263	245790	WP_103774233.1	C3460_RS14460	GCF_002920475.1	DUF2778 domain-containing protein	Serratia marcescens	Bacteria; Proteobacteria; Gammaproteobacteria; Enterobacterales; Yersiniaceae; Serratia	DUF2778
NZ_ARZF01000031.1	128607	129017	WP_076953739.1	AHE76_RS05615	GCF_001445955.1	DUF2778 domain-containing protein	Burkholderia pseudomallei MSHR465a	Bacteria; Proteobacteria; Betaproteobacteria; Burkholderiales; Burkholderiaceae; Burkholderia; pseudomallei group	DUF2778
NZ_ARZO01000146.1	5503	5784	WP_076813004.1	LP22_RS14495	GCF_000648335.1	DUF2778 domain-containing protein	Burkholderia pseudomallei PB08298010	Bacteria; Proteobacteria; Betaproteobacteria; Burkholderiales; Burkholderiaceae; Burkholderia; pseudomallei group	DUF2778
NZ_LGLF01000053.1	26167	26700	WP_011169838.1	AC504_RS24745	GCF_001294185.1	DUF2778 domain-containing protein	Pseudomonas syringae pv. maculicola	Bacteria; Proteobacteria; Gammaproteobacteria; Pseudomonadales; Pseudomonadaceae; Pseudomonas	DUF2778
NZ_CP018245.1	4552917	4553210	WP_071525005.1	BFL23_RS25255	GCF_001890245.1	type IV secretion protein Rhs	Escherichia coli	Bacteria; Proteobacteria; Gammaproteobacteria; Enterobacterales; Enterobacteriaceae; Escherichia	DUF2778
NZ_LR134155.1	4403784	4404320	WP_128144630.1	EL090_RS21135	GCF_900635665.1	DUF2778 domain-containing protein	Serratia rubidaea	Bacteria; Proteobacteria; Gammaproteobacteria; Enterobacterales; Yersiniaceae; Serratia	DUF2778
NZ_CP040095.1	917870	918391	WP_137385221.1	FCN45_RS04185	GCF_005281435.1	DUF2778 domain-containing protein	Pantoea sp. SO10	Bacteria; Proteobacteria; Gammaproteobacteria; Enterobacterales; Erwiniaceae; Pantoea	DUF2778
NZ_CP040095.1	3469872	3470390	WP_137386460.1	FCN45_RS15960	GCF_005281435.1	DUF2778 domain-containing protein	Pantoea sp. SO10	Bacteria; Proteobacteria; Gammaproteobacteria; Enterobacterales; Erwiniaceae; Pantoea	DUF2778
NZ_CP040095.1	4125452	4125964	WP_137386784.1	FCN45_RS19150	GCF_005281435.1	DUF2778 domain-containing protein	Pantoea sp. SO10	Bacteria; Proteobacteria; Gammaproteobacteria; Enterobacterales; Erwiniaceae; Pantoea	DUF2778
NZ_RBSB01000347.1	669	1202	WP_081050568.1	ALP81_RS22940	GCF_003701475.1	DUF2778 domain-containing protein	Pseudomonas savastanoi pv. fraxini	Bacteria; Proteobacteria; Gammaproteobacteria; Pseudomonadales; Pseudomonadaceae; Pseudomonas	DUF2778
NZ_NITL01000002.1	864052	864534	WP_097577562.1	CDT94_RS07100	GCF_002532435.1	DUF2778 domain-containing protein	Cronobacter sakazakii	Bacteria; Proteobacteria; Gammaproteobacteria; Enterobacterales; Enterobacteriaceae; Cronobacter	DUF2778
NZ_RBUC01000032.1	1021	1548	WP_004642831.1	ALP27_RS00880	GCF_003702375.1	DUF2778 domain-containing protein	Pseudomonas savastanoi pv. glycinea	Bacteria; Proteobacteria; Gammaproteobacteria; Pseudomonadales; Pseudomonadaceae; Pseudomonas	DUF2778
NZ_AJWP01000079.1	1005	1268	WP_071528134.1	ECKD2_RS25440	GCF_000264195.1	type IV secretion protein Rhs	Escherichia coli KD2	Bacteria; Proteobacteria; Gammaproteobacteria; Enterobacterales; Enterobacteriaceae; Escherichia	DUF2778
NZ_JZKQ01000004.1	166738	167259	WP_072050684.1	SG68_RS26130	GCF_000966045.1	DUF2778 domain-containing protein	Enterobacter hormaechei subsp. steigerwaltii	Bacteria; Proteobacteria; Gammaproteobacteria; Enterobacterales; Enterobacteriaceae; Enterobacter; Enterobacter cloacae complex	DUF2778
PDTP01000033.1	823	1890	PIE74498.1	CSA18_04770	GCA_002748915.1	hypothetical protein	Deltaproteobacteria bacterium	Bacteria; Proteobacteria; Deltaproteobacteria	DUF2778
NZ_BFXK01000239.1	449	742	WP_071999076.1	FFG32_RS16205	GCF_005390745.1	type IV secretion protein Rhs	Escherichia coli	Bacteria; Proteobacteria; Gammaproteobacteria; Enterobacterales; Enterobacteriaceae; Escherichia	DUF2778
CVNF01000009.1	1428	2015	CRH27990.1	BN1182_AJ_00020	GCA_001369355.1	Putative uncharacterized protein {ECO:0000313|EMBL:BAK13768.1}	Pantoea ananatis	Bacteria; Proteobacteria; Gammaproteobacteria; Enterobacterales; Erwiniaceae; Pantoea	DUF2778
NZ_QPBT01000106.1	37788	38315	WP_116828247.1	D1A04_RS20630	GCF_003412765.1	DUF2778 domain-containing protein	Pseudomonas syringae pv. syringae	Bacteria; Proteobacteria; Gammaproteobacteria; Pseudomonadales; Pseudomonadaceae; Pseudomonas; Pseudomonas syringae	DUF2778
NZ_UGSL01000002.1	944055	944540	WP_072036860.1	DX089_RS15640	GCF_900454395.1	DUF2778 domain-containing protein	Pantoea agglomerans	Bacteria; Proteobacteria; Gammaproteobacteria; Enterobacterales; Erwiniaceae; Pantoea; Pantoea agglomerans group	DUF2778
NZ_UGSL01000002.1	1657701	1658228	WP_072036848.1	DX089_RS19035	GCF_900454395.1	DUF2778 domain-containing protein	Pantoea agglomerans	Bacteria; Proteobacteria; Gammaproteobacteria; Enterobacterales; Erwiniaceae; Pantoea; Pantoea agglomerans group	DUF2778
NZ_BICO01000019.1	181168	181461	WP_001324605.1	FFM07_RS20670	GCF_005399645.1	hypothetical protein	Escherichia coli	Bacteria; Proteobacteria; Gammaproteobacteria; Enterobacterales; Enterobacteriaceae; Escherichia	DUF2778
NZ_CP013112.1	3434257	3434550	WP_001324605.1	ASE18_RS25350	GCF_001442495.1	hypothetical protein	Escherichia coli	Bacteria; Proteobacteria; Gammaproteobacteria; Enterobacterales; Enterobacteriaceae; Escherichia	DUF2778
NZ_AVAK01000098.1	10652	11134	WP_004551969.1	J104_RS0125130	GCF_000452945.1	DUF2778 domain-containing protein	Burkholderia pseudomallei MSHR5858	Bacteria; Proteobacteria; Betaproteobacteria; Burkholderiales; Burkholderiaceae; Burkholderia; pseudomallei group	DUF2778
NZ_QPCE01000079.1	12892	13419	WP_080268424.1	D1A25_RS22380	GCF_003413265.1	DUF2778 domain-containing protein	Pseudomonas syringae pv. syringae	Bacteria; Proteobacteria; Gammaproteobacteria; Pseudomonadales; Pseudomonadaceae; Pseudomonas; Pseudomonas syringae	DUF2778
NZ_QLLB01000006.1	58915	59430	WP_110493853.1	DXK22_RS12165	GCF_003350185.1	DUF2778 domain-containing protein	Citrobacter koseri	Bacteria; Proteobacteria; Gammaproteobacteria; Enterobacterales; Enterobacteriaceae; Citrobacter	DUF2778
NC_017531.2	4427058	4427501	WP_071988933.1	PAJ_RS20365	GCF_000270125.2	DUF2778 domain-containing protein	Pantoea ananatis AJ13355	Bacteria; Proteobacteria; Gammaproteobacteria; Enterobacterales; Erwiniaceae; Pantoea	DUF2778
NZ_UGDW01000001.1	140270	140533	WP_071528134.1	DX754_RS00640	GCF_900449655.1	type IV secretion protein Rhs	Escherichia coli	Bacteria; Proteobacteria; Gammaproteobacteria; Enterobacterales; Enterobacteriaceae; Escherichia	DUF2778
NZ_PTMT01000007.1	182990	183283	WP_104774438.1	C5P20_RS09880	GCF_002941845.1	type IV secretion protein Rhs	Escherichia coli	Bacteria; Proteobacteria; Gammaproteobacteria; Enterobacterales; Enterobacteriaceae; Escherichia	DUF2778
NZ_FJXD01000004.1	258261	258743	WP_022648196.1	A4128_RS07615	GCF_900075035.1	DUF2778 domain-containing protein	Enterobacter cloacae	Bacteria; Proteobacteria; Gammaproteobacteria; Enterobacterales; Enterobacteriaceae; Enterobacter; Enterobacter cloacae complex	DUF2778
NZ_CTJB01000049.1	650	1177	WP_050920066.1	AK458_RS22900	GCF_001222265.1	DUF2778 domain-containing protein	Yersinia enterocolitica	Bacteria; Proteobacteria; Gammaproteobacteria; Enterobacterales; Yersiniaceae; Yersinia	DUF2778
NZ_PQWI01000033.1	37543	37836	WP_001324605.1	C3742_RS20755	GCF_002918305.1	hypothetical protein	Escherichia coli	Bacteria; Proteobacteria; Gammaproteobacteria; Enterobacterales; Enterobacteriaceae; Escherichia	DUF2778
CP011072.1	642401	642664	AKU10457.1	AzCIB_0552	GCA_001190925.1	hypothetical protein	Azoarcus sp. CIB	Bacteria; Proteobacteria; Betaproteobacteria; Rhodocyclales; Zoogloeaceae; Azoarcus	DUF2778
NZ_ABBF01000858.1	14854	15336	WP_010112716.1	BOKL0002_RS32675	GCF_000170355.1	DUF2778 domain-containing protein	Burkholderia oklahomensis EO147	Bacteria; Proteobacteria; Betaproteobacteria; Burkholderiales; Burkholderiaceae; Burkholderia; pseudomallei group	DUF2778
NZ_LIHC01000006.1	181324	181845	WP_039339854.1	AKO69_RS05665	GCF_001310285.1	DUF2778 domain-containing protein	Pantoea stewartii	Bacteria; Proteobacteria; Gammaproteobacteria; Enterobacterales; Erwiniaceae; Pantoea	DUF2778
NZ_JNRK01000045.1	10969	11262	WP_001324605.1	AB35_RS26850	GCF_000704645.1	hypothetical protein	Escherichia coli 2-474-04_S1_C2	Bacteria; Proteobacteria; Gammaproteobacteria; Enterobacterales; Enterobacteriaceae; Escherichia	DUF2778
NZ_RRET01000020.1	1436	1729	WP_001324605.1	C9Z24_RS18275	GCF_005045805.1	hypothetical protein	Escherichia coli	Bacteria; Proteobacteria; Gammaproteobacteria; Enterobacterales; Enterobacteriaceae; Escherichia	DUF2778
NZ_RBNR01000275.1	5713	6231	WP_122294074.1	ALQ95_RS23000	GCF_003698905.1	DUF2778 domain-containing protein	Pseudomonas syringae pv. ribicola	Bacteria; Proteobacteria; Gammaproteobacteria; Pseudomonadales; Pseudomonadaceae; Pseudomonas	DUF2778
NZ_JVKS01000152.1	23	532	WP_004187073.1	ADB63_RS07365	GCF_001056445.1	DUF2778 domain-containing protein	Klebsiella michiganensis	Bacteria; Proteobacteria; Gammaproteobacteria; Enterobacterales; Enterobacteriaceae; Klebsiella	DUF2778
NZ_FKAC01000003.1	181570	182049	WP_014883965.1	A7V49_RS21875	GCF_900076025.1	DUF2778 domain-containing protein	Enterobacter cloacae	Bacteria; Proteobacteria; Gammaproteobacteria; Enterobacterales; Enterobacteriaceae; Enterobacter; Enterobacter cloacae complex	DUF2778
NZ_RBTD01000361.1	4589	5122	WP_007247494.1	ALP52_RS23730	GCF_003702255.1	DUF2778 domain-containing protein	Pseudomonas amygdali pv. mori	Bacteria; Proteobacteria; Gammaproteobacteria; Pseudomonadales; Pseudomonadaceae; Pseudomonas; Pseudomonas amygdali	DUF2778
NZ_CEFO01000017.1	40339	40851	WP_061720541.1	BN1327_RS23470	GCF_900068835.1	DUF2778 domain-containing protein	Enterobacter ludwigii	Bacteria; Proteobacteria; Gammaproteobacteria; Enterobacterales; Enterobacteriaceae; Enterobacter; Enterobacter cloacae complex	DUF2778
NZ_LZEN01000026.1	77107	77628	WP_074177691.1	A9Z41_RS21610	GCF_001662855.1	DUF2778 domain-containing protein	Enterobacter cloacae	Bacteria; Proteobacteria; Gammaproteobacteria; Enterobacterales; Enterobacteriaceae; Enterobacter; Enterobacter cloacae complex	DUF2778
NZ_NRLC01000004.1	15755	16276	WP_105603544.1	CI938_RS06370	GCF_002977405.1	hypothetical protein	Cronobacter sakazakii	Bacteria; Proteobacteria; Gammaproteobacteria; Enterobacterales; Enterobacteriaceae; Cronobacter	DUF2778
NZ_CP015240.1	1869180	1869473	WP_001324605.1	A5956_RS25490	GCF_001644725.1	hypothetical protein	Escherichia coli	Bacteria; Proteobacteria; Gammaproteobacteria; Enterobacterales; Enterobacteriaceae; Escherichia	DUF2778
NZ_ADPZ01000316.1	2159	2512	WP_071525534.1	MZ98_RS15895	GCF_000323745.1	DUF2778 domain-containing protein	Yersinia pestis C1975003	Bacteria; Proteobacteria; Gammaproteobacteria; Enterobacterales; Yersiniaceae; Yersinia	DUF2778
NZ_NSDJ01000002.1	407318	407842	WP_113878180.1	CKQ54_RS23815	GCF_003610915.1	DUF2778 domain-containing protein	Rahnella variigena	Bacteria; Proteobacteria; Gammaproteobacteria; Enterobacterales; Yersiniaceae; Rahnella	DUF2778
NZ_NSDJ01000002.1	706532	707020	WP_120349721.1	CKQ54_RS25230	GCF_003610915.1	DUF2778 domain-containing protein	Rahnella variigena	Bacteria; Proteobacteria; Gammaproteobacteria; Enterobacterales; Yersiniaceae; Rahnella	DUF2778
NZ_UIHM01000003.1	181550	181843	WP_001324605.1	D1G53_RS03755	GCF_900499135.1	hypothetical protein	Escherichia coli	Bacteria; Proteobacteria; Gammaproteobacteria; Enterobacterales; Enterobacteriaceae; Escherichia	DUF2778
NVSN01000012.1	420	881	PCI13147.1	COB71_06665	GCA_002401265.1	hypothetical protein	Thiotrichales bacterium	Bacteria; Proteobacteria; Gammaproteobacteria; Thiotrichales; unclassified Thiotrichales (miscellaneous)	DUF2778
NZ_JWAU01000009.1	120829	121353	WP_048991557.1	AC933_RS01975	GCF_001052295.1	DUF2778 domain-containing protein	Enterobacter cloacae	Bacteria; Proteobacteria; Gammaproteobacteria; Enterobacterales; Enterobacteriaceae; Enterobacter; Enterobacter cloacae complex	DUF2778
NZ_AERO01000003.1	38181	38474	WP_001324605.1	SGF_RS26070	GCF_000193935.1	hypothetical protein	Shigella flexneri CDC 796-83	Bacteria; Proteobacteria; Gammaproteobacteria; Enterobacterales; Enterobacteriaceae; Shigella	DUF2778
NZ_JSWY01000003.1	155937	156458	WP_046887508.1	OA44_RS02085	GCF_001006645.1	DUF2778 domain-containing protein	Enterobacter cloacae	Bacteria; Proteobacteria; Gammaproteobacteria; Enterobacterales; Enterobacteriaceae; Enterobacter; Enterobacter cloacae complex	DUF2778
NZ_CP010557.1	1079601	1080122	WP_041143828.1	TE10_RS05010	GCF_000829965.1	DUF2778 domain-containing protein	Raoultella ornithinolytica	Bacteria; Proteobacteria; Gammaproteobacteria; Enterobacterales; Enterobacteriaceae; Raoultella	DUF2778
NZ_JXWL01000068.1	7663	8190	WP_072049760.1	TJ11_RS28475	GCF_000948705.1	DUF2778 domain-containing protein	Enterobacter ludwigii	Bacteria; Proteobacteria; Gammaproteobacteria; Enterobacterales; Enterobacteriaceae; Enterobacter; Enterobacter cloacae complex	DUF2778
NZ_PJHI01000025.1	1460	1753	WP_001324605.1	CXU45_RS16775	GCF_003291175.1	hypothetical protein	Escherichia coli	Bacteria; Proteobacteria; Gammaproteobacteria; Enterobacterales; Enterobacteriaceae; Escherichia	DUF2778
NZ_MSBW01000170.1	5788	6306	WP_096060214.1	BUE60_RS23160	GCF_002310955.1	DUF2778 domain-containing protein	Pseudomonas syringae pv. actinidiae	Bacteria; Proteobacteria; Gammaproteobacteria; Pseudomonadales; Pseudomonadaceae; Pseudomonas; Pseudomonas syringae	DUF2778
NZ_FNPP01000007.1	211977	212510	WP_074843254.1	BLW65_RS13070	GCF_900107345.1	DUF2778 domain-containing protein	Pseudomonas syringae	Bacteria; Proteobacteria; Gammaproteobacteria; Pseudomonadales; Pseudomonadaceae; Pseudomonas	DUF2778
NZ_SJSP01000001.1	316855	317334	WP_131486348.1	E0D81_RS01525	GCF_004331765.1	DUF2778 domain-containing protein	Lelliottia amnigena	Bacteria; Proteobacteria; Gammaproteobacteria; Enterobacterales; Enterobacteriaceae; Lelliottia	DUF2778
NZ_SJSP01000001.1	391213	391725	WP_131486394.1	E0D81_RS01905	GCF_004331765.1	DUF2778 domain-containing protein	Lelliottia amnigena	Bacteria; Proteobacteria; Gammaproteobacteria; Enterobacterales; Enterobacteriaceae; Lelliottia	DUF2778
NZ_APYX01000069.1	439	732	WP_071606926.1	ECP03018677_RS28210	GCF_000358775.2	type IV secretion protein Rhs	Escherichia coli P0301867.7	Bacteria; Proteobacteria; Gammaproteobacteria; Enterobacterales; Enterobacteriaceae; Escherichia
CABDVR010000001.1	4876842	4877234	VTM97947.1	NCTC9527_04665	GCA_901420695.1	Protein of uncharacterised function (DUF2778)	Raoultella planticola	Bacteria; Proteobacteria; Gammaproteobacteria; Enterobacterales; Enterobacteriaceae; Raoultella	DUF2778
NZ_RXRM01000002.1	168385	168900	WP_126326248.1	EKN79_RS05270	GCF_003964645.1	DUF2778 domain-containing protein	Enterobacter bugandensis	Bacteria; Proteobacteria; Gammaproteobacteria; Enterobacterales; Enterobacteriaceae; Enterobacter	DUF2778
NZ_CP031101.1	2352554	2353033	WP_114314870.1	DVA44_RS11545	GCF_003336325.1	DUF2778 domain-containing protein	Enterobacteriaceae bacterium w17	Bacteria; Proteobacteria; Gammaproteobacteria; Enterobacterales; Enterobacteriaceae	DUF2778
NZ_AOEE01000215.1	3206	3499	WP_071525005.1	BB93_RS28545	GCF_000335315.2	type IV secretion protein Rhs	Escherichia coli 99.1775	Bacteria; Proteobacteria; Gammaproteobacteria; Enterobacterales; Enterobacteriaceae; Escherichia	DUF2778
NZ_CPYU01000003.1	277526	278053	WP_050131302.1	AEG47_RS07370	GCF_001135745.1	DUF2778 domain-containing protein	Yersinia enterocolitica	Bacteria; Proteobacteria; Gammaproteobacteria; Enterobacterales; Yersiniaceae; Yersinia	DUF2778
NZ_CP021767.1	356318	358609	WP_097909373.1	CDC59_RS17400	GCF_002549815.1	DUF2778 domain-containing protein	Ralstonia solanacearum	Bacteria; Proteobacteria; Betaproteobacteria; Burkholderiales; Burkholderiaceae; Ralstonia	SP+RHS_repeat+RHS_repeat+RHS_repeat+RHS_repeat+RHS_repeat+RHS_repeat+DUF2778
NZ_UDGA01000004.1	186473	186766	WP_001324605.1	DTI97_RS05045	GCF_900481915.1	hypothetical protein	Escherichia coli	Bacteria; Proteobacteria; Gammaproteobacteria; Enterobacterales; Enterobacteriaceae; Escherichia	DUF2778
NZ_UUSZ01000011.1	33975	34457	WP_004551969.1	EFJ30_RS19285	GCF_900591965.1	DUF2778 domain-containing protein	Burkholderia pseudomallei	Bacteria; Proteobacteria; Betaproteobacteria; Burkholderiales; Burkholderiaceae; Burkholderia; pseudomallei group	DUF2778
NZ_NMZX01000011.1	105389	105877	WP_105087977.1	CG434_RS21475	GCF_002959565.1	hypothetical protein	Pantoea ananatis	Bacteria; Proteobacteria; Gammaproteobacteria; Enterobacterales; Erwiniaceae; Pantoea	DUF2778
NZ_FTVR01000207.1	2212	5163	WP_072109132.1	B0506_RS23740	GCF_900158445.1	type IV secretion protein Rhs	Shigella sonnei	Bacteria; Proteobacteria; Gammaproteobacteria; Enterobacterales; Enterobacteriaceae; Shigella	RHS_repeat+RHS_repeat+RHS_repeat+RHS_repeat+RHS_repeat+RHS_repeat+RHS_repeat+RHS_repeat+RHS_repeat+RHS+DUF2778
NZ_FOEO01000046.1	20427	20957	WP_092410228.1	BMY73_RS24010	GCF_900110765.1	DUF2778 domain-containing protein	Pseudomonas sp. NFACC02	Bacteria; Proteobacteria; Gammaproteobacteria; Pseudomonadales; Pseudomonadaceae; Pseudomonas	DUF2778
NZ_LANE01000010.1	87718	88194	WP_072051892.1	IE84_RS27455	GCF_000964285.1	DUF2778 domain-containing protein	Raoultella terrigena	Bacteria; Proteobacteria; Gammaproteobacteria; Enterobacterales; Enterobacteriaceae; Raoultella	DUF2778
NZ_JMPP01000002.1	17840	18316	WP_072010657.1	GRPL_RS26345	GCF_000735435.1	DUF2778 domain-containing protein	Raoultella planticola ATCC 33531	Bacteria; Proteobacteria; Gammaproteobacteria; Enterobacterales; Enterobacteriaceae; Raoultella	DUF2778
NZ_AAKL01000024.1	54684	55166	WP_020957368.1	RRSL_RS11785	GCF_000167955.1	DUF2778 domain-containing protein	Ralstonia solanacearum UW551	Bacteria; Proteobacteria; Betaproteobacteria; Burkholderiales; Burkholderiaceae; Ralstonia	DUF2778
NZ_FQWP01000032.1	24408	25544	WP_073238715.1	BUB94_RS15375	GCF_900129715.1	DUF2778 domain-containing protein	Fibrobacter sp. UWH9	Bacteria; Fibrobacteres; Fibrobacterales; Fibrobacteraceae; Fibrobacter	DUF2778
NZ_JNGD01000036.1	14898	15380	WP_020957368.1	CQ06_RS07805	GCF_000710695.1	DUF2778 domain-containing protein	Ralstonia solanacearum	Bacteria; Proteobacteria; Betaproteobacteria; Burkholderiales; Burkholderiaceae; Ralstonia	DUF2778
NZ_PVHE01000171.1	5809	6291	WP_105829529.1	C6V08_RS32465	GCF_002981475.1	hypothetical protein	Burkholderia gladioli	Bacteria; Proteobacteria; Betaproteobacteria; Burkholderiales; Burkholderiaceae; Burkholderia	DUF2778
NZ_LZNE01000139.1	7839	8192	WP_071525534.1	A9313_RS16965	GCF_003074315.1	DUF2778 domain-containing protein	Yersinia pestis	Bacteria; Proteobacteria; Gammaproteobacteria; Enterobacterales; Yersiniaceae; Yersinia	DUF2778
NZ_LYYC01000021.1	80673	81203	WP_047173257.1	A9X61_RS18080	GCF_001663525.1	DUF2778 domain-containing protein	Enterobacter asburiae	Bacteria; Proteobacteria; Gammaproteobacteria; Enterobacterales; Enterobacteriaceae; Enterobacter; Enterobacter cloacae complex	DUF2778
NZ_ATOB01000051.1	4503	5306	WP_072146522.1	L744_RS27035	GCF_000418715.1	RHS repeat protein	Escherichia coli AB42602061-isolate1	Bacteria; Proteobacteria; Gammaproteobacteria; Enterobacterales; Enterobacteriaceae; Escherichia	RHS+DUF2778
NZ_CWUU01000250.1	3	878	WP_077793482.1	ALC44_RS28180	GCF_001247045.1	RHS repeat protein	Shigella sonnei	Bacteria; Proteobacteria; Gammaproteobacteria; Enterobacterales; Enterobacteriaceae; Shigella	RHS+DUF2778
NZ_AOPN02000129.1	33237	33758	WP_038808081.1	G421_RS15455	GCF_000372625.3	DUF2778 domain-containing protein	Klebsiella pneumoniae PR04	Bacteria; Proteobacteria; Gammaproteobacteria; Enterobacterales; Enterobacteriaceae; Klebsiella	DUF2778
NZ_PJZK01000001.1	223	732	WP_101833873.1	CYR34_RS00010	GCF_002858825.1	hypothetical protein	Yersiniaceae bacterium 2016Iso3	Bacteria; Proteobacteria; Gammaproteobacteria; Enterobacterales; Yersiniaceae	DUF2778
CWUR01000227.1	240	2840	CSG76938.1	ERS706476_04206	GCA_001250695.1	rhsB protein in rhs element	Shigella sonnei	Bacteria; Proteobacteria; Gammaproteobacteria; Enterobacterales; Enterobacteriaceae; Shigella	RHS_repeat+RHS_repeat+RHS_repeat+RHS_repeat+RHS_repeat+RHS_repeat+RHS_repeat+RHS+DUF2778
NZ_LPOT01000003.1	16013	16534	WP_047351759.1	ASV19_RS01645	GCF_001472955.1	DUF2778 domain-containing protein	Enterobacter cloacae subsp. cloacae	Bacteria; Proteobacteria; Gammaproteobacteria; Enterobacterales; Enterobacteriaceae; Enterobacter; Enterobacter cloacae complex	DUF2778
NZ_LPOT01000003.1	105113	105592	WP_072207507.1	ASV19_RS23715	GCF_001472955.1	DUF2778 domain-containing protein	Enterobacter cloacae subsp. cloacae	Bacteria; Proteobacteria; Gammaproteobacteria; Enterobacterales; Enterobacteriaceae; Enterobacter; Enterobacter cloacae complex	DUF2778
NZ_LYYC01000009.1	744599	745120	WP_033145468.1	A9X61_RS06590	GCF_001663525.1	DUF2778 domain-containing protein	Enterobacter asburiae	Bacteria; Proteobacteria; Gammaproteobacteria; Enterobacterales; Enterobacteriaceae; Enterobacter; Enterobacter cloacae complex	DUF2778
NZ_NJVE01000008.1	181313	181606	WP_001324605.1	BGJ94_RS09140	GCF_002460255.1	hypothetical protein	Escherichia coli	Bacteria; Proteobacteria; Gammaproteobacteria; Enterobacterales; Enterobacteriaceae; Escherichia	DUF2778
NZ_BCNP01000013.1	112181	112705	WP_032611211.1	LCADC_RS10245	GCF_001515505.1	DUF2778 domain-containing protein	Leclercia adecarboxylata ATCC 23216 = NBRC 102595	Bacteria; Proteobacteria; Gammaproteobacteria; Enterobacterales; Enterobacteriaceae; Leclercia	DUF2778
NZ_LVNN01000109.1	56100	56393	WP_071600956.1	AVN30_RS24410	GCF_001615745.1	type IV secretion protein Rhs	Escherichia coli	Bacteria; Proteobacteria; Gammaproteobacteria; Enterobacterales; Enterobacteriaceae; Escherichia	DUF2778
NZ_BFTW01000141.1	195	488	WP_137500701.1	FFF25_RS24585	GCF_005388905.1	type IV secretion protein Rhs	Escherichia coli	Bacteria; Proteobacteria; Gammaproteobacteria; Enterobacterales; Enterobacteriaceae; Escherichia	DUF2778
NZ_MIXP01000019.1	181219	181512	WP_001324605.1	BHF23_RS25925	GCF_001749705.1	hypothetical protein	Escherichia coli	Bacteria; Proteobacteria; Gammaproteobacteria; Enterobacterales; Enterobacteriaceae; Escherichia	DUF2778
NZ_SELS01000001.1	353629	354147	WP_129956291.1	EVC45_RS01620	GCF_004197395.1	DUF2778 domain-containing protein	Paraburkholderia sp. UYCP14C	Bacteria; Proteobacteria; Betaproteobacteria; Burkholderiales; Burkholderiaceae; Paraburkholderia	SP+DUF2778
NZ_QQXH01000012.1	21379	21864	WP_072000444.1	DZF75_RS10455	GCF_003369485.1	DUF2778 domain-containing protein	Pantoea agglomerans	Bacteria; Proteobacteria; Gammaproteobacteria; Enterobacterales; Erwiniaceae; Pantoea; Pantoea agglomerans group	DUF2778
NZ_PCQJ01000002.1	307135	307653	WP_053146258.1	CQ001_RS05725	GCF_002980095.1	DUF2778 domain-containing protein	Erwinia billingiae	Bacteria; Proteobacteria; Gammaproteobacteria; Enterobacterales; Erwiniaceae; Erwinia	DUF2778
NZ_PCFU01000064.1	492	785	WP_071531299.1	AWE17_RS00455	GCF_002507515.1	type IV secretion protein Rhs	Escherichia coli	Bacteria; Proteobacteria; Gammaproteobacteria; Enterobacterales; Enterobacteriaceae; Escherichia	DUF2778
NZ_NBCF01000093.1	11035	11710	WP_109538218.1	B6V40_RS11730	GCF_003145155.1	type IV secretion protein Rhs	Escherichia coli	Bacteria; Proteobacteria; Gammaproteobacteria; Enterobacterales; Enterobacteriaceae; Escherichia	RHS+DUF2778
NZ_SPVW01000083.1	10643	10906	WP_071528134.1	E3970_RS09680	GCF_006229335.1	type IV secretion protein Rhs	Escherichia coli	Bacteria; Proteobacteria; Gammaproteobacteria; Enterobacterales; Enterobacteriaceae; Escherichia	DUF2778
NZ_SOAJ01000002.1	497893	498414	WP_033740789.1	C7434_RS09875	GCF_004364735.1	DUF2778 domain-containing protein	Pantoea sp. PNA 14-12	Bacteria; Proteobacteria; Gammaproteobacteria; Enterobacterales; Erwiniaceae; Pantoea	DUF2778
NZ_FXAT01000001.1	588418	588936	WP_085480698.1	B9Z01_RS02670	GCF_900177725.1	DUF2778 domain-containing protein	Paraburkholderia susongensis	Bacteria; Proteobacteria; Betaproteobacteria; Burkholderiales; Burkholderiaceae; Paraburkholderia	DUF2778
NZ_FXAT01000001.1	755222	755740	WP_085480828.1	B9Z01_RS03420	GCF_900177725.1	DUF2778 domain-containing protein	Paraburkholderia susongensis	Bacteria; Proteobacteria; Betaproteobacteria; Burkholderiales; Burkholderiaceae; Paraburkholderia	DUF2778
NZ_CP021448.1	294775	295233	WP_016724714.1	RSSE_RS01410	GCF_002162015.1	DUF2778 domain-containing protein	Ralstonia solanacearum	Bacteria; Proteobacteria; Betaproteobacteria; Burkholderiales; Burkholderiaceae; Ralstonia	DUF2778
NZ_CP021448.1	3754397	3754651	WP_021155073.1	RSSE_RS18055	GCF_002162015.1	DUF2778 domain-containing protein	Ralstonia solanacearum	Bacteria; Proteobacteria; Betaproteobacteria; Burkholderiales; Burkholderiaceae; Ralstonia	DUF2778
NZ_NRWG01000016.1	1482	1775	WP_001324605.1	DUL08_RS02440	GCF_003301575.1	hypothetical protein	Escherichia coli	Bacteria; Proteobacteria; Gammaproteobacteria; Enterobacterales; Enterobacteriaceae; Escherichia	DUF2778
NZ_NWSD01000008.1	181617	181910	WP_001324605.1	BER08_RS11250	GCF_002531455.1	hypothetical protein	Escherichia coli	Bacteria; Proteobacteria; Gammaproteobacteria; Enterobacterales; Enterobacteriaceae; Escherichia	DUF2778
NZ_NMLI01000244.1	646	939	WP_001324605.1	A7254_RS27740	GCF_002468645.1	hypothetical protein	Escherichia coli	Bacteria; Proteobacteria; Gammaproteobacteria; Enterobacterales; Enterobacteriaceae; Escherichia	DUF2778
NZ_JZYG01000086.1	729567	730046	WP_072049947.1	SS44_RS27210	GCF_000958205.1	DUF2778 domain-containing protein	Enterobacter cloacae subsp. cloacae	Bacteria; Proteobacteria; Gammaproteobacteria; Enterobacterales; Enterobacteriaceae; Enterobacter; Enterobacter cloacae complex	DUF2778
NZ_NQYB01000085.1	43565	44074	WP_074594322.1	CCL24_RS23265	GCF_002318885.1	DUF2778 domain-containing protein	Pseudomonas congelans	Bacteria; Proteobacteria; Gammaproteobacteria; Pseudomonadales; Pseudomonadaceae; Pseudomonas	DUF2778
NZ_SPSC01000016.1	3181	3474	WP_001324605.1	E4T14_RS10130	GCF_004570285.1	hypothetical protein	Escherichia coli	Bacteria; Proteobacteria; Gammaproteobacteria; Enterobacterales; Enterobacteriaceae; Escherichia	DUF2778
NZ_BIIV01000058.1	9746	10243	WP_064161350.1	E0M54_RS27420	GCF_004312205.1	DUF2778 domain-containing protein	Klebsiella pneumoniae	Bacteria; Proteobacteria; Gammaproteobacteria; Enterobacterales; Enterobacteriaceae; Klebsiella	DUF2778
NZ_CP020351.1	3166297	3166815	WP_005744267.1	B5U27_RS15215	GCF_002068135.1	DUF2778 domain-containing protein	Pseudomonas amygdali pv. lachrymans	Bacteria; Proteobacteria; Gammaproteobacteria; Pseudomonadales; Pseudomonadaceae; Pseudomonas; Pseudomonas amygdali	DUF2778
NZ_LNHM01000007.1	822502	822984	WP_071993720.1	APT89_RS23180	GCF_001462935.1	DUF2778 domain-containing protein	Enterobacter sp. 50588862	Bacteria; Proteobacteria; Gammaproteobacteria; Enterobacterales; Enterobacteriaceae; Enterobacter	DUF2778
NZ_NRLD01000001.1	352113	352595	WP_105607834.1	CI937_RS01740	GCF_002977435.1	hypothetical protein	Cronobacter sakazakii	Bacteria; Proteobacteria; Gammaproteobacteria; Enterobacterales; Enterobacteriaceae; Cronobacter	DUF2778
NZ_RBOY01000044.1	1699	2232	WP_081000246.1	ALQ62_RS13475	GCF_003699785.1	DUF2778 domain-containing protein	Pseudomonas coronafaciens pv. zizaniae	Bacteria; Proteobacteria; Gammaproteobacteria; Pseudomonadales; Pseudomonadaceae; Pseudomonas; Pseudomonas coronafaciens	DUF2778
NZ_LRCB01000165.1	19209	19736	WP_071596086.1	AWI08_RS26955	GCF_001518035.1	DUF2778 domain-containing protein	Klebsiella aerogenes	Bacteria; Proteobacteria; Gammaproteobacteria; Enterobacterales; Enterobacteriaceae; Klebsiella	DUF2778
NZ_PJRD01000089.1	3775	4068	WP_001324605.1	CW295_RS14970	GCF_003243565.1	hypothetical protein	Escherichia coli	Bacteria; Proteobacteria; Gammaproteobacteria; Enterobacterales; Enterobacteriaceae; Escherichia	DUF2778
NZ_MLJJ01000012.1	49383	49904	WP_084883687.1	HA46_RS08620	GCF_002095575.1	DUF2778 domain-containing protein	Pantoea septica	Bacteria; Proteobacteria; Gammaproteobacteria; Enterobacterales; Erwiniaceae; Pantoea	DUF2778
CP000720.1	2508131	2508649	ABS47637.1	YpsIP31758_2186	GCA_000016945.1	conserved hypothetical protein	Yersinia pseudotuberculosis IP 31758	Bacteria; Proteobacteria; Gammaproteobacteria; Enterobacterales; Yersiniaceae; Yersinia	DUF2778
NZ_FKIB01000003.1	177993	178508	WP_008501362.1	A7V00_RS22625	GCF_900078165.1	DUF2778 domain-containing protein	Enterobacter cloacae	Bacteria; Proteobacteria; Gammaproteobacteria; Enterobacterales; Enterobacteriaceae; Enterobacter; Enterobacter cloacae complex	DUF2778
NZ_JNPW01000010.1	4318	4611	WP_001324605.1	AC70_RS26310	GCF_000703925.1	hypothetical protein	Escherichia coli 2-210-07_S4_C1	Bacteria; Proteobacteria; Gammaproteobacteria; Enterobacterales; Enterobacteriaceae; Escherichia	DUF2778
NZ_BFOK01000007.1	1448	1723	WP_071591545.1	FFD10_RS02635	GCF_005386025.1	type IV secretion protein Rhs	Escherichia coli	Bacteria; Proteobacteria; Gammaproteobacteria; Enterobacterales; Enterobacteriaceae; Escherichia	DUF2778
NZ_JTCN01000144.1	3416	3709	WP_001324605.1	PJ49_RS28615	GCF_000805815.1	hypothetical protein	Escherichia coli	Bacteria; Proteobacteria; Gammaproteobacteria; Enterobacterales; Enterobacteriaceae; Escherichia	DUF2778
NZ_PNTG01000012.1	3462	3755	WP_001324605.1	CXV96_RS10950	GCF_003981045.1	hypothetical protein	Escherichia coli	Bacteria; Proteobacteria; Gammaproteobacteria; Enterobacterales; Enterobacteriaceae; Escherichia	DUF2778
NZ_CPZI01000033.1	11636	12154	WP_049601051.1	AEJ57_RS22605	GCF_001140625.1	DUF2778 domain-containing protein	Yersinia pseudotuberculosis	Bacteria; Proteobacteria; Gammaproteobacteria; Enterobacterales; Yersiniaceae; Yersinia	DUF2778
NZ_LLYG01000056.1	1440	1733	WP_001324605.1	ARC88_RS23260	GCF_001484265.1	hypothetical protein	Escherichia coli	Bacteria; Proteobacteria; Gammaproteobacteria; Enterobacterales; Enterobacteriaceae; Escherichia	DUF2778
NZ_CP013366.1	903084	903602	WP_081333573.1	WS51_RS31030	GCF_001718335.1	DUF2778 domain-containing protein	Burkholderia territorii	Bacteria; Proteobacteria; Betaproteobacteria; Burkholderiales; Burkholderiaceae; Burkholderia; Burkholderia cepacia complex	DUF2778
NZ_AAYX01000013.1	153860	154342	WP_004193786.1	BURPS305_RS25555	GCF_000169715.1	DUF2778 domain-containing protein	Burkholderia pseudomallei 305	Bacteria; Proteobacteria; Betaproteobacteria; Burkholderiales; Burkholderiaceae; Burkholderia; pseudomallei group	DUF2778
NZ_CP021329.1	381812	382288	WP_088883439.1	CA210_RS04540	GCF_002214825.1	DUF2778 domain-containing protein	Raoultella ornithinolytica	Bacteria; Proteobacteria; Gammaproteobacteria; Enterobacterales; Enterobacteriaceae; Raoultella	DUF2778
NZ_VEUL01000187.1	2641	2934	WP_001324605.1	FIB96_RS22990	GCF_006350815.1	hypothetical protein	Escherichia coli	Bacteria; Proteobacteria; Gammaproteobacteria; Enterobacterales; Enterobacteriaceae; Escherichia	DUF2778
NZ_AWZT01000008.1	100606	100887	WP_084534234.1	F759_RS40745	GCF_000472525.1	DUF2778 domain-containing protein	Paraburkholderia dilworthii	Bacteria; Proteobacteria; Betaproteobacteria; Burkholderiales; Burkholderiaceae; Paraburkholderia	DUF2778
NZ_ACXO01000027.1	74454	74747	WP_071525005.1	MBRIFRIK2000_RS1000000131025	GCF_000175755.1	type IV secretion protein Rhs	Escherichia coli O157:H7 str. FRIK2000	Bacteria; Proteobacteria; Gammaproteobacteria; Enterobacterales; Enterobacteriaceae; Escherichia	DUF2778
NZ_LXWE01000007.1	116976	121532	WP_082925198.1	A8B85_RS17990	GCF_001660395.1	hypothetical protein	Alteromonadaceae bacterium XY-R5	Bacteria; Proteobacteria; Gammaproteobacteria; Alteromonadales; Alteromonadaceae	SP+RHS_repeat+RHS_repeat+RHS_repeat+RHS_repeat+RHS_repeat+RHS_repeat+RHS_repeat+RHS_repeat+RHS_repeat+RHS_repeat+RHS+DUF2778
NZ_AURX01000012.1	3435	3728	WP_001324605.1	M921_RS1000000125295	GCF_000467245.1	hypothetical protein	Shigella dysenteriae SD1D	Bacteria; Proteobacteria; Gammaproteobacteria; Enterobacterales; Enterobacteriaceae; Shigella	DUF2778
NZ_NMIY01000078.1	400	693	WP_001324605.1	BEH07_RS24395	GCF_002512605.1	hypothetical protein	Escherichia coli	Bacteria; Proteobacteria; Gammaproteobacteria; Enterobacterales; Enterobacteriaceae; Escherichia	DUF2778
LT799040.1	3037714	3038379	SKC19577.1	SAMN05216168_2975	GCA_900168185.1	Protein of unknown function	Kosakonia oryzae	Bacteria; Proteobacteria; Gammaproteobacteria; Enterobacterales; Enterobacteriaceae; Kosakonia	DUF2778
NZ_BDSB01000005.1	91137	91430	WP_001324605.1	JSC2016_RS02925	GCF_002157815.1	hypothetical protein	Escherichia coli	Bacteria; Proteobacteria; Gammaproteobacteria; Enterobacterales; Enterobacteriaceae; Escherichia	DUF2778
NZ_LEEL01000044.1	340621	341100	WP_014883965.1	ABR24_RS24485	GCF_001023295.1	DUF2778 domain-containing protein	Enterobacter kobei	Bacteria; Proteobacteria; Gammaproteobacteria; Enterobacterales; Enterobacteriaceae; Enterobacter; Enterobacter cloacae complex	DUF2778
NZ_FLYV01000022.1	258	551	WP_071600956.1	BUA58_RS13730	GCF_900093985.1	type IV secretion protein Rhs	Escherichia coli	Bacteria; Proteobacteria; Gammaproteobacteria; Enterobacterales; Enterobacteriaceae; Escherichia	DUF2778
NZ_BFLW01000052.1	3804	4097	WP_001324605.1	FFB13_RS06780	GCF_005384705.1	hypothetical protein	Escherichia coli	Bacteria; Proteobacteria; Gammaproteobacteria; Enterobacterales; Enterobacteriaceae; Escherichia	DUF2778
NZ_QJSQ01000025.1	59874	60227	WP_110856746.1	C7410_RS25940	GCF_003217075.1	hypothetical protein	Paraburkholderia silvatlantica	Bacteria; Proteobacteria; Betaproteobacteria; Burkholderiales; Burkholderiaceae; Paraburkholderia	DUF2778
NZ_JSWY01000010.1	272564	273043	WP_071843268.1	OA44_RS24990	GCF_001006645.1	DUF2778 domain-containing protein	Enterobacter cloacae	Bacteria; Proteobacteria; Gammaproteobacteria; Enterobacterales; Enterobacteriaceae; Enterobacter; Enterobacter cloacae complex	DUF2778
NZ_QKTZ01000025.1	81896	82387	WP_111488260.1	C7514_RS31755	GCF_003253405.1	hypothetical protein	Paraburkholderia sp. PDC91	Bacteria; Proteobacteria; Betaproteobacteria; Burkholderiales; Burkholderiaceae; Paraburkholderia	DUF2778
NZ_QKTZ01000025.1	82972	83460	WP_111488261.1	C7514_RS31765	GCF_003253405.1	hypothetical protein	Paraburkholderia sp. PDC91	Bacteria; Proteobacteria; Betaproteobacteria; Burkholderiales; Burkholderiaceae; Paraburkholderia	DUF2778
NZ_QKTZ01000025.1	90431	90949	WP_111488270.1	C7514_RS31810	GCF_003253405.1	DUF2778 domain-containing protein	Paraburkholderia sp. PDC91	Bacteria; Proteobacteria; Betaproteobacteria; Burkholderiales; Burkholderiaceae; Paraburkholderia	DUF2778
NZ_QJQM01000187.1	8762	9289	WP_110593971.1	DMW62_RS09790	GCF_003204885.1	DUF2778 domain-containing protein	Serratia marcescens	Bacteria; Proteobacteria; Gammaproteobacteria; Enterobacterales; Yersiniaceae; Serratia	DUF2778
NZ_PGHU01000006.1	103019	103528	WP_071845371.1	C2D87_RS05935	GCF_002887105.1	DUF2778 domain-containing protein	Serratia marcescens	Bacteria; Proteobacteria; Gammaproteobacteria; Enterobacterales; Yersiniaceae; Serratia	DUF2778
NZ_FNIU01000031.1	46490	46972	WP_073431059.1	BLT79_RS23145	GCF_900104005.1	DUF2778 domain-containing protein	Paraburkholderia sediminicola	Bacteria; Proteobacteria; Betaproteobacteria; Burkholderiales; Burkholderiaceae; Paraburkholderia	DUF2778
NZ_PDDZ01000002.1	226207	226689	WP_098180902.1	CRM95_RS01090	GCF_002554395.1	DUF2778 domain-containing protein	Burkholderia gladioli	Bacteria; Proteobacteria; Betaproteobacteria; Burkholderiales; Burkholderiaceae; Burkholderia	DUF2778
NZ_PDDZ01000002.1	3522730	3523212	WP_098181763.1	CRM95_RS16125	GCF_002554395.1	DUF2778 domain-containing protein	Burkholderia gladioli	Bacteria; Proteobacteria; Betaproteobacteria; Burkholderiales; Burkholderiaceae; Burkholderia	DUF2778
NZ_PDDZ01000002.1	3864554	3865036	WP_098181856.1	CRM95_RS17685	GCF_002554395.1	DUF2778 domain-containing protein	Burkholderia gladioli	Bacteria; Proteobacteria; Betaproteobacteria; Burkholderiales; Burkholderiaceae; Burkholderia	DUF2778
NZ_JZYI01000004.1	94314	94850	WP_045359433.1	SS20_RS03245	GCF_000957275.1	DUF2778 domain-containing protein	Klebsiella aerogenes	Bacteria; Proteobacteria; Gammaproteobacteria; Enterobacterales; Enterobacteriaceae; Klebsiella	DUF2778
NZ_PVCA01000019.1	60743	61264	WP_071601459.1	C5932_RS11850	GCF_002974395.1	DUF2778 domain-containing protein	Cronobacter sakazakii	Bacteria; Proteobacteria; Gammaproteobacteria; Enterobacterales; Enterobacteriaceae; Cronobacter	DUF2778
NZ_CWVU01000264.1	2176	2970	WP_072105231.1	ALE98_RS29105	GCF_001251915.1	RHS repeat protein	Shigella sonnei	Bacteria; Proteobacteria; Gammaproteobacteria; Enterobacterales; Enterobacteriaceae; Shigella	RHS+DUF2778
NZ_QGAL01000005.1	129469	130017	WP_137273029.1	EcCFBP13530_RS16625	GCF_005233655.1	DUF2778 domain-containing protein	Enterobacter cancerogenus	Bacteria; Proteobacteria; Gammaproteobacteria; Enterobacterales; Enterobacteriaceae; Enterobacter; Enterobacter cloacae complex	DUF2778
NZ_NORB01000024.1	73465	73758	WP_001324605.1	A7Y95_RS16465	GCF_002520965.1	hypothetical protein	Escherichia coli	Bacteria; Proteobacteria; Gammaproteobacteria; Enterobacterales; Enterobacteriaceae; Escherichia	DUF2778
NZ_CWSZ01000209.1	2212	4873	WP_072116957.1	ALU15_RS21650	GCF_001256335.1	type IV secretion protein Rhs	Shigella sonnei	Bacteria; Proteobacteria; Gammaproteobacteria; Enterobacterales; Enterobacteriaceae; Shigella	RHS_repeat+RHS_repeat+RHS_repeat+RHS_repeat+RHS_repeat+RHS_repeat+RHS_repeat+RHS+DUF2778
NZ_AVEJ02000321.1	1264	1791	WP_080268424.1	N016_RS2000000229180	GCF_000452725.1	DUF2778 domain-containing protein	Pseudomonas syringae CC1543	Bacteria; Proteobacteria; Gammaproteobacteria; Pseudomonadales; Pseudomonadaceae; Pseudomonas; Pseudomonas syringae	DUF2778
NZ_JSWZ01000010.1	180010	180489	WP_040073958.1	OA46_RS11495	GCF_001006635.1	DUF2778 domain-containing protein	Enterobacter cloacae	Bacteria; Proteobacteria; Gammaproteobacteria; Enterobacterales; Enterobacteriaceae; Enterobacter; Enterobacter cloacae complex	DUF2778
NZ_QKPI01000040.1	47966	48481	WP_128339632.1	DN595_RS16235	GCF_004024335.1	DUF2778 domain-containing protein	Enterobacter cloacae	Bacteria; Proteobacteria; Gammaproteobacteria; Enterobacterales; Enterobacteriaceae; Enterobacter; Enterobacter cloacae complex	DUF2778
NZ_QKON01000025.1	1576	2091	WP_008501362.1	DN597_RS16135	GCF_004024005.1	DUF2778 domain-containing protein	Enterobacter cloacae	Bacteria; Proteobacteria; Gammaproteobacteria; Enterobacterales; Enterobacteriaceae; Enterobacter; Enterobacter cloacae complex	DUF2778
NZ_QJPQ01000008.1	116162	116671	WP_071845371.1	CW300_RS13100	GCF_003204525.1	DUF2778 domain-containing protein	Serratia marcescens	Bacteria; Proteobacteria; Gammaproteobacteria; Enterobacterales; Yersiniaceae; Serratia	DUF2778
NZ_CP018810.1	4366995	4367474	WP_043016562.1	BTW28_RS20790	GCF_001922445.1	DUF2778 domain-containing protein	Citrobacter freundii	Bacteria; Proteobacteria; Gammaproteobacteria; Enterobacterales; Enterobacteriaceae; Citrobacter; Citrobacter freundii complex	DUF2778
FTXB01000189.1	2188	5487	SJD03251.1	SAMEA1973513_04027	GCA_900158815.1	rhsB protein in rhs element	Shigella sonnei	Bacteria; Proteobacteria; Gammaproteobacteria; Enterobacterales; Enterobacteriaceae; Shigella	RHS_repeat+RHS_repeat+RHS_repeat+RHS_repeat+RHS_repeat+RHS_repeat+RHS_repeat+RHS_repeat+RHS_repeat+RHS_repeat+RHS+DUF2778
NZ_KQ089940.1	3488170	3488691	WP_075550062.1	SK54_RS22145	GCF_001037725.1	DUF2778 domain-containing protein	Enterobacter sp. MGH120	Bacteria; Proteobacteria; Gammaproteobacteria; Enterobacterales; Enterobacteriaceae; Enterobacter; Enterobacter cloacae complex	DUF2778
NZ_LXSX01000022.1	162690	163205	WP_010671743.1	A7P62_RS23860	GCF_001661985.1	DUF2778 domain-containing protein	Pantoea agglomerans pv. gypsophilae	Bacteria; Proteobacteria; Gammaproteobacteria; Enterobacterales; Erwiniaceae; Pantoea; Pantoea agglomerans group	DUF2778
NZ_LXSX01000022.1	168838	169365	WP_073970690.1	A7P62_RS23880	GCF_001661985.1	DUF2778 domain-containing protein	Pantoea agglomerans pv. gypsophilae	Bacteria; Proteobacteria; Gammaproteobacteria; Enterobacterales; Erwiniaceae; Pantoea; Pantoea agglomerans group	DUF2778
NZ_LWWM01000051.1	16439	16921	WP_004200731.1	AQ757_RS10660	GCF_001977575.1	DUF2778 domain-containing protein	Burkholderia pseudomallei	Bacteria; Proteobacteria; Betaproteobacteria; Burkholderiales; Burkholderiaceae; Burkholderia; pseudomallei group	DUF2778
NZ_MOKV01000076.1	79995	80288	WP_001324605.1	BK396_RS24005	GCF_001894565.1	hypothetical protein	Escherichia coli	Bacteria; Proteobacteria; Gammaproteobacteria; Enterobacterales; Enterobacteriaceae; Escherichia	DUF2778
NZ_NJMQ01000006.1	181451	181744	WP_001324605.1	BSJ07_RS08555	GCF_002467065.1	hypothetical protein	Escherichia coli	Bacteria; Proteobacteria; Gammaproteobacteria; Enterobacterales; Enterobacteriaceae; Escherichia	DUF2778
NZ_VFXA01000001.1	2692405	2692884	WP_141875682.1	FHU02_RS12875	GCF_006788685.1	DUF2778 domain-containing protein	Citrobacter freundii	Bacteria; Proteobacteria; Gammaproteobacteria; Enterobacterales; Enterobacteriaceae; Citrobacter; Citrobacter freundii complex	DUF2778
NZ_VFXA01000001.1	4728882	4729361	WP_141875124.1	FHU02_RS22700	GCF_006788685.1	DUF2778 domain-containing protein	Citrobacter freundii	Bacteria; Proteobacteria; Gammaproteobacteria; Enterobacterales; Enterobacteriaceae; Citrobacter; Citrobacter freundii complex	DUF2778
NZ_QMCR01000054.1	44747	45352	WP_047051017.1	DP193_RS16885	GCF_003289705.1	DUF2778 domain-containing protein	Enterobacter hormaechei subsp. oharae	Bacteria; Proteobacteria; Gammaproteobacteria; Enterobacterales; Enterobacteriaceae; Enterobacter; Enterobacter cloacae complex	DUF2778
NZ_KB899531.1	1255	1713	WP_084600622.1	F464_RS30720	GCF_000378245.1	DUF2778 domain-containing protein	Azoarcus toluclasticus ATCC 700605	Bacteria; Proteobacteria; Betaproteobacteria; Rhodocyclales; Zoogloeaceae; Azoarcus	DUF2778
NZ_BFCM01000031.1	20869	21348	WP_016156367.1	DB684_RS08060	GCF_003114935.1	DUF2778 domain-containing protein	Citrobacter freundii	Bacteria; Proteobacteria; Gammaproteobacteria; Enterobacterales; Enterobacteriaceae; Citrobacter; Citrobacter freundii complex	DUF2778
NZ_NLVW01000027.1	1635	1928	WP_001324605.1	A7633_RS19065	GCF_002513175.1	hypothetical protein	Escherichia coli	Bacteria; Proteobacteria; Gammaproteobacteria; Enterobacterales; Enterobacteriaceae; Escherichia	DUF2778
NZ_CP021851.1	2461164	2461685	WP_025757911.1	CCL06_RS12205	GCF_002197345.1	DUF2778 domain-containing protein	Enterobacter cloacae	Bacteria; Proteobacteria; Gammaproteobacteria; Enterobacterales; Enterobacteriaceae; Enterobacter; Enterobacter cloacae complex	DUF2778
NZ_CP021851.1	2481895	2482413	WP_080276788.1	CCL06_RS12305	GCF_002197345.1	DUF2778 domain-containing protein	Enterobacter cloacae	Bacteria; Proteobacteria; Gammaproteobacteria; Enterobacterales; Enterobacteriaceae; Enterobacter; Enterobacter cloacae complex	DUF2778
NZ_CP021851.1	3814283	3814798	WP_088244333.1	CCL06_RS18700	GCF_002197345.1	DUF2778 domain-containing protein	Enterobacter cloacae	Bacteria; Proteobacteria; Gammaproteobacteria; Enterobacterales; Enterobacteriaceae; Enterobacter; Enterobacter cloacae complex	DUF2778
NZ_NSKQ01000798.1	245	538	WP_001324605.1	C3Y25_RS27530	GCF_002917395.1	hypothetical protein	Escherichia coli	Bacteria; Proteobacteria; Gammaproteobacteria; Enterobacterales; Enterobacteriaceae; Escherichia	DUF2778
NZ_NRUD01000053.1	24589	24882	WP_001324605.1	DT512_RS07495	GCF_003292655.1	hypothetical protein	Escherichia coli	Bacteria; Proteobacteria; Gammaproteobacteria; Enterobacterales; Enterobacteriaceae; Escherichia	DUF2778
NZ_LATT01000240.1	3421	5748	WP_052734091.1	XM45_RS20360	GCF_000972325.1	DUF2778 domain-containing protein	Delftia acidovorans	Bacteria; Proteobacteria; Betaproteobacteria; Burkholderiales; Comamonadaceae; Delftia	RHS_repeat+RHS_repeat+RHS_repeat+RHS+DUF2778
NZ_JFHN01000045.1	143967	144497	WP_034936883.1	BG55_RS09480	GCF_000590885.1	DUF2778 domain-containing protein	Erwinia mallotivora	Bacteria; Proteobacteria; Gammaproteobacteria; Enterobacterales; Erwiniaceae; Erwinia	TM
LKEO01000013.1	19583	20110	KTB90266.1	AO072_03410	GCA_001466945.1	hypothetical protein	Pseudomonas syringae ICMP 13102	Bacteria; Proteobacteria; Gammaproteobacteria; Pseudomonadales; Pseudomonadaceae; Pseudomonas; Pseudomonas syringae	DUF2778
NZ_KN323181.1	2427984	2428466	WP_004200731.1	Y043_RS32440	GCF_000775045.1	DUF2778 domain-containing protein	Burkholderia pseudomallei MSHR2138	Bacteria; Proteobacteria; Betaproteobacteria; Burkholderiales; Burkholderiaceae; Burkholderia; pseudomallei group	DUF2778
NZ_NLTA01000053.1	3165	3458	WP_072131592.1	ATA04_RS17525	GCF_002232715.1	type IV secretion protein Rhs	Escherichia coli	Bacteria; Proteobacteria; Gammaproteobacteria; Enterobacterales; Enterobacteriaceae; Escherichia	DUF2778
NZ_APZM01000114.1	1690	1983	WP_001324605.1	ECBCE006MS23_RS28430	GCF_000356885.2	hypothetical protein	Escherichia coli BCE006_MS-23	Bacteria; Proteobacteria; Gammaproteobacteria; Enterobacterales; Enterobacteriaceae; Escherichia	DUF2778
CP041247.1	4659934	4660308	QDI10519.1	electrica_04486	GCA_006711645.1	hypothetical protein	Raoultella electrica	Bacteria; Proteobacteria; Gammaproteobacteria; Enterobacterales; Enterobacteriaceae; Raoultella	DUF2778
NZ_CP019708.1	441618	441971	WP_071525534.1	BTZ49_RS02180	GCF_002005285.1	DUF2778 domain-containing protein	Yersinia pestis	Bacteria; Proteobacteria; Gammaproteobacteria; Enterobacterales; Yersiniaceae; Yersinia	DUF2778
CXCH01000201.1	2126	4825	CSP77893.1	ERS009826_04030	GCA_001255715.1	rhsB protein in rhs element	Shigella sonnei	Bacteria; Proteobacteria; Gammaproteobacteria; Enterobacterales; Enterobacteriaceae; Shigella	RHS_repeat+RHS_repeat+RHS_repeat+RHS_repeat+RHS_repeat+RHS_repeat+RHS_repeat+RHS_repeat+RHS+DUF2778
NZ_ASHH01000101.1	10574	10867	WP_071525005.1	L316_RS25635	GCF_002111485.1	type IV secretion protein Rhs	Escherichia coli SHECO002	Bacteria; Proteobacteria; Gammaproteobacteria; Enterobacterales; Enterobacteriaceae; Escherichia	DUF2778
NZ_BEGI01000020.1	22032	22511	WP_014883965.1	CPJ05_RS08075	GCF_002334635.1	DUF2778 domain-containing protein	Enterobacter kobei	Bacteria; Proteobacteria; Gammaproteobacteria; Enterobacterales; Enterobacteriaceae; Enterobacter; Enterobacter cloacae complex	DUF2778
NZ_CAADJF010000002.1	221320	221850	WP_023247351.1	E9470_RS01485	GCF_900706825.1	DUF2778 domain-containing protein	Salmonella enterica subsp. diarizonae	Bacteria; Proteobacteria; Gammaproteobacteria; Enterobacterales; Enterobacteriaceae; Salmonella	DUF2778
NZ_LEDI01000111.1	754243	754764	WP_047748961.1	ABF77_RS26105	GCF_001022755.1	DUF2778 domain-containing protein	Enterobacter roggenkampii	Bacteria; Proteobacteria; Gammaproteobacteria; Enterobacterales; Enterobacteriaceae; Enterobacter; Enterobacter cloacae complex	DUF2778
NZ_CP032297.1	51463	51987	WP_119262284.1	D3Z09_RS23475	GCF_003573465.1	DUF2778 domain-containing protein	Rahnella aquatilis	Bacteria; Proteobacteria; Gammaproteobacteria; Enterobacterales; Yersiniaceae; Rahnella	DUF2778
NZ_CP032297.1	443107	443583	WP_014416566.1	D3Z09_RS25310	GCF_003573465.1	DUF2778 domain-containing protein	Rahnella aquatilis	Bacteria; Proteobacteria; Gammaproteobacteria; Enterobacterales; Yersiniaceae; Rahnella	DUF2778
NZ_NRNQ01000006.1	106674	107156	WP_105660960.1	CI865_RS14755	GCF_002978655.1	hypothetical protein	Cronobacter dublinensis	Bacteria; Proteobacteria; Gammaproteobacteria; Enterobacterales; Enterobacteriaceae; Cronobacter	DUF2778
NZ_QBRW01000009.1	3951	4244	WP_001324605.1	DB282_RS11540	GCF_003069365.1	hypothetical protein	Escherichia coli	Bacteria; Proteobacteria; Gammaproteobacteria; Enterobacterales; Enterobacteriaceae; Escherichia	DUF2778
NZ_BGHB01000102.1	385	678	WP_001324605.1	FFK21_RS12620	GCF_005396205.1	hypothetical protein	Escherichia coli	Bacteria; Proteobacteria; Gammaproteobacteria; Enterobacterales; Enterobacteriaceae; Escherichia	DUF2778
NZ_AWPN01000464.1	10718	11011	WP_071525005.1	BC12_RS1000000132085	GCF_000471065.1	type IV secretion protein Rhs	Escherichia coli M2	Bacteria; Proteobacteria; Gammaproteobacteria; Enterobacterales; Enterobacteriaceae; Escherichia	DUF2778
NZ_MRXS01000007.1	108106	108624	WP_015387142.1	BTK71_RS10455	GCF_002075725.1	DUF2778 domain-containing protein	Cronobacter sakazakii	Bacteria; Proteobacteria; Gammaproteobacteria; Enterobacterales; Enterobacteriaceae; Cronobacter	DUF2778
NZ_NRLW01000063.1	12244	12726	WP_015386700.1	CI916_RS20000	GCF_002977785.1	DUF2778 domain-containing protein	Cronobacter sakazakii	Bacteria; Proteobacteria; Gammaproteobacteria; Enterobacterales; Enterobacteriaceae; Cronobacter	DUF2778
NZ_NRNW01000001.1	526526	527002	WP_105648513.1	CI859_RS02565	GCF_002978775.1	hypothetical protein	Cronobacter dublinensis	Bacteria; Proteobacteria; Gammaproteobacteria; Enterobacterales; Enterobacteriaceae; Cronobacter	DUF2778
NC_014306.1	2386655	2387176	WP_013202135.1	EBC_RS12385	GCF_000196615.1	DUF2778 domain-containing protein	Erwinia billingiae Eb661	Bacteria; Proteobacteria; Gammaproteobacteria; Enterobacterales; Erwiniaceae; Erwinia	DUF2778
AOJQ01000162.1	2342	2653	EPM53133.1	A256_12566	GCA_000416525.1	hypothetical protein	Pseudomonas syringae pv. actinidiae ICMP 19103	Bacteria; Proteobacteria; Gammaproteobacteria; Pseudomonadales; Pseudomonadaceae; Pseudomonas; Pseudomonas syringae	DUF2778
NZ_JTGI01000041.1	3	236	WP_072039894.1	QR47_RS29545	GCF_000814525.1	type IV secretion protein Rhs	Escherichia coli	Bacteria; Proteobacteria; Gammaproteobacteria; Enterobacterales; Enterobacteriaceae; Escherichia	DUF2778
NZ_CP039303.1	97437	97967	WP_072052082.1	E7729_RS00510	GCF_004801595.1	DUF2778 domain-containing protein	Enterobacter cloacae	Bacteria; Proteobacteria; Gammaproteobacteria; Enterobacterales; Enterobacteriaceae; Enterobacter; Enterobacter cloacae complex	DUF2778
NZ_CP039303.1	3185080	3185541	WP_108452834.1	E7729_RS15080	GCF_004801595.1	DUF2778 domain-containing protein	Enterobacter cloacae	Bacteria; Proteobacteria; Gammaproteobacteria; Enterobacterales; Enterobacteriaceae; Enterobacter; Enterobacter cloacae complex	DUF2778
NC_010694.1	935433	935963	WP_012440585.1	ETA_RS19125	GCF_000026185.1	DUF2778 domain-containing protein	Erwinia tasmaniensis Et1/99	Bacteria; Proteobacteria; Gammaproteobacteria; Enterobacterales; Erwiniaceae; Erwinia	DUF2778
NC_010694.1	1820621	1821151	WP_012441347.1	ETA_RS09160	GCF_000026185.1	DUF2778 domain-containing protein	Erwinia tasmaniensis Et1/99	Bacteria; Proteobacteria; Gammaproteobacteria; Enterobacterales; Erwiniaceae; Erwinia	DUF2778
NZ_SPYM01000128.1	602	895	WP_074150162.1	E3902_RS16695	GCF_006230245.1	type IV secretion protein Rhs	Escherichia coli	Bacteria; Proteobacteria; Gammaproteobacteria; Enterobacterales; Enterobacteriaceae; Escherichia	DUF2778
NZ_CWVD01000257.1	1	876	WP_077793482.1	ALV10_RS28780	GCF_001257475.1	RHS repeat protein	Shigella sonnei	Bacteria; Proteobacteria; Gammaproteobacteria; Enterobacterales; Enterobacteriaceae; Shigella	RHS+DUF2778
NZ_ANOY02001329.1	2730	3215	WP_081682452.1	D827_RS30700	GCF_000333675.2	DUF2778 domain-containing protein	Pseudacidovorax intermedius NH-1	Bacteria; Proteobacteria; Betaproteobacteria; Burkholderiales; Comamonadaceae; Pseudacidovorax	DUF2778
NZ_PGHU01000106.1	368	877	WP_102780151.1	C2D87_RS27860	GCF_002887105.1	hypothetical protein	Serratia marcescens	Bacteria; Proteobacteria; Gammaproteobacteria; Enterobacterales; Yersiniaceae; Serratia	DUF2778
NZ_CP009473.1	267994	268476	WP_004551969.1	BG19_RS01025	GCF_000959185.1	DUF2778 domain-containing protein	Burkholderia pseudomallei MSHR840	Bacteria; Proteobacteria; Betaproteobacteria; Burkholderiales; Burkholderiaceae; Burkholderia; pseudomallei group	DUF2778
NZ_CP024293.1	1988094	1988387	WP_071531299.1	BBK62_RS10410	GCF_002741155.1	type IV secretion protein Rhs	Escherichia coli	Bacteria; Proteobacteria; Gammaproteobacteria; Enterobacterales; Enterobacteriaceae; Escherichia	DUF2778
NZ_PEQS01000007.1	83967	84443	WP_099973327.1	CT151_RS18210	GCF_002761975.1	DUF2778 domain-containing protein	Raoultella planticola	Bacteria; Proteobacteria; Gammaproteobacteria; Enterobacterales; Enterobacteriaceae; Raoultella	DUF2778
NZ_BCNN01000007.1	105252	105731	WP_059179898.1	ENTAMN1_RS15130	GCF_001514515.1	DUF2778 domain-containing protein	Lelliottia amnigena NBRC 105700	Bacteria; Proteobacteria; Gammaproteobacteria; Enterobacterales; Enterobacteriaceae; Lelliottia	DUF2778
NZ_UJZH01000031.1	7458	7979	WP_117106380.1	D2R91_RS27645	GCF_900509375.1	DUF2778 domain-containing protein	Klebsiella variicola	Bacteria; Proteobacteria; Gammaproteobacteria; Enterobacterales; Enterobacteriaceae; Klebsiella	DUF2778
NZ_NOBI01000006.1	1416	1709	WP_001324605.1	BGE40_RS05830	GCF_002517845.1	hypothetical protein	Escherichia coli	Bacteria; Proteobacteria; Gammaproteobacteria; Enterobacterales; Enterobacteriaceae; Escherichia	DUF2778
NZ_FLAC01000005.1	36056	36571	WP_072067823.1	A8S77_RS27775	GCF_900083755.1	DUF2778 domain-containing protein	Klebsiella oxytoca	Bacteria; Proteobacteria; Gammaproteobacteria; Enterobacterales; Enterobacteriaceae; Klebsiella	DUF2778
NZ_BGLF01000046.1	1904	2413	WP_004187073.1	DDA40_RS24120	GCF_003175675.1	DUF2778 domain-containing protein	Klebsiella pneumoniae	Bacteria; Proteobacteria; Gammaproteobacteria; Enterobacterales; Enterobacteriaceae; Klebsiella	DUF2778
NC_005773.3	5657465	5657998	WP_011169838.1	PSPPH_RS25230	GCF_000012205.1	DUF2778 domain-containing protein	Pseudomonas savastanoi pv. phaseolicola 1448A	Bacteria; Proteobacteria; Gammaproteobacteria; Pseudomonadales; Pseudomonadaceae; Pseudomonas	DUF2778
NZ_AJKV01000021.1	50450	50968	WP_071602973.1	UOM_RS21185	GCF_000409305.1	DUF2778 domain-containing protein	Cronobacter malonaticus LMG 23826	Bacteria; Proteobacteria; Gammaproteobacteria; Enterobacterales; Enterobacteriaceae; Cronobacter	TM
NZ_SOMS01000011.1	182285	182578	WP_001324605.1	E4619_RS14045	GCF_004523755.1	hypothetical protein	Escherichia coli	Bacteria; Proteobacteria; Gammaproteobacteria; Enterobacterales; Enterobacteriaceae; Escherichia	DUF2778
NZ_LR134159.1	728259	728777	WP_024160088.1	EL055_RS03540	GCF_900635725.1	DUF2778 domain-containing protein	Salmonella enterica subsp. houtenae	Bacteria; Proteobacteria; Gammaproteobacteria; Enterobacterales; Enterobacteriaceae; Salmonella	DUF2778
NZ_SRVT01000129.1	461	754	WP_001324605.1	E5O90_RS09670	GCF_004793325.1	hypothetical protein	Escherichia coli	Bacteria; Proteobacteria; Gammaproteobacteria; Enterobacterales; Enterobacteriaceae; Escherichia	DUF2778
NZ_BGSG01000010.1	2477	2752	WP_071591545.1	DUK10_RS11200	GCF_003299845.1	type IV secretion protein Rhs	Escherichia coli	Bacteria; Proteobacteria; Gammaproteobacteria; Enterobacterales; Enterobacteriaceae; Escherichia	DUF2778
NZ_CABGZE010000004.1	327789	328304	WP_040020222.1	FN536_RS18745	GCF_902163425.1	DUF2778 domain-containing protein	Enterobacter cloacae	Bacteria; Proteobacteria; Gammaproteobacteria; Enterobacterales; Enterobacteriaceae; Enterobacter; Enterobacter cloacae complex	DUF2778
NZ_CP022481.1	166698	167156	WP_071013587.1	CFM90_RS00840	GCF_003999715.1	DUF2778 domain-containing protein	Ralstonia solanacearum	Bacteria; Proteobacteria; Betaproteobacteria; Burkholderiales; Burkholderiaceae; Ralstonia	DUF2778
NZ_CP022481.1	645043	645501	WP_016727868.1	CFM90_RS03125	GCF_003999715.1	DUF2778 domain-containing protein	Ralstonia solanacearum	Bacteria; Proteobacteria; Betaproteobacteria; Burkholderiales; Burkholderiaceae; Ralstonia	DUF2778
NZ_RXQM01000006.1	244006	244527	WP_045410060.1	EKN49_RS13795	GCF_003965005.1	DUF2778 domain-containing protein	Enterobacter roggenkampii	Bacteria; Proteobacteria; Gammaproteobacteria; Enterobacterales; Enterobacteriaceae; Enterobacter; Enterobacter cloacae complex	DUF2778
NZ_LOWC01000165.1	4511	4993	WP_059473694.1	WS69_RS26895	GCF_001522845.1	DUF2778 domain-containing protein	Burkholderia sp. BDU5	Bacteria; Proteobacteria; Betaproteobacteria; Burkholderiales; Burkholderiaceae; Burkholderia; pseudomallei group	DUF2778
NZ_CP009460.1	2270214	2270732	WP_071842483.1	LH89_RS22225	GCF_000758345.1	DUF2778 domain-containing protein	Dickeya fangzhongdai	Bacteria; Proteobacteria; Gammaproteobacteria; Enterobacterales; Pectobacteriaceae; Dickeya	DUF2778
NZ_JSNS01000051.1	10707	10970	WP_071528134.1	PR00_RS27575	GCF_000780835.1	type IV secretion protein Rhs	Escherichia coli	Bacteria; Proteobacteria; Gammaproteobacteria; Enterobacterales; Enterobacteriaceae; Escherichia	DUF2778
NZ_CHJS01000023.1	11420	11938	WP_025381492.1	AP317_RS12780	GCF_001319745.1	DUF2778 domain-containing protein	Yersinia similis	Bacteria; Proteobacteria; Gammaproteobacteria; Enterobacterales; Yersiniaceae; Yersinia	DUF2778
NZ_AVDY02000033.1	14563	15093	WP_080270193.1	N027_RS2000000228510	GCF_000452545.1	DUF2778 domain-containing protein	Pseudomonas syringae USA007	Bacteria; Proteobacteria; Gammaproteobacteria; Pseudomonadales; Pseudomonadaceae; Pseudomonas; Pseudomonas syringae	DUF2778
QICR01000002.1	430	732	PXV91990.1	C7512_1023	GCA_003201235.1	uncharacterized protein DUF2778	Paraburkholderia sp. OV446	Bacteria; Proteobacteria; Betaproteobacteria; Burkholderiales; Burkholderiaceae; Paraburkholderia	DUF2778
CALG01000009.1	34812	35363	CCK10089.1	BN126_226	GCA_000319615.1	FIG00553587: hypothetical protein	Cronobacter sakazakii 680	Bacteria; Proteobacteria; Gammaproteobacteria; Enterobacterales; Enterobacteriaceae; Cronobacter	DUF2778
NZ_APZW01000061.1	5645	5938	WP_071596309.1	ECP03022937_RS28060	GCF_000357665.2	type IV secretion protein Rhs	Escherichia coli P0302293.7	Bacteria; Proteobacteria; Gammaproteobacteria; Enterobacterales; Enterobacteriaceae; Escherichia	DUF2778
NZ_BGFL01000086.1	559	852	WP_001324605.1	FFJ77_RS16385	GCF_005395365.1	hypothetical protein	Escherichia coli	Bacteria; Proteobacteria; Gammaproteobacteria; Enterobacterales; Enterobacteriaceae; Escherichia	DUF2778
NZ_MWML01000194.1	1064	1546	WP_131243273.1	BZM27_RS36095	GCF_004334975.1	DUF2778 domain-containing protein	Burkholderia sp. HC1.1ba	Bacteria; Proteobacteria; Betaproteobacteria; Burkholderiales; Burkholderiaceae; Burkholderia	DUF2778
CXCV01000254.1	762	1475	CSQ28529.1	ERS009848_04382	GCA_001252355.1	rhsB protein in rhs element	Shigella sonnei	Bacteria; Proteobacteria; Gammaproteobacteria; Enterobacterales; Enterobacteriaceae; Shigella	RHS+DUF2778
NZ_NRLP01000018.1	14361	14876	WP_105944549.1	CI924_RS10280	GCF_002977675.1	DUF2778 domain-containing protein	Cronobacter sakazakii	Bacteria; Proteobacteria; Gammaproteobacteria; Enterobacterales; Enterobacteriaceae; Cronobacter	TM
NZ_MBRU01000278.1	180	620	WP_085036386.1	BB770_RS21290	GCF_002094585.1	DUF2778 domain-containing protein	Cronobacter sakazakii	Bacteria; Proteobacteria; Gammaproteobacteria; Enterobacterales; Enterobacteriaceae; Cronobacter	SP+DUF2778
NZ_AOJQ01000402.1	6325	6858	WP_003381412.1	A256_RS00435	GCF_000416525.1	DUF2778 domain-containing protein	Pseudomonas syringae pv. actinidiae ICMP 19103	Bacteria; Proteobacteria; Gammaproteobacteria; Pseudomonadales; Pseudomonadaceae; Pseudomonas; Pseudomonas syringae	DUF2778
NZ_BILT01000022.1	1434	1943	WP_004187073.1	E0O45_RS26555	GCF_004313725.1	DUF2778 domain-containing protein	Klebsiella pneumoniae	Bacteria; Proteobacteria; Gammaproteobacteria; Enterobacterales; Enterobacteriaceae; Klebsiella	DUF2778
NZ_LR134152.1	113555	113848	WP_001324605.1	EL040_RS00555	GCF_900635635.1	hypothetical protein	Escherichia coli	Bacteria; Proteobacteria; Gammaproteobacteria; Enterobacterales; Enterobacteriaceae; Escherichia	DUF2778
NZ_CP018924.1	3101522	3102049	WP_071845120.1	BVG88_RS14890	GCF_002220515.1	DUF2778 domain-containing protein	Serratia marcescens	Bacteria; Proteobacteria; Gammaproteobacteria; Enterobacterales; Yersiniaceae; Serratia	DUF2778
NZ_JJMR01000256.1	108	308	WP_071528657.1	DP01_RS38495	GCF_000633145.1	type IV secretion protein Rhs	Burkholderia sp. A1	Bacteria; Proteobacteria; Betaproteobacteria; Burkholderiales; Burkholderiaceae; Burkholderia	DUF2778
NZ_CCMP01000149.1	829	1356	WP_004661067.1	MB35_RS26400	GCF_000751155.1	DUF2778 domain-containing protein	Pseudomonas savastanoi pv. savastanoi	Bacteria; Proteobacteria; Gammaproteobacteria; Pseudomonadales; Pseudomonadaceae; Pseudomonas	DUF2778
NZ_SQCW01000098.1	1227	1427	WP_139508091.1	E3868_RS07955	GCF_006233745.1	type IV secretion protein Rhs	Escherichia coli	Bacteria; Proteobacteria; Gammaproteobacteria; Enterobacterales; Enterobacteriaceae; Escherichia	DUF2778
NZ_KI973119.1	1308446	1308967	WP_032674738.1	P842_RS15825	GCF_000534155.1	DUF2778 domain-containing protein	Enterobacter roggenkampii UCI 39	Bacteria; Proteobacteria; Gammaproteobacteria; Enterobacterales; Enterobacteriaceae; Enterobacter; Enterobacter cloacae complex	DUF2778
NZ_LVLP01000153.1	1596	1889	WP_001324605.1	AVM80_RS25975	GCF_001614405.1	hypothetical protein	Escherichia coli	Bacteria; Proteobacteria; Gammaproteobacteria; Enterobacterales; Enterobacteriaceae; Escherichia	DUF2778
NZ_CP031649.1	2919648	2920133	WP_072000444.1	D0A61_RS13685	GCF_003704305.1	DUF2778 domain-containing protein	Pantoea agglomerans	Bacteria; Proteobacteria; Gammaproteobacteria; Enterobacterales; Erwiniaceae; Pantoea; Pantoea agglomerans group	DUF2778
NZ_CP031649.1	3593640	3594155	WP_010671743.1	D0A61_RS17000	GCF_003704305.1	DUF2778 domain-containing protein	Pantoea agglomerans	Bacteria; Proteobacteria; Gammaproteobacteria; Enterobacterales; Erwiniaceae; Pantoea; Pantoea agglomerans group	DUF2778
NZ_CP031649.1	3599875	3600402	WP_073970690.1	D0A61_RS17045	GCF_003704305.1	DUF2778 domain-containing protein	Pantoea agglomerans	Bacteria; Proteobacteria; Gammaproteobacteria; Enterobacterales; Erwiniaceae; Pantoea; Pantoea agglomerans group	DUF2778
NZ_QISR01000004.1	84165	84644	WP_110876750.1	DON14_RS10070	GCF_003207695.1	DUF2778 domain-containing protein	Franconibacter helveticus	Bacteria; Proteobacteria; Gammaproteobacteria; Enterobacterales; Enterobacteriaceae; Franconibacter	DUF2778
NZ_QISR01000004.1	158507	159055	WP_110876792.1	DON14_RS10470	GCF_003207695.1	hypothetical protein	Franconibacter helveticus	Bacteria; Proteobacteria; Gammaproteobacteria; Enterobacterales; Enterobacteriaceae; Franconibacter	DUF2778
NZ_QISR01000004.1	159854	160336	WP_110876793.1	DON14_RS10480	GCF_003207695.1	hypothetical protein	Franconibacter helveticus	Bacteria; Proteobacteria; Gammaproteobacteria; Enterobacterales; Enterobacteriaceae; Franconibacter	DUF2778
NZ_NWAJ01000022.1	89205	89498	WP_001324605.1	COD51_RS16915	GCF_002319135.1	hypothetical protein	Escherichia coli	Bacteria; Proteobacteria; Gammaproteobacteria; Enterobacterales; Enterobacteriaceae; Escherichia	DUF2778
NZ_CP027445.1	3156194	3156487	WP_072057382.1	C6W68_RS17000	GCF_003018075.1	type IV secretion protein Rhs	Escherichia coli	Bacteria; Proteobacteria; Gammaproteobacteria; Enterobacterales; Enterobacteriaceae; Escherichia	DUF2778
NZ_BIKI01000006.1	6797	7231	WP_131010365.1	E0N57_RS19360	GCF_004312985.1	DUF2778 domain-containing protein	Klebsiella variicola	Bacteria; Proteobacteria; Gammaproteobacteria; Enterobacterales; Enterobacteriaceae; Klebsiella	DUF2778
NZ_NLZO01000012.1	1434	1727	WP_001324605.1	BEM59_RS10325	GCF_002512715.1	hypothetical protein	Escherichia coli	Bacteria; Proteobacteria; Gammaproteobacteria; Enterobacterales; Enterobacteriaceae; Escherichia	DUF2778
NZ_CPWG01000001.1	101760	102278	WP_012303834.1	AE401_RS00560	GCF_001123345.1	DUF2778 domain-containing protein	Yersinia pseudotuberculosis	Bacteria; Proteobacteria; Gammaproteobacteria; Enterobacterales; Yersiniaceae; Yersinia	DUF2778
NZ_MEKC01000003.1	4223	4741	WP_024160088.1	APP86_RS05505	GCF_001878945.1	DUF2778 domain-containing protein	Salmonella enterica subsp. houtenae	Bacteria; Proteobacteria; Gammaproteobacteria; Enterobacterales; Enterobacteriaceae; Salmonella	DUF2778
NZ_JZDF01000007.1	255121	255603	WP_071993720.1	VE21_RS22460	GCF_000958885.1	DUF2778 domain-containing protein	Enterobacter bugandensis	Bacteria; Proteobacteria; Gammaproteobacteria; Enterobacterales; Enterobacteriaceae; Enterobacter	DUF2778
NZ_LKPJ01000023.1	5453	5971	WP_082664836.1	AS146_RS37675	GCF_001443045.1	DUF2778 domain-containing protein	Burkholderia ambifaria	Bacteria; Proteobacteria; Betaproteobacteria; Burkholderiales; Burkholderiaceae; Burkholderia; Burkholderia cepacia complex	DUF2778
NZ_MYZO01000003.1	137873	138403	WP_079892607.1	VY29_RS03565	GCF_002046095.1	DUF2778 domain-containing protein	Salmonella enterica subsp. houtenae serovar 50:z4,z23:-	Bacteria; Proteobacteria; Gammaproteobacteria; Enterobacterales; Enterobacteriaceae; Salmonella	DUF2778
NZ_CQBB01000001.1	127924	128436	WP_080994548.1	AFB76_RS00610	GCF_001166625.1	DUF2778 domain-containing protein	Yersinia intermedia	Bacteria; Proteobacteria; Gammaproteobacteria; Enterobacterales; Yersiniaceae; Yersinia	DUF2778
NZ_CP036488.1	125321	125797	WP_013577897.1	EYS10_RS00540	GCF_004328445.1	DUF2778 domain-containing protein	Rahnella aquatilis	Bacteria; Proteobacteria; Gammaproteobacteria; Enterobacterales; Yersiniaceae; Rahnella	DUF2778
NZ_CP036488.1	340950	341477	WP_131637451.1	EYS10_RS01610	GCF_004328445.1	DUF2778 domain-containing protein	Rahnella aquatilis	Bacteria; Proteobacteria; Gammaproteobacteria; Enterobacterales; Yersiniaceae; Rahnella	DUF2778
NZ_LPOY01000037.1	149	628	WP_072036482.1	ASV14_RS23965	GCF_001472845.1	DUF2778 domain-containing protein	Enterobacter cloacae subsp. cloacae	Bacteria; Proteobacteria; Gammaproteobacteria; Enterobacterales; Enterobacteriaceae; Enterobacter; Enterobacter cloacae complex	DUF2778
NZ_JPWS01000068.1	272857	273339	WP_004193786.1	X979_RS20795	GCF_000773305.1	DUF2778 domain-containing protein	Burkholderia pseudomallei MSHR7527	Bacteria; Proteobacteria; Betaproteobacteria; Burkholderiales; Burkholderiaceae; Burkholderia; pseudomallei group	DUF2778
NZ_APYL01000067.1	4018	4311	WP_001324605.1	ECP02999172_RS28885	GCF_000357185.2	hypothetical protein	Escherichia coli P0299917.2	Bacteria; Proteobacteria; Gammaproteobacteria; Enterobacterales; Enterobacteriaceae; Escherichia	DUF2778
NZ_CXFT01000137.1	8552	9439	WP_072105883.1	ALW56_RS25245	GCF_001261495.1	RHS repeat protein	Shigella sonnei	Bacteria; Proteobacteria; Gammaproteobacteria; Enterobacterales; Enterobacteriaceae; Shigella	RHS+DUF2778
NZ_FONC01000009.1	169032	169637	WP_072440023.1	BM139_RS21070	GCF_900112805.1	DUF2778 domain-containing protein	Enterobacter sp. NFIX04	Bacteria; Proteobacteria; Gammaproteobacteria; Enterobacterales; Enterobacteriaceae; Enterobacter	DUF2778
NZ_FZHJ01000393.1	106	381	WP_071591545.1	CPH72_RS27480	GCF_900196025.1	type IV secretion protein Rhs	Escherichia coli	Bacteria; Proteobacteria; Gammaproteobacteria; Enterobacterales; Enterobacteriaceae; Escherichia	DUF2778
NZ_UJSI01000049.1	9716	10213	WP_032428980.1	D2601_RS27050	GCF_900507665.1	DUF2778 domain-containing protein	Klebsiella pneumoniae	Bacteria; Proteobacteria; Gammaproteobacteria; Enterobacterales; Enterobacteriaceae; Klebsiella	DUF2778
NZ_AAMK02000001.1	198797	199090	WP_001324605.1	EC1011_RS25540	GCF_000168095.1	hypothetical protein	Escherichia coli 101-1	Bacteria; Proteobacteria; Gammaproteobacteria; Enterobacterales; Enterobacteriaceae; Escherichia	DUF2778
NZ_LRCL01000042.1	29333	29812	WP_072058755.1	AWI22_RS22405	GCF_001518315.1	DUF2778 domain-containing protein	Enterobacter bugandensis	Bacteria; Proteobacteria; Gammaproteobacteria; Enterobacterales; Enterobacteriaceae; Enterobacter	DUF2778
NZ_NLOM01000048.1	10962	11255	WP_001324605.1	BEG33_RS23630	GCF_002229885.1	hypothetical protein	Escherichia coli	Bacteria; Proteobacteria; Gammaproteobacteria; Enterobacterales; Enterobacteriaceae; Escherichia	DUF2778
NZ_PVEN01000001.1	1307975	1308457	WP_105506402.1	B0G83_RS05745	GCF_002973525.1	hypothetical protein	Paraburkholderia sp. BL21I4N1	Bacteria; Proteobacteria; Betaproteobacteria; Burkholderiales; Burkholderiaceae; Paraburkholderia	DUF2778
NZ_FKGR01000002.1	281145	281672	WP_074143550.1	A7V28_RS22800	GCF_900077795.1	DUF2778 domain-containing protein	Enterobacter cloacae	Bacteria; Proteobacteria; Gammaproteobacteria; Enterobacterales; Enterobacteriaceae; Enterobacter; Enterobacter cloacae complex	DUF2778
NZ_FKGR01000002.1	494351	494872	WP_023303364.1	A7V28_RS22845	GCF_900077795.1	DUF2778 domain-containing protein	Enterobacter cloacae	Bacteria; Proteobacteria; Gammaproteobacteria; Enterobacterales; Enterobacteriaceae; Enterobacter; Enterobacter cloacae complex	DUF2778
NZ_CP031134.1	1883983	1884276	WP_001348663.1	C6669_RS09855	GCF_003342715.1	hypothetical protein	Escherichia coli	Bacteria; Proteobacteria; Gammaproteobacteria; Enterobacterales; Enterobacteriaceae; Escherichia	DUF2778
NZ_AVDY02000079.1	5721	6239	WP_080270240.1	N027_RS2000000228745	GCF_000452545.1	DUF2778 domain-containing protein	Pseudomonas syringae USA007	Bacteria; Proteobacteria; Gammaproteobacteria; Pseudomonadales; Pseudomonadaceae; Pseudomonas; Pseudomonas syringae	DUF2778
NC_012724.2	2449045	2449299	WP_015876221.1	BGLU_RS32360	GCF_000022645.2	DUF2778 domain-containing protein	Burkholderia glumae BGR1	Bacteria; Proteobacteria; Betaproteobacteria; Burkholderiales; Burkholderiaceae; Burkholderia	DUF2778
NC_012724.2	3120774	3120974	WP_080569339.1	BGLU_RS32505	GCF_000022645.2	DUF2778 domain-containing protein	Burkholderia glumae BGR1	Bacteria; Proteobacteria; Betaproteobacteria; Burkholderiales; Burkholderiaceae; Burkholderia	DUF2778
NZ_QEOL01000029.1	59891	60244	WP_110387726.1	C7411_RS30670	GCF_003096715.1	DUF2778 domain-containing protein	Paraburkholderia silvatlantica	Bacteria; Proteobacteria; Betaproteobacteria; Burkholderiales; Burkholderiaceae; Paraburkholderia	DUF2778
NZ_BFZB01000498.1	13848	14366	WP_040078206.1	FFH92_RS23050	GCF_005391605.1	DUF2778 domain-containing protein	Escherichia coli	Bacteria; Proteobacteria; Gammaproteobacteria; Enterobacterales; Enterobacteriaceae; Escherichia	DUF2778
NZ_LPQO01000012.1	264373	264855	WP_022648196.1	ASU71_RS08800	GCF_001472005.1	DUF2778 domain-containing protein	Enterobacter hormaechei subsp. hoffmannii	Bacteria; Proteobacteria; Gammaproteobacteria; Enterobacterales; Enterobacteriaceae; Enterobacter; Enterobacter cloacae complex	DUF2778
NZ_FTZR01000192.1	23	2974	WP_072105946.1	B0299_RS23465	GCF_900159485.1	type IV secretion protein Rhs	Shigella sonnei	Bacteria; Proteobacteria; Gammaproteobacteria; Enterobacterales; Enterobacteriaceae; Shigella	RHS_repeat+RHS_repeat+RHS_repeat+RHS_repeat+RHS_repeat+RHS_repeat+RHS_repeat+RHS_repeat+RHS_repeat+RHS+DUF2778
NZ_NPNT01000001.1	672042	672521	WP_094943090.1	CIW59_RS03100	GCF_002266365.1	DUF2778 domain-containing protein	Enterobacter roggenkampii	Bacteria; Proteobacteria; Gammaproteobacteria; Enterobacterales; Enterobacteriaceae; Enterobacter; Enterobacter cloacae complex	DUF2778
NZ_ABBM01000734.1	1687	2169	WP_009915007.1	BPSE0005_RS21490	GCF_000170495.1	DUF2778 domain-containing protein	Burkholderia thailandensis MSMB43	Bacteria; Proteobacteria; Betaproteobacteria; Burkholderiales; Burkholderiaceae; Burkholderia; pseudomallei group	DUF2778
NZ_CP021766.1	1147500	1147982	WP_020957368.1	CDC59_RS05290	GCF_002549815.1	DUF2778 domain-containing protein	Ralstonia solanacearum	Bacteria; Proteobacteria; Betaproteobacteria; Burkholderiales; Burkholderiaceae; Ralstonia	DUF2778
NZ_CP021766.1	3199823	3200245	WP_003265475.1	CDC59_RS15005	GCF_002549815.1	DUF2778 domain-containing protein	Ralstonia solanacearum	Bacteria; Proteobacteria; Betaproteobacteria; Burkholderiales; Burkholderiaceae; Ralstonia	DUF2778
NZ_CBLG010000039.1	6791	7309	WP_054877356.1	QZ12_RS23685	GCF_000493475.1	DUF2778 domain-containing protein	Yersinia wautersii	Bacteria; Proteobacteria; Gammaproteobacteria; Enterobacterales; Yersiniaceae; Yersinia	DUF2778
NZ_RPEB01000001.1	1195479	1196006	WP_071596086.1	EGH44_RS06005	GCF_003951175.1	DUF2778 domain-containing protein	Klebsiella aerogenes	Bacteria; Proteobacteria; Gammaproteobacteria; Enterobacterales; Enterobacteriaceae; Klebsiella	DUF2778
NZ_MSAE01000009.1	9792	10307	WP_075192728.1	AUN14_RS06240	GCF_001922855.1	DUF2778 domain-containing protein	Cronobacter muytjensii	Bacteria; Proteobacteria; Gammaproteobacteria; Enterobacterales; Enterobacteriaceae; Cronobacter	DUF2778
NZ_AIBL01000230.1	10962	11255	WP_071791807.1	ECC72588_RS26965	GCF_000446765.2	type IV secretion protein Rhs	Escherichia coli C725_88	Bacteria; Proteobacteria; Gammaproteobacteria; Enterobacterales; Enterobacteriaceae; Escherichia	DUF2778
NZ_LVUD01000072.1	36510	37031	WP_023303364.1	A3N44_RS22565	GCF_001631275.1	DUF2778 domain-containing protein	Enterobacter hormaechei subsp. steigerwaltii	Bacteria; Proteobacteria; Gammaproteobacteria; Enterobacterales; Enterobacteriaceae; Enterobacter; Enterobacter cloacae complex	DUF2778
NZ_FPJM01000003.1	350979	351422	WP_080561349.1	BT155_RS13280	GCF_900119405.1	DUF2778 domain-containing protein	Pantoea ananatis	Bacteria; Proteobacteria; Gammaproteobacteria; Enterobacterales; Erwiniaceae; Pantoea	DUF2778
NZ_APXD01000141.1	2754	3047	WP_001324605.1	EC2730350_RS25895	GCF_000356325.2	hypothetical protein	Escherichia coli 2730350	Bacteria; Proteobacteria; Gammaproteobacteria; Enterobacterales; Enterobacteriaceae; Escherichia	DUF2778
NZ_RKKO01000024.1	3237	3530	WP_001324605.1	EIH62_RS16300	GCF_003830435.1	hypothetical protein	Escherichia coli	Bacteria; Proteobacteria; Gammaproteobacteria; Enterobacterales; Enterobacteriaceae; Escherichia	DUF2778
NZ_MVFZ01000005.1	177	656	WP_079937730.1	BZK41_RS07525	GCF_002042945.1	DUF2778 domain-containing protein	Citrobacter sp. A316	Bacteria; Proteobacteria; Gammaproteobacteria; Enterobacterales; Enterobacteriaceae; Citrobacter; Citrobacter freundii complex	DUF2778
NZ_NROH01000049.1	15022	15543	WP_105634698.1	CI809_RS16430	GCF_002978975.1	hypothetical protein	Cronobacter dublinensis	Bacteria; Proteobacteria; Gammaproteobacteria; Enterobacterales; Enterobacteriaceae; Cronobacter	DUF2778
NZ_KI440955.1	1134517	1135002	WP_071785076.1	L584_RS46600	GCF_000475055.1	DUF2778 domain-containing protein	Pantoea agglomerans Tx10	Bacteria; Proteobacteria; Gammaproteobacteria; Enterobacterales; Erwiniaceae; Pantoea; Pantoea agglomerans group	DUF2778
NZ_SMZS01000004.1	361544	362074	WP_133344837.1	E2R52_RS11970	GCF_004358685.1	DUF2778 domain-containing protein	Pantoea ananatis	Bacteria; Proteobacteria; Gammaproteobacteria; Enterobacterales; Erwiniaceae; Pantoea	DUF2778
NZ_RBOZ01000006.1	107202	107735	WP_122349330.1	ALQ61_RS01470	GCF_003699755.1	DUF2778 domain-containing protein	Pseudomonas coronafaciens pv. zizaniae	Bacteria; Proteobacteria; Gammaproteobacteria; Pseudomonadales; Pseudomonadaceae; Pseudomonas; Pseudomonas coronafaciens	DUF2778
NZ_UDBB01000023.1	90283	90576	WP_001324605.1	DTJ73_RS16875	GCF_900480505.1	hypothetical protein	Escherichia coli	Bacteria; Proteobacteria; Gammaproteobacteria; Enterobacterales; Enterobacteriaceae; Escherichia	DUF2778
NZ_FLYZ01000002.1	333053	333346	WP_001324605.1	BUA95_RS03495	GCF_900093825.1	hypothetical protein	Escherichia coli	Bacteria; Proteobacteria; Gammaproteobacteria; Enterobacterales; Enterobacteriaceae; Escherichia	DUF2778
NZ_AFQK01000073.1	1307	1816	WP_004187073.1	JH1_RS0125295	GCF_000219945.1	DUF2778 domain-containing protein	Klebsiella pneumoniae JH1	Bacteria; Proteobacteria; Gammaproteobacteria; Enterobacterales; Enterobacteriaceae; Klebsiella	DUF2778
NZ_CP039311.1	2015408	2015869	WP_108452834.1	E7735_RS09825	GCF_004801515.1	DUF2778 domain-containing protein	Enterobacter cloacae	Bacteria; Proteobacteria; Gammaproteobacteria; Enterobacterales; Enterobacteriaceae; Enterobacter; Enterobacter cloacae complex	DUF2778
NZ_CP039311.1	5093707	5094237	WP_072052082.1	E7735_RS24315	GCF_004801515.1	DUF2778 domain-containing protein	Enterobacter cloacae	Bacteria; Proteobacteria; Gammaproteobacteria; Enterobacterales; Enterobacteriaceae; Enterobacter; Enterobacter cloacae complex	DUF2778
NZ_NMCR01000005.1	181302	181595	WP_097464831.1	BEC36_RS05320	GCF_002535495.1	type IV secretion protein Rhs	Escherichia coli	Bacteria; Proteobacteria; Gammaproteobacteria; Enterobacterales; Enterobacteriaceae; Escherichia	DUF2778
NZ_AJKU01000021.1	3730	4212	WP_071603682.1	UOY_RS20375	GCF_000409285.1	DUF2778 domain-containing protein	Cronobacter muytjensii ATCC 51329	Bacteria; Proteobacteria; Gammaproteobacteria; Enterobacterales; Enterobacteriaceae; Cronobacter	DUF2778
NZ_NPNK01000001.1	383991	384470	WP_072036482.1	CIW68_RS01840	GCF_002278165.1	DUF2778 domain-containing protein	Enterobacter cloacae	Bacteria; Proteobacteria; Gammaproteobacteria; Enterobacterales; Enterobacteriaceae; Enterobacter; Enterobacter cloacae complex	DUF2778
NZ_CP025799.1	2006454	2006987	WP_102801637.1	C1O30_RS09165	GCF_002887555.1	hypothetical protein	Dickeya zeae	Bacteria; Proteobacteria; Gammaproteobacteria; Enterobacterales; Pectobacteriaceae; Dickeya	DUF2778
UDRZ01000136.1	5212	8502	SRJ51779.1	SAMEA3891732_03812	GCA_900485275.1	rhsB protein in rhs element	Shigella sonnei	Bacteria; Proteobacteria; Gammaproteobacteria; Enterobacterales; Enterobacteriaceae; Shigella	RHS_repeat+RHS_repeat+RHS_repeat+RHS_repeat+RHS_repeat+RHS_repeat+RHS_repeat+RHS_repeat+RHS_repeat+RHS_repeat+RHS+DUF2778
NZ_LPJR01000031.1	106103	106621	WP_081077161.1	WT56_RS35215	GCF_001532035.1	DUF2778 domain-containing protein	Burkholderia pseudomultivorans	Bacteria; Proteobacteria; Betaproteobacteria; Burkholderiales; Burkholderiaceae; Burkholderia; Burkholderia cepacia complex	DUF2778
NZ_CAADIX010000045.1	29583	30131	WP_120815825.1	E4W31_RS20755	GCF_900706795.1	DUF2778 domain-containing protein	Yokenella regensburgei	Bacteria; Proteobacteria; Gammaproteobacteria; Enterobacterales; Enterobacteriaceae; Yokenella	DUF2778
CXDZ01000249.1	412	3000	CSS12125.1	ERS008171_04451	GCA_001258175.1	rhsB protein in rhs element	Shigella sonnei	Bacteria; Proteobacteria; Gammaproteobacteria; Enterobacterales; Enterobacteriaceae; Shigella	RHS_repeat+RHS_repeat+RHS_repeat+RHS_repeat+RHS_repeat+RHS_repeat+RHS_repeat+RHS+DUF2778
NZ_JUXS01000119.1	12034	12531	WP_049153104.1	ADE60_RS16880	GCF_001065855.1	DUF2778 domain-containing protein	Klebsiella variicola	Bacteria; Proteobacteria; Gammaproteobacteria; Enterobacterales; Enterobacteriaceae; Klebsiella	DUF2778
NZ_SMGP01000001.1	3028223	3028666	WP_132375324.1	B0G74_RS13965	GCF_004339745.1	DUF2778 domain-containing protein	Paraburkholderia sp. BL9I2N2	Bacteria; Proteobacteria; Betaproteobacteria; Burkholderiales; Burkholderiaceae; Paraburkholderia	DUF2778
NZ_NROE01000001.1	99449	99925	WP_105654064.1	CI842_RS00460	GCF_002978905.1	hypothetical protein	Cronobacter dublinensis	Bacteria; Proteobacteria; Gammaproteobacteria; Enterobacterales; Enterobacteriaceae; Cronobacter	DUF2778
NZ_NROE01000001.1	1402255	1402776	WP_105654611.1	CI842_RS06540	GCF_002978905.1	hypothetical protein	Cronobacter dublinensis	Bacteria; Proteobacteria; Gammaproteobacteria; Enterobacterales; Enterobacteriaceae; Cronobacter	DUF2778
NZ_NPNX01000002.1	101211	101726	WP_094917805.1	CIW55_RS04030	GCF_002266405.1	DUF2778 domain-containing protein	Enterobacter cloacae	Bacteria; Proteobacteria; Gammaproteobacteria; Enterobacterales; Enterobacteriaceae; Enterobacter; Enterobacter cloacae complex	DUF2778
NZ_NPNX01000002.1	103789	104319	WP_094917812.1	CIW55_RS04050	GCF_002266405.1	DUF2778 domain-containing protein	Enterobacter cloacae	Bacteria; Proteobacteria; Gammaproteobacteria; Enterobacterales; Enterobacteriaceae; Enterobacter; Enterobacter cloacae complex	DUF2778
CXFA01000017.1	45335	48322	CSS34776.1	ERS008194_01086	GCA_001257695.1	rhsB protein in rhs element	Shigella sonnei	Bacteria; Proteobacteria; Gammaproteobacteria; Enterobacterales; Enterobacteriaceae; Shigella	RHS_repeat+RHS_repeat+RHS_repeat+RHS_repeat+RHS_repeat+RHS_repeat+RHS_repeat+RHS_repeat+RHS_repeat+RHS+DUF2778
NZ_CABHXQ010000007.1	36146	36679	WP_077173693.1	FTB02_RS01050	GCF_902170455.1	DUF2778 domain-containing protein	Yersinia kristensenii	Bacteria; Proteobacteria; Gammaproteobacteria; Enterobacterales; Yersiniaceae; Yersinia	DUF2778
NZ_UGBO01000003.1	106657	106950	WP_001324605.1	DX627_RS00835	GCF_900449005.1	hypothetical protein	Escherichia coli	Bacteria; Proteobacteria; Gammaproteobacteria; Enterobacterales; Enterobacteriaceae; Escherichia	DUF2778
NZ_FKIT01000003.1	386878	387408	WP_072033717.1	A7U66_RS24110	GCF_900077035.1	DUF2778 domain-containing protein	Enterobacter cloacae	Bacteria; Proteobacteria; Gammaproteobacteria; Enterobacterales; Enterobacteriaceae; Enterobacter; Enterobacter cloacae complex	DUF2778
NZ_PVCC01000013.1	42880	43401	WP_071601459.1	C5930_RS14195	GCF_002974455.1	DUF2778 domain-containing protein	Cronobacter sakazakii	Bacteria; Proteobacteria; Gammaproteobacteria; Enterobacterales; Enterobacteriaceae; Cronobacter	DUF2778
NZ_SCGI01000063.1	3263	3556	WP_128424497.1	EQ817_RS22075	GCF_004100165.1	type IV secretion protein Rhs	Escherichia coli	Bacteria; Proteobacteria; Gammaproteobacteria; Enterobacterales; Enterobacteriaceae; Escherichia	DUF2778
NZ_JUJL01000001.1	134594	135121	WP_072013536.1	RC92_RS21250	GCF_000808295.1	DUF2778 domain-containing protein	Pectobacterium carotovorum subsp. brasiliense	Bacteria; Proteobacteria; Gammaproteobacteria; Enterobacterales; Pectobacteriaceae; Pectobacterium	DUF2778
NZ_CAKX01000221.1	264841	265362	WP_007698822.1	BN136_RS27710	GCF_000319325.1	DUF2778 domain-containing protein	Cronobacter universalis NCTC 9529	Bacteria; Proteobacteria; Gammaproteobacteria; Enterobacterales; Enterobacteriaceae; Cronobacter	DUF2778
NZ_CAKX01000221.1	3488633	3489151	WP_071602574.1	BN136_RS28885	GCF_000319325.1	DUF2778 domain-containing protein	Cronobacter universalis NCTC 9529	Bacteria; Proteobacteria; Gammaproteobacteria; Enterobacterales; Enterobacteriaceae; Cronobacter	TM
RBQD01000220.1	61829	62356	RMO94358.1	ALQ31_01684	GCA_003700095.1	hypothetical protein	Pseudomonas amygdali pv. morsprunorum	Bacteria; Proteobacteria; Gammaproteobacteria; Pseudomonadales; Pseudomonadaceae; Pseudomonas; Pseudomonas amygdali	DUF2778
NZ_NPNR01000004.1	314798	315313	WP_095452001.1	CIW61_RS13440	GCF_002278305.1	DUF2778 domain-containing protein	Enterobacter cloacae	Bacteria; Proteobacteria; Gammaproteobacteria; Enterobacterales; Enterobacteriaceae; Enterobacter; Enterobacter cloacae complex	DUF2778
NZ_LR134253.1	4768861	4769337	WP_135185185.1	EL178_RS24875	GCF_900636285.1	DUF2778 domain-containing protein	Klebsiella aerogenes	Bacteria; Proteobacteria; Gammaproteobacteria; Enterobacterales; Enterobacteriaceae; Klebsiella	DUF2778
NZ_LR134253.1	5082869	5083390	WP_135185265.1	EL178_RS26385	GCF_900636285.1	DUF2778 domain-containing protein	Klebsiella aerogenes	Bacteria; Proteobacteria; Gammaproteobacteria; Enterobacterales; Enterobacteriaceae; Klebsiella	DUF2778
NZ_JNQN01000023.1	68434	68727	WP_001324605.1	AC46_RS29980	GCF_000704145.1	hypothetical protein	Escherichia coli 2-222-05_S3_C3	Bacteria; Proteobacteria; Gammaproteobacteria; Enterobacterales; Enterobacteriaceae; Escherichia	DUF2778
NZ_RBRV01000155.1	602	1129	WP_004642386.1	ALP87_RS12525	GCF_003701405.1	DUF2778 domain-containing protein	Pseudomonas syringae pv. coriandricola	Bacteria; Proteobacteria; Gammaproteobacteria; Pseudomonadales; Pseudomonadaceae; Pseudomonas	DUF2778
NZ_NLQV01000005.1	1946	2239	WP_001324605.1	ATB14_RS04810	GCF_002231555.1	hypothetical protein	Escherichia coli	Bacteria; Proteobacteria; Gammaproteobacteria; Enterobacterales; Enterobacteriaceae; Escherichia	DUF2778
NZ_FZGA01000012.1	115341	115634	WP_074150162.1	CPH13_RS12375	GCF_900195485.1	type IV secretion protein Rhs	Escherichia coli	Bacteria; Proteobacteria; Gammaproteobacteria; Enterobacterales; Enterobacteriaceae; Escherichia	DUF2778
NZ_BFJQ01000113.1	3538	3831	WP_094259367.1	FFA16_RS20660	GCF_005383545.1	type IV secretion protein Rhs	Escherichia coli	Bacteria; Proteobacteria; Gammaproteobacteria; Enterobacterales; Enterobacteriaceae; Escherichia	DUF2778
NZ_AQCU01000257.1	87	380	WP_001324605.1	ECMP02101712_RS27665	GCF_000354395.1	hypothetical protein	Escherichia coli MP021017.12	Bacteria; Proteobacteria; Gammaproteobacteria; Enterobacterales; Enterobacteriaceae; Escherichia	DUF2778
NZ_NGAG01000012.1	84089	84565	WP_088883439.1	CA952_RS13440	GCF_002266585.1	DUF2778 domain-containing protein	Raoultella ornithinolytica	Bacteria; Proteobacteria; Gammaproteobacteria; Enterobacterales; Enterobacteriaceae; Raoultella	DUF2778
NZ_LDCI01000004.1	93043	93573	WP_072056911.1	YA49_RS23940	GCF_001011715.1	DUF2778 domain-containing protein	Enterobacter cloacae subsp. cloacae	Bacteria; Proteobacteria; Gammaproteobacteria; Enterobacterales; Enterobacteriaceae; Enterobacter; Enterobacter cloacae complex	DUF2778
NZ_JNBL01000051.1	318730	319212	WP_015386700.1	EY10_RS18095	GCF_001971205.1	DUF2778 domain-containing protein	Cronobacter sakazakii	Bacteria; Proteobacteria; Gammaproteobacteria; Enterobacterales; Enterobacteriaceae; Cronobacter	DUF2778
NZ_QFLL01000054.1	35848	36327	WP_129327947.1	DD604_RS19435	GCF_004127365.1	DUF2778 domain-containing protein	Enterobacter cloacae	Bacteria; Proteobacteria; Gammaproteobacteria; Enterobacterales; Enterobacteriaceae; Enterobacter; Enterobacter cloacae complex	DUF2778
NZ_SDPS01000028.1	3441	3734	WP_071600956.1	ES442_RS19590	GCF_004522055.1	type IV secretion protein Rhs	Escherichia coli	Bacteria; Proteobacteria; Gammaproteobacteria; Enterobacterales; Enterobacteriaceae; Escherichia	DUF2778
