## Supplementary material for "A Superfamily of T6SS Antibacterial Effectors Displaying L,D-carboxypeptidase Activity Towards Peptidoglycan": Table S1 (part 2 of 3)

### Sheet: Table S1C (continued)
Table S1C. List of Tae7 family members.
NZ_QFZW01000024.1	38290	38820	WP_137230825.1	PagCFBP13505_RS21425	GCF_005233495.1	DUF2778 domain-containing protein	Pantoea agglomerans	Bacteria; Proteobacteria; Gammaproteobacteria; Enterobacterales; Erwiniaceae; Pantoea; Pantoea agglomerans group	DUF2778
NZ_NOMI01000028.1	33296	34189	WP_106424712.1	A7079_RS23365	GCF_002518475.1	RHS repeat protein	Escherichia coli	Bacteria; Proteobacteria; Gammaproteobacteria; Enterobacterales; Enterobacteriaceae; Escherichia	RHS+DUF2778
NZ_FZJO01000006.1	301542	305720	WP_096220420.1	CPH39_RS08945	GCF_900196535.1	DUF2778 domain-containing protein	Escherichia coli	Bacteria; Proteobacteria; Gammaproteobacteria; Enterobacterales; Enterobacteriaceae; Escherichia	RHS_repeat+RHS_repeat+RHS_repeat+RHS_repeat+RHS_repeat+RHS_repeat+RHS_repeat+RHS_repeat+RHS_repeat+RHS_repeat+RHS+DUF2778
NZ_RAHI01000002.1	402037	402480	WP_120161164.1	D6D38_RS04000	GCF_003602185.1	DUF2778 domain-containing protein	Rahnella variigena	Bacteria; Proteobacteria; Gammaproteobacteria; Enterobacterales; Yersiniaceae; Rahnella	DUF2778
NZ_CP013990.1	2037794	2038315	WP_071886441.1	APT61_RS22650	GCF_001518835.1	DUF2778 domain-containing protein	Leclercia adecarboxylata	Bacteria; Proteobacteria; Gammaproteobacteria; Enterobacterales; Enterobacteriaceae; Leclercia	DUF2778
NZ_CP013990.1	2295110	2295589	WP_071886448.1	APT61_RS22710	GCF_001518835.1	DUF2778 domain-containing protein	Leclercia adecarboxylata	Bacteria; Proteobacteria; Gammaproteobacteria; Enterobacterales; Enterobacteriaceae; Leclercia	DUF2778
NZ_PUQG01000005.1	174769	175299	WP_063146617.1	C6A49_RS05820	GCF_003321525.1	DUF2778 domain-containing protein	Enterobacter hormaechei	Bacteria; Proteobacteria; Gammaproteobacteria; Enterobacterales; Enterobacteriaceae; Enterobacter; Enterobacter cloacae complex	DUF2778
NZ_JNMH01000011.1	172547	172840	WP_001324605.1	AC59_RS26230	GCF_000700245.1	hypothetical protein	Escherichia coli 3-373-03_S3_C3	Bacteria; Proteobacteria; Gammaproteobacteria; Enterobacterales; Enterobacteriaceae; Escherichia	DUF2778
NVSN01000006.1	51260	51718	PCI13915.1	COB71_04410	GCA_002401265.1	hypothetical protein	Thiotrichales bacterium	Bacteria; Proteobacteria; Gammaproteobacteria; Thiotrichales; unclassified Thiotrichales (miscellaneous)	DUF2778
NZ_UJZO01000012.1	99700	100221	WP_012969062.1	D2T53_RS23215	GCF_900509555.1	DUF2778 domain-containing protein	Klebsiella variicola	Bacteria; Proteobacteria; Gammaproteobacteria; Enterobacterales; Enterobacteriaceae; Klebsiella	DUF2778
NZ_QKOX01000046.1	3771	4286	WP_128320315.1	DN603_RS27390	GCF_004024155.1	DUF2778 domain-containing protein	Raoultella planticola	Bacteria; Proteobacteria; Gammaproteobacteria; Enterobacterales; Enterobacteriaceae; Raoultella	DUF2778
NZ_LYCI01000649.1	687	888	WP_087897673.1	A8M45_RS13925	GCF_002191055.1	type IV secretion protein Rhs	Escherichia coli	Bacteria; Proteobacteria; Gammaproteobacteria; Enterobacterales; Enterobacteriaceae; Escherichia	DUF2778
NZ_CP017181.1	501852	502367	WP_071978048.1	BFV64_RS23955	GCF_001729765.1	DUF2778 domain-containing protein	Enterobacter kobei	Bacteria; Proteobacteria; Gammaproteobacteria; Enterobacterales; Enterobacteriaceae; Enterobacter; Enterobacter cloacae complex	DUF2778
NZ_ARZS01000122.1	85301	85783	WP_004551969.1	AHE86_RS16365	GCF_001445925.1	DUF2778 domain-containing protein	Burkholderia pseudomallei NRF80Bp1	Bacteria; Proteobacteria; Betaproteobacteria; Burkholderiales; Burkholderiaceae; Burkholderia; pseudomallei group	DUF2778
NZ_SPWC01000066.1	83143	83686	WP_139479209.1	E3964_RS13295	GCF_006230645.1	DUF2778 domain-containing protein	Escherichia coli	Bacteria; Proteobacteria; Gammaproteobacteria; Enterobacterales; Enterobacteriaceae; Escherichia	DUF2778
NZ_LJQM01000003.1	22232	22765	WP_080033945.1	ALO68_RS00215	GCF_001400835.1	DUF2778 domain-containing protein	Pseudomonas syringae pv. helianthi	Bacteria; Proteobacteria; Gammaproteobacteria; Pseudomonadales; Pseudomonadaceae; Pseudomonas	DUF2778
JFHN01000036.1	60387	60869	EXU76165.1	BG55_07335	GCA_000590885.1	hypothetical protein	Erwinia mallotivora	Bacteria; Proteobacteria; Gammaproteobacteria; Enterobacterales; Erwiniaceae; Erwinia	DUF2778
NZ_NITC01000007.1	318967	319449	WP_015386700.1	CDT96_RS08990	GCF_002532205.1	DUF2778 domain-containing protein	Cronobacter sakazakii	Bacteria; Proteobacteria; Gammaproteobacteria; Enterobacterales; Enterobacteriaceae; Cronobacter	DUF2778
NZ_BDPD01000023.1	3335	3628	WP_001324605.1	CE520_RS19695	GCF_002206925.1	hypothetical protein	Escherichia coli	Bacteria; Proteobacteria; Gammaproteobacteria; Enterobacterales; Enterobacteriaceae; Escherichia	DUF2778
CP009270.1	574774	575181	AIV61200.1	Y044_446	GCA_000770415.1	hypothetical protein	Burkholderia pseudomallei MSHR2243	Bacteria; Proteobacteria; Betaproteobacteria; Burkholderiales; Burkholderiaceae; Burkholderia; pseudomallei group	DUF2778
MSLN01000111.1	1	209	ORZ90881.1	BS590_29870	GCA_002103715.1	hypothetical protein	Klebsiella pneumoniae	Bacteria; Proteobacteria; Gammaproteobacteria; Enterobacterales; Enterobacteriaceae; Klebsiella	DUF2778
NZ_QIXB01000050.1	6613	7116	WP_032731850.1	DMR31_RS28570	GCF_003196015.1	DUF2778 domain-containing protein	Klebsiella variicola	Bacteria; Proteobacteria; Gammaproteobacteria; Enterobacterales; Enterobacteriaceae; Klebsiella	DUF2778
NZ_QTTI01000004.1	321920	322450	WP_023295850.1	DFS03_RS17405	GCF_003384785.1	DUF2778 domain-containing protein	Enterobacter cloacae	Bacteria; Proteobacteria; Gammaproteobacteria; Enterobacterales; Enterobacteriaceae; Enterobacter; Enterobacter cloacae complex	DUF2778
NZ_SJSP01000004.1	106260	106739	WP_131486876.1	E0D81_RS05430	GCF_004331765.1	DUF2778 domain-containing protein	Lelliottia amnigena	Bacteria; Proteobacteria; Gammaproteobacteria; Enterobacterales; Enterobacteriaceae; Lelliottia	DUF2778
NZ_SDCL01000057.1	1495	2010	WP_064146481.1	ETE67_RS27250	GCF_004343955.1	DUF2778 domain-containing protein	Klebsiella pneumoniae	Bacteria; Proteobacteria; Gammaproteobacteria; Enterobacterales; Enterobacteriaceae; Klebsiella	DUF2778
NZ_JOLG01000045.1	15048	15530	WP_015386700.1	GQ70_RS22425	GCF_001309015.1	DUF2778 domain-containing protein	Cronobacter sakazakii	Bacteria; Proteobacteria; Gammaproteobacteria; Enterobacterales; Enterobacteriaceae; Cronobacter	DUF2778
NZ_QIWT01000035.1	7255	7776	WP_110198556.1	DMR34_RS24875	GCF_003195935.1	DUF2778 domain-containing protein	Klebsiella variicola	Bacteria; Proteobacteria; Gammaproteobacteria; Enterobacterales; Enterobacteriaceae; Klebsiella	DUF2778
UDQT01000134.1	2212	3345	SRI01545.1	SAMEA3891661_03684	GCA_900484865.1	rhsB protein in rhs element	Shigella sonnei	Bacteria; Proteobacteria; Gammaproteobacteria; Enterobacterales; Enterobacteriaceae; Shigella	RHS+DUF2778
NZ_SLYT01000002.1	315016	315543	WP_113877669.1	EC840_RS06070	GCF_004346065.1	DUF2778 domain-containing protein	Rahnella sp. JUb53	Bacteria; Proteobacteria; Gammaproteobacteria; Enterobacterales; Yersiniaceae; Rahnella	DUF2778
NZ_SHJB01000046.1	32813	33106	WP_001324605.1	EXX32_RS19940	GCF_004283995.1	hypothetical protein	Escherichia coli	Bacteria; Proteobacteria; Gammaproteobacteria; Enterobacterales; Enterobacteriaceae; Escherichia	DUF2778
NZ_SOPM01000004.1	77037	77558	WP_023303364.1	EUZ94_RS04015	GCF_004523845.1	DUF2778 domain-containing protein	Enterobacter hormaechei	Bacteria; Proteobacteria; Gammaproteobacteria; Enterobacterales; Enterobacteriaceae; Enterobacter; Enterobacter cloacae complex	DUF2778
NZ_CP024978.1	2455681	2455974	WP_001324605.1	CV83915_RS15615	GCF_002803805.1	hypothetical protein	Escherichia coli	Bacteria; Proteobacteria; Gammaproteobacteria; Enterobacterales; Enterobacteriaceae; Escherichia	DUF2778
NZ_CABMLX010000003.1	248517	248999	WP_113876607.1	FX124_RS05100	GCF_902387385.1	DUF2778 domain-containing protein	Yersiniaceae bacterium	Bacteria; Proteobacteria; Gammaproteobacteria; Enterobacterales; Yersiniaceae	DUF2778
NZ_CWTO01000210.1	2117	4778	WP_072112959.1	ALD51_RS22345	GCF_001250535.1	type IV secretion protein Rhs	Shigella sonnei	Bacteria; Proteobacteria; Gammaproteobacteria; Enterobacterales; Enterobacteriaceae; Shigella	RHS_repeat+RHS_repeat+RHS_repeat+RHS_repeat+RHS_repeat+RHS_repeat+RHS_repeat+RHS+DUF2778
NC_018661.1	156575	156868	WP_001324605.1	O3O_RS27720	GCF_000299475.1	hypothetical protein	Escherichia coli O104:H4 str. 2009EL-2071	Bacteria; Proteobacteria; Gammaproteobacteria; Enterobacterales; Enterobacteriaceae; Escherichia	DUF2778
NZ_APZU01000069.1	374	667	WP_071606926.1	ECP03018672_RS28440	GCF_000356025.2	type IV secretion protein Rhs	Escherichia coli P0301867.2	Bacteria; Proteobacteria; Gammaproteobacteria; Enterobacterales; Enterobacteriaceae; Escherichia
NZ_CCBZ01000598.1	598	891	WP_001324605.1	AMN49_RS28515	GCF_000942815.1	hypothetical protein	Escherichia coli	Bacteria; Proteobacteria; Gammaproteobacteria; Enterobacterales; Enterobacteriaceae; Escherichia	DUF2778
NZ_CP024252.1	461085	461378	WP_071531299.1	COG35_RS04315	GCF_002741275.1	type IV secretion protein Rhs	Escherichia coli O182:H21	Bacteria; Proteobacteria; Gammaproteobacteria; Enterobacterales; Enterobacteriaceae; Escherichia	DUF2778
NZ_NRWN01000054.1	53982	54275	WP_001324605.1	DUL23_RS18430	GCF_003301685.1	hypothetical protein	Escherichia coli	Bacteria; Proteobacteria; Gammaproteobacteria; Enterobacterales; Enterobacteriaceae; Escherichia	DUF2778
LSTO01000001.1	1137888	1138328	OWW19808.1	AYR66_10145	GCA_002211445.1	hypothetical protein	Noviherbaspirillum denitrificans	Bacteria; Proteobacteria; Betaproteobacteria; Burkholderiales; Oxalobacteraceae; Noviherbaspirillum	DUF2778
NZ_CP024278.1	4683978	4684271	WP_071531299.1	CS031_RS24375	GCF_002741355.1	type IV secretion protein Rhs	Escherichia coli	Bacteria; Proteobacteria; Gammaproteobacteria; Enterobacterales; Enterobacteriaceae; Escherichia	DUF2778
NZ_CP013457.1	2099977	2100459	WP_059577520.1	WT60_RS10465	GCF_001532025.2	DUF2778 domain-containing protein	Burkholderia sp. MSMB617WGS	Bacteria; Proteobacteria; Betaproteobacteria; Burkholderiales; Burkholderiaceae; Burkholderia; pseudomallei group	DUF2778
NZ_CP013457.1	2585939	2586421	WP_060355358.1	WT60_RS12635	GCF_001532025.2	DUF2778 domain-containing protein	Burkholderia sp. MSMB617WGS	Bacteria; Proteobacteria; Betaproteobacteria; Burkholderiales; Burkholderiaceae; Burkholderia; pseudomallei group	DUF2778
NC_009708.1	2508206	2508649	WP_080869060.1	YPSIP31758_RS23300	GCF_000016945.1	DUF2778 domain-containing protein	Yersinia pseudotuberculosis IP 31758	Bacteria; Proteobacteria; Gammaproteobacteria; Enterobacterales; Yersiniaceae; Yersinia	DUF2778
NZ_MCJW01000054.1	175786	176079	WP_001324605.1	BFD16_RS17520	GCF_003730665.1	hypothetical protein	Escherichia coli	Bacteria; Proteobacteria; Gammaproteobacteria; Enterobacterales; Enterobacteriaceae; Escherichia	DUF2778
NZ_BIEX01000119.1	454	728	WP_137595609.1	FFM40_RS20860	GCF_005402105.1	type IV secretion protein Rhs	Escherichia coli	Bacteria; Proteobacteria; Gammaproteobacteria; Enterobacterales; Enterobacteriaceae; Escherichia	DUF2778
NZ_NEML01000120.1	495	788	WP_001348663.1	AW066_RS28060	GCF_002133925.1	hypothetical protein	Escherichia coli	Bacteria; Proteobacteria; Gammaproteobacteria; Enterobacterales; Enterobacteriaceae; Escherichia	DUF2778
CM001987.1	14891	15418	EPF64134.1	PssSM_P0020	GCA_000412165.1	Hypothetical protein	Pseudomonas syringae pv. syringae SM	Bacteria; Proteobacteria; Gammaproteobacteria; Pseudomonadales; Pseudomonadaceae; Pseudomonas; Pseudomonas syringae	DUF2778
NZ_LOYT01000045.1	317042	317560	WP_081062057.1	WT00_RS30895	GCF_001527205.1	DUF2778 domain-containing protein	Burkholderia territorii	Bacteria; Proteobacteria; Betaproteobacteria; Burkholderiales; Burkholderiaceae; Burkholderia; Burkholderia cepacia complex	DUF2778
NZ_AEZJ02000038.1	85046	85339	WP_001324605.1	EC970246_RS31580	GCF_000194215.1	hypothetical protein	Escherichia coli 97.0246	Bacteria; Proteobacteria; Gammaproteobacteria; Enterobacterales; Enterobacteriaceae; Escherichia	DUF2778
NZ_JUQP01000113.1	32815	33294	WP_014883965.1	ADC62_RS24575	GCF_001058605.1	DUF2778 domain-containing protein	Enterobacter kobei	Bacteria; Proteobacteria; Gammaproteobacteria; Enterobacterales; Enterobacteriaceae; Enterobacter; Enterobacter cloacae complex	DUF2778
NZ_BAJV01000006.1	55190	55666	WP_025885373.1	JCM25354_RS06220	GCF_000613885.1	DUF2778 domain-containing protein	Asaia prunellae JCM 25354	Bacteria; Proteobacteria; Alphaproteobacteria; Rhodospirillales; Acetobacteraceae; Asaia	DUF2778
NZ_PGJQ01000055.1	3979	4272	WP_001324605.1	CUQ71_RS24030	GCF_003009195.1	hypothetical protein	Escherichia coli	Bacteria; Proteobacteria; Gammaproteobacteria; Enterobacterales; Enterobacteriaceae; Escherichia	DUF2778
NZ_LFLG01000012.1	61726	62205	WP_014883965.1	AKL26_RS25390	GCF_001190105.1	DUF2778 domain-containing protein	Enterobacter kobei	Bacteria; Proteobacteria; Gammaproteobacteria; Enterobacterales; Enterobacteriaceae; Enterobacter; Enterobacter cloacae complex	DUF2778
NZ_NNVO01000020.1	3211	3504	WP_001324605.1	A7586_RS13075	GCF_002485765.1	hypothetical protein	Escherichia coli	Bacteria; Proteobacteria; Gammaproteobacteria; Enterobacterales; Enterobacteriaceae; Escherichia	DUF2778
NZ_AMJU01000229.1	459	711	WP_072037500.1	B405_RS28615	GCF_000815585.1	type IV secretion protein Rhs	Shigella boydii S6614	Bacteria; Proteobacteria; Gammaproteobacteria; Enterobacterales; Enterobacteriaceae; Shigella	DUF2778
NZ_RBQD01000220.1	61823	62356	WP_122383509.1	ALQ31_RS27615	GCF_003700095.1	DUF2778 domain-containing protein	Pseudomonas amygdali pv. morsprunorum	Bacteria; Proteobacteria; Gammaproteobacteria; Pseudomonadales; Pseudomonadaceae; Pseudomonas; Pseudomonas amygdali	DUF2778
NZ_BGCH01000027.1	4378	4671	WP_001324605.1	FFI85_RS13725	GCF_005393305.1	hypothetical protein	Escherichia coli	Bacteria; Proteobacteria; Gammaproteobacteria; Enterobacterales; Enterobacteriaceae; Escherichia	DUF2778
NZ_FKZP01000079.1	93	602	WP_004187073.1	A8T41_RS28425	GCF_900083595.1	DUF2778 domain-containing protein	Klebsiella oxytoca	Bacteria; Proteobacteria; Gammaproteobacteria; Enterobacterales; Enterobacteriaceae; Klebsiella	DUF2778
NZ_SBKF01000086.1	7147	7410	WP_071528134.1	EQH56_RS24440	GCF_004054215.1	type IV secretion protein Rhs	Escherichia coli	Bacteria; Proteobacteria; Gammaproteobacteria; Enterobacterales; Enterobacteriaceae; Escherichia	DUF2778
KB316308.1	79230	79727	ELQ07721.1	A988_24314	GCA_000333995.1	hypothetical protein	Pseudomonas syringae BRIP39023	Bacteria; Proteobacteria; Gammaproteobacteria; Pseudomonadales; Pseudomonadaceae; Pseudomonas; Pseudomonas syringae	DUF2778
SGZX01000001.1	552147	552617	RZO94652.1	EVA59_02610	GCA_004213785.1	DUF2778 domain-containing protein	Limnobacter sp.	Bacteria; Proteobacteria; Betaproteobacteria; Burkholderiales; Burkholderiaceae; Limnobacter	DUF2778
NZ_NLVX01000051.1	7980	8273	WP_001348663.1	A7632_RS24470	GCF_002510515.1	hypothetical protein	Escherichia coli	Bacteria; Proteobacteria; Gammaproteobacteria; Enterobacterales; Enterobacteriaceae; Escherichia	DUF2778
RBRV01000386.1	3753	4280	RMR28029.1	ALP87_200106	GCA_003701405.1	hypothetical protein	Pseudomonas syringae pv. coriandricola	Bacteria; Proteobacteria; Gammaproteobacteria; Pseudomonadales; Pseudomonadaceae; Pseudomonas	DUF2778
NZ_FKIW01000003.1	98264	98779	WP_023300701.1	A7V72_RS24235	GCF_900076915.1	DUF2778 domain-containing protein	Enterobacter cloacae	Bacteria; Proteobacteria; Gammaproteobacteria; Enterobacterales; Enterobacteriaceae; Enterobacter; Enterobacter cloacae complex	DUF2778
NZ_JHDG01000169.1	290	505	WP_071995565.1	AB98_RS30405	GCF_000601135.1	type IV secretion protein Rhs	Escherichia coli 1-176-05_S3_C1	Bacteria; Proteobacteria; Gammaproteobacteria; Enterobacterales; Enterobacteriaceae; Escherichia	DUF2778
NZ_LVHW01000001.1	1986033	1986518	WP_072000444.1	A3L21_RS22410	GCF_001597625.1	DUF2778 domain-containing protein	Pantoea agglomerans	Bacteria; Proteobacteria; Gammaproteobacteria; Enterobacterales; Erwiniaceae; Pantoea; Pantoea agglomerans group	DUF2778
NZ_LVHW01000001.1	2661033	2661548	WP_010671743.1	A3L21_RS22535	GCF_001597625.1	DUF2778 domain-containing protein	Pantoea agglomerans	Bacteria; Proteobacteria; Gammaproteobacteria; Enterobacterales; Erwiniaceae; Pantoea; Pantoea agglomerans group	DUF2778
NZ_NJMN01000007.1	198943	199551	WP_096974630.1	BSJ03_RS15400	GCF_002466505.1	DUF2778 domain-containing protein	Escherichia coli	Bacteria; Proteobacteria; Gammaproteobacteria; Enterobacterales; Enterobacteriaceae; Escherichia	DUF2778
NZ_LVME01000269.1	13629	13922	WP_001324605.1	AVM95_RS31225	GCF_001614855.1	hypothetical protein	Escherichia coli	Bacteria; Proteobacteria; Gammaproteobacteria; Enterobacterales; Enterobacteriaceae; Escherichia	DUF2778
NZ_SMRP01000001.1	823815	824333	WP_133193484.1	EYW47_RS03590	GCF_004353915.1	DUF2778 domain-containing protein	Candidatus Paraburkholderia sp. 4M-K11	Bacteria; Proteobacteria; Betaproteobacteria; Burkholderiales; Burkholderiaceae; Paraburkholderia	DUF2778
NZ_FZHA01000017.1	135559	135852	WP_001324605.1	CPG65_RS19750	GCF_900195855.1	hypothetical protein	Escherichia coli	Bacteria; Proteobacteria; Gammaproteobacteria; Enterobacterales; Enterobacteriaceae; Escherichia	DUF2778
NZ_BIDX01000004.1	3869	4162	WP_001324605.1	FFM17_RS02145	GCF_005400325.1	hypothetical protein	Escherichia coli	Bacteria; Proteobacteria; Gammaproteobacteria; Enterobacterales; Enterobacteriaceae; Escherichia	DUF2778
NZ_BIHM01000012.1	111881	112396	WP_131024551.1	E0M00_RS24575	GCF_004311505.1	DUF2778 domain-containing protein	Klebsiella variicola	Bacteria; Proteobacteria; Gammaproteobacteria; Enterobacterales; Enterobacteriaceae; Klebsiella	DUF2778
NZ_PVHI01000007.1	206684	207166	WP_105848544.1	C6V07_RS01315	GCF_002981875.1	hypothetical protein	Burkholderia gladioli	Bacteria; Proteobacteria; Betaproteobacteria; Burkholderiales; Burkholderiaceae; Burkholderia	DUF2778
NZ_QLAA01000004.1	304092	304619	WP_111534552.1	DOT37_RS14910	GCF_003258435.1	DUF2778 domain-containing protein	Pantoea agglomerans	Bacteria; Proteobacteria; Gammaproteobacteria; Enterobacterales; Erwiniaceae; Pantoea; Pantoea agglomerans group	DUF2778
NZ_LPGV01000058.1	57234	57752	WP_081071903.1	WT39_RS30445	GCF_001530965.1	DUF2778 domain-containing protein	Burkholderia territorii	Bacteria; Proteobacteria; Betaproteobacteria; Burkholderiales; Burkholderiaceae; Burkholderia; Burkholderia cepacia complex	DUF2778
NZ_AJLC01000090.1	75162	75677	WP_071601432.1	UQ1_RS20850	GCF_000409405.1	DUF2778 domain-containing protein	Cronobacter sakazakii ES35	Bacteria; Proteobacteria; Gammaproteobacteria; Enterobacterales; Enterobacteriaceae; Cronobacter	TM
NZ_NRXM01000073.1	3244	3537	WP_001324605.1	DUL45_RS10850	GCF_003302145.1	hypothetical protein	Escherichia coli	Bacteria; Proteobacteria; Gammaproteobacteria; Enterobacterales; Enterobacteriaceae; Escherichia	DUF2778
NZ_LFJY01000079.1	2334	2837	WP_049590578.1	ACM17_RS24465	GCF_001077945.1	DUF2778 domain-containing protein	Escherichia coli	Bacteria; Proteobacteria; Gammaproteobacteria; Enterobacterales; Enterobacteriaceae; Escherichia	DUF2778
NZ_JZYJ01000011.1	131286	131801	WP_071788967.1	SS30_RS24865	GCF_000958425.1	DUF2778 domain-containing protein	Enterobacter roggenkampii	Bacteria; Proteobacteria; Gammaproteobacteria; Enterobacterales; Enterobacteriaceae; Enterobacter; Enterobacter cloacae complex	DUF2778
NZ_APYT01000064.1	371	664	WP_071606926.1	ECP030186711_RS28360	GCF_000357525.2	type IV secretion protein Rhs	Escherichia coli P0301867.11	Bacteria; Proteobacteria; Gammaproteobacteria; Enterobacterales; Enterobacteriaceae; Escherichia
NZ_PGHU01000026.1	48359	48556	WP_071605311.1	C2D87_RS17765	GCF_002887105.1	DUF2778 domain-containing protein	Serratia marcescens	Bacteria; Proteobacteria; Gammaproteobacteria; Enterobacterales; Yersiniaceae; Serratia	DUF2778
NZ_JNPZ01000059.1	1744	2037	WP_001324605.1	AD27_RS31350	GCF_000703565.1	hypothetical protein	Escherichia coli 2-177-06_S4_C3	Bacteria; Proteobacteria; Gammaproteobacteria; Enterobacterales; Enterobacteriaceae; Escherichia	DUF2778
NZ_PVFJ01000090.1	60396	60869	WP_105788321.1	C6P77_RS27805	GCF_002980755.1	hypothetical protein	Burkholderia ambifaria	Bacteria; Proteobacteria; Betaproteobacteria; Burkholderiales; Burkholderiaceae; Burkholderia; Burkholderia cepacia complex	DUF2778
NZ_JUKQ01000265.1	1058	1258	WP_075208875.1	ADK00_RS28415	GCF_001059795.1	type IV secretion protein Rhs	Escherichia coli	Bacteria; Proteobacteria; Gammaproteobacteria; Enterobacterales; Enterobacteriaceae; Escherichia	DUF2778
NZ_CM004191.1	894075	894593	WP_081259218.1	WT52_RS30435	GCF_001636095.1	DUF2778 domain-containing protein	Burkholderia territorii	Bacteria; Proteobacteria; Betaproteobacteria; Burkholderiales; Burkholderiaceae; Burkholderia; Burkholderia cepacia complex	DUF2778
NZ_CM004191.1	2518621	2519079	WP_081259257.1	WT52_RS30790	GCF_001636095.1	DUF2778 domain-containing protein	Burkholderia territorii	Bacteria; Proteobacteria; Betaproteobacteria; Burkholderiales; Burkholderiaceae; Burkholderia; Burkholderia cepacia complex	DUF2778
NZ_CP030347.1	4296017	4296538	WP_023303364.1	CSB67_RS22665	GCF_003288475.1	DUF2778 domain-containing protein	Enterobacter cloacae	Bacteria; Proteobacteria; Gammaproteobacteria; Enterobacterales; Enterobacteriaceae; Enterobacter; Enterobacter cloacae complex	DUF2778
NC_011415.1	4014023	4014316	WP_001324605.1	ECSE_RS27550	GCF_000010385.1	hypothetical protein	Escherichia coli SE11	Bacteria; Proteobacteria; Gammaproteobacteria; Enterobacterales; Enterobacteriaceae; Escherichia	DUF2778
NZ_RYDU01000006.1	164960	165478	WP_126689729.1	EKL29_RS11350	GCF_003970755.1	DUF2778 domain-containing protein	Pantoea sp. YU22	Bacteria; Proteobacteria; Gammaproteobacteria; Enterobacterales; Erwiniaceae; Pantoea	DUF2778
NZ_RYDU01000006.1	165894	166088	WP_126689777.1	EKL29_RS11355	GCF_003970755.1	DUF2778 domain-containing protein	Pantoea sp. YU22	Bacteria; Proteobacteria; Gammaproteobacteria; Enterobacterales; Erwiniaceae; Pantoea	DUF2778
NZ_AP014630.1	4226091	4230299	WP_096735252.1	AS4_RS19760	GCF_002370525.2	DUF2778 domain-containing protein	Acinetobacter guillouiae	Bacteria; Proteobacteria; Gammaproteobacteria; Pseudomonadales; Moraxellaceae; Acinetobacter	RHS_repeat+RHS_repeat+RHS_repeat+RHS_repeat+RHS+DUF2778
NZ_LVMH01000377.1	1142	1405	WP_071528134.1	AVM98_RS29940	GCF_001614955.1	type IV secretion protein Rhs	Escherichia coli	Bacteria; Proteobacteria; Gammaproteobacteria; Enterobacterales; Enterobacteriaceae; Escherichia	DUF2778
RCIX01000009.1	183292	183807	RLP16342.1	D9D10_21430	GCA_003667065.1	DUF2778 domain-containing protein	Raoultella ornithinolytica	Bacteria; Proteobacteria; Gammaproteobacteria; Enterobacterales; Enterobacteriaceae; Raoultella	DUF2778
NZ_NHSR01000133.1	40379	40906	WP_096114198.1	CCL10_RS24955	GCF_002318655.1	DUF2778 domain-containing protein	Pseudomonas syringae	Bacteria; Proteobacteria; Gammaproteobacteria; Pseudomonadales; Pseudomonadaceae; Pseudomonas	DUF2778
NZ_RRPM01000038.1	10960	11253	WP_001324605.1	C9221_RS22160	GCF_005040005.1	hypothetical protein	Escherichia coli	Bacteria; Proteobacteria; Gammaproteobacteria; Enterobacterales; Enterobacteriaceae; Escherichia	DUF2778
NZ_NRNR01000074.1	15586	16062	WP_105639684.1	CI864_RS16610	GCF_002978675.1	DUF2778 domain-containing protein	Cronobacter dublinensis	Bacteria; Proteobacteria; Gammaproteobacteria; Enterobacterales; Enterobacteriaceae; Cronobacter	DUF2778
NC_021294.1	730833	731351	WP_044042385.1	BRPE64_RS17465	GCF_000402035.1	DUF2778 domain-containing protein	Burkholderia sp. RPE64	Bacteria; Proteobacteria; Betaproteobacteria; Burkholderiales; Burkholderiaceae; Burkholderia	DUF2778
NZ_QTTI01000002.1	2415022	2415627	WP_115875934.1	DFS03_RS11915	GCF_003384785.1	DUF2778 domain-containing protein	Enterobacter cloacae	Bacteria; Proteobacteria; Gammaproteobacteria; Enterobacterales; Enterobacteriaceae; Enterobacter; Enterobacter cloacae complex	DUF2778
NZ_NRLC01000007.1	107817	108332	WP_104658372.1	CI938_RS10415	GCF_002977405.1	DUF2778 domain-containing protein	Cronobacter sakazakii	Bacteria; Proteobacteria; Gammaproteobacteria; Enterobacterales; Enterobacteriaceae; Cronobacter	TM
NZ_PTNK01000017.1	3130	3423	WP_072778478.1	C5P14_RS13365	GCF_002941625.1	type IV secretion protein Rhs	Escherichia coli	Bacteria; Proteobacteria; Gammaproteobacteria; Enterobacterales; Enterobacteriaceae; Escherichia	DUF2778
NZ_LXSX01000032.1	12840	13370	WP_064690673.1	A7P62_RS13255	GCF_001661985.1	DUF2778 domain-containing protein	Pantoea agglomerans pv. gypsophilae	Bacteria; Proteobacteria; Gammaproteobacteria; Enterobacterales; Erwiniaceae; Pantoea; Pantoea agglomerans group	DUF2778
NZ_FKCZ01000024.1	30213	30743	WP_063146617.1	A7U83_RS20755	GCF_900076945.1	DUF2778 domain-containing protein	Enterobacter cloacae	Bacteria; Proteobacteria; Gammaproteobacteria; Enterobacterales; Enterobacteriaceae; Enterobacter; Enterobacter cloacae complex	DUF2778
NZ_CP023874.1	4565284	4565760	WP_074399006.1	CRT62_RS22275	GCF_002635135.1	DUF2778 domain-containing protein	Raoultella planticola	Bacteria; Proteobacteria; Gammaproteobacteria; Enterobacterales; Enterobacteriaceae; Raoultella	DUF2778
NZ_QKOX01000001.1	273785	274261	WP_074399006.1	DN603_RS01340	GCF_004024155.1	DUF2778 domain-containing protein	Raoultella planticola	Bacteria; Proteobacteria; Gammaproteobacteria; Enterobacterales; Enterobacteriaceae; Raoultella	DUF2778
NZ_BFYS01000022.1	181574	181867	WP_001324605.1	FFG86_RS07430	GCF_005391425.1	hypothetical protein	Escherichia coli	Bacteria; Proteobacteria; Gammaproteobacteria; Enterobacterales; Enterobacteriaceae; Escherichia	DUF2778
NZ_AEGG01000097.1	16319	16849	WP_080572484.1	PSGB076_RS30635	GCF_000187045.1	DUF2778 domain-containing protein	Pseudomonas savastanoi pv. glycinea str. B076	Bacteria; Proteobacteria; Gammaproteobacteria; Pseudomonadales; Pseudomonadaceae; Pseudomonas	DUF2778
NZ_CP031653.1	119248	119541	WP_001324605.1	DL545_RS00620	GCF_003413625.1	hypothetical protein	Escherichia coli	Bacteria; Proteobacteria; Gammaproteobacteria; Enterobacterales; Enterobacteriaceae; Escherichia	DUF2778
NZ_ADIM01000019.1	327510	327803	WP_071986094.1	EAKG_RS19945	GCF_002110045.1	type IV secretion protein Rhs	Escherichia coli B574	Bacteria; Proteobacteria; Gammaproteobacteria; Enterobacterales; Enterobacteriaceae; Escherichia	DUF2778
NZ_NROF01000038.1	19682	20158	WP_105664355.1	CI831_RS20890	GCF_002978955.1	hypothetical protein	Cronobacter dublinensis	Bacteria; Proteobacteria; Gammaproteobacteria; Enterobacterales; Enterobacteriaceae; Cronobacter	DUF2778
NZ_JYHZ01000147.1	1875	2168	WP_001324605.1	UH31_RS24385	GCF_000935475.1	hypothetical protein	Escherichia coli	Bacteria; Proteobacteria; Gammaproteobacteria; Enterobacterales; Enterobacteriaceae; Escherichia	DUF2778
NZ_RXSB01000002.1	456581	457129	WP_047173619.1	EKN93_RS05980	GCF_003964485.1	DUF2778 domain-containing protein	Enterobacter asburiae	Bacteria; Proteobacteria; Gammaproteobacteria; Enterobacterales; Enterobacteriaceae; Enterobacter; Enterobacter cloacae complex	DUF2778
NZ_ARZO01000107.1	9006	9488	WP_004200731.1	LP22_RS11755	GCF_000648335.1	DUF2778 domain-containing protein	Burkholderia pseudomallei PB08298010	Bacteria; Proteobacteria; Betaproteobacteria; Burkholderiales; Burkholderiaceae; Burkholderia; pseudomallei group	DUF2778
NZ_MAVS01000068.1	258	749	WP_070151100.1	BBI12_RS20690	GCF_001758305.1	DUF2778 domain-containing protein	Agrobacterium vitis	Bacteria; Proteobacteria; Alphaproteobacteria; Rhizobiales; Rhizobiaceae; Rhizobium/Agrobacterium group; Agrobacterium	DUF2778
NZ_AQBI01000065.1	970	1263	WP_001324605.1	ECP030526011_RS26210	GCF_000357945.2	hypothetical protein	Escherichia coli P0305260.11	Bacteria; Proteobacteria; Gammaproteobacteria; Enterobacterales; Enterobacteriaceae; Escherichia	DUF2778
NZ_PUDV01000007.1	3442	3735	WP_072663511.1	C5Y85_RS07700	GCF_002959205.1	type IV secretion protein Rhs	Escherichia coli	Bacteria; Proteobacteria; Gammaproteobacteria; Enterobacterales; Enterobacteriaceae; Escherichia	DUF2778
NZ_RHUO01000012.1	132647	133174	WP_125358464.1	EGK38_RS14655	GCF_003937295.1	DUF2778 domain-containing protein	Enterobacter hormaechei	Bacteria; Proteobacteria; Gammaproteobacteria; Enterobacterales; Enterobacteriaceae; Enterobacter; Enterobacter cloacae complex	DUF2778
NZ_NRXH01000094.1	1480	1773	WP_001324605.1	DUL66_RS11530	GCF_003302125.1	hypothetical protein	Escherichia coli	Bacteria; Proteobacteria; Gammaproteobacteria; Enterobacterales; Enterobacteriaceae; Escherichia	DUF2778
NZ_LEEI01000032.1	82345	82827	WP_047354753.1	ABR27_RS15065	GCF_001023315.1	DUF2778 domain-containing protein	Enterobacter hormaechei subsp. hormaechei	Bacteria; Proteobacteria; Gammaproteobacteria; Enterobacterales; Enterobacteriaceae; Enterobacter; Enterobacter cloacae complex	DUF2778
NC_013956.2	628782	629225	WP_080561349.1	PANA_RS21625	GCF_000025405.2	DUF2778 domain-containing protein	Pantoea ananatis LMG 20103	Bacteria; Proteobacteria; Gammaproteobacteria; Enterobacterales; Erwiniaceae; Pantoea	DUF2778
NZ_FJWR01000030.1	30182	30712	WP_063146617.1	A4078_RS21685	GCF_900075305.1	DUF2778 domain-containing protein	Enterobacter cloacae	Bacteria; Proteobacteria; Gammaproteobacteria; Enterobacterales; Enterobacteriaceae; Enterobacter; Enterobacter cloacae complex	DUF2778
NZ_LIHT01000076.1	128017	128541	WP_080435825.1	AL062_RS28235	GCF_001535725.1	DUF2778 domain-containing protein	Pseudomonas syringae pv. syringae	Bacteria; Proteobacteria; Gammaproteobacteria; Pseudomonadales; Pseudomonadaceae; Pseudomonas; Pseudomonas syringae	DUF2778
PIDW01000209.1	2365	2874	PLO84985.1	CWN54_08565	GCA_002861565.1	hypothetical protein	Klebsiella pneumoniae	Bacteria; Proteobacteria; Gammaproteobacteria; Enterobacterales; Enterobacteriaceae; Klebsiella	DUF2778
NZ_QAFH01000006.1	3263	3556	WP_001324605.1	DAH36_RS06170	GCF_004767035.1	hypothetical protein	Escherichia coli	Bacteria; Proteobacteria; Gammaproteobacteria; Enterobacterales; Enterobacteriaceae; Escherichia	DUF2778
NZ_MKIN01000024.1	265078	265560	WP_075616328.1	BJF91_RS20195	GCF_001938985.1	DUF2778 domain-containing protein	Rhizobium taibaishanense	Bacteria; Proteobacteria; Alphaproteobacteria; Rhizobiales; Rhizobiaceae; Rhizobium/Agrobacterium group; Rhizobium	DUF2778
NZ_LDSH01000002.1	186839	187360	WP_033740789.1	NS381_RS03165	GCF_001476355.1	DUF2778 domain-containing protein	Pantoea stewartii	Bacteria; Proteobacteria; Gammaproteobacteria; Enterobacterales; Erwiniaceae; Pantoea	DUF2778
NZ_FZGR01000126.1	1619	1912	WP_001324605.1	CPG55_RS25580	GCF_900195885.1	hypothetical protein	Escherichia coli	Bacteria; Proteobacteria; Gammaproteobacteria; Enterobacterales; Enterobacteriaceae; Escherichia	DUF2778
NZ_UGNM01000001.1	258563	259042	WP_072011421.1	DXZ63_RS01230	GCF_900452265.1	DUF2778 domain-containing protein	Kluyvera ascorbata	Bacteria; Proteobacteria; Gammaproteobacteria; Enterobacterales; Enterobacteriaceae; Kluyvera	DUF2778
NZ_UGNM01000001.1	2446603	2447118	WP_035895750.1	DXZ63_RS11665	GCF_900452265.1	DUF2778 domain-containing protein	Kluyvera ascorbata	Bacteria; Proteobacteria; Gammaproteobacteria; Enterobacterales; Enterobacteriaceae; Kluyvera	DUF2778
NZ_LFHB01000018.1	75590	76105	WP_050871239.1	AFK23_RS15805	GCF_001187305.1	DUF2778 domain-containing protein	Enterobacter hormaechei	Bacteria; Proteobacteria; Gammaproteobacteria; Enterobacterales; Enterobacteriaceae; Enterobacter; Enterobacter cloacae complex	DUF2778
NZ_NRUX01000194.1	60745	61038	WP_001324605.1	DT551_RS21070	GCF_003292975.1	hypothetical protein	Escherichia coli	Bacteria; Proteobacteria; Gammaproteobacteria; Enterobacterales; Enterobacteriaceae; Escherichia	DUF2778
NZ_CP026050.1	138312	138848	WP_072021557.1	MC51_RS00710	GCF_000783915.2	DUF2778 domain-containing protein	Serratia marcescens	Bacteria; Proteobacteria; Gammaproteobacteria; Enterobacterales; Yersiniaceae; Serratia	DUF2778
NZ_CP026050.1	4523720	4524247	WP_072021614.1	MC51_RS21275	GCF_000783915.2	DUF2778 domain-containing protein	Serratia marcescens	Bacteria; Proteobacteria; Gammaproteobacteria; Enterobacterales; Yersiniaceae; Serratia	DUF2778
NZ_AIAQ01000242.1	3792	4085	WP_001324605.1	ECC28309_RS29185	GCF_000446365.2	hypothetical protein	Escherichia coli C283_09	Bacteria; Proteobacteria; Gammaproteobacteria; Enterobacterales; Enterobacteriaceae; Escherichia	DUF2778
NZ_BBJG01000039.1	109299	109784	WP_080742112.1	BGL01S_RS38600	GCF_000739755.1	DUF2778 domain-containing protein	Burkholderia gladioli NBRC 13700	Bacteria; Proteobacteria; Betaproteobacteria; Burkholderiales; Burkholderiaceae; Burkholderia	DUF2778
NZ_LT222319.1	3352692	3353222	WP_083188414.1	PCPL58_RS29690	GCF_900074915.1	DUF2778 domain-containing protein	Pseudomonas cerasi	Bacteria; Proteobacteria; Gammaproteobacteria; Pseudomonadales; Pseudomonadaceae; Pseudomonas	DUF2778
NZ_NRON01000146.1	479	997	WP_105652636.1	CI879_RS21935	GCF_002979075.1	hypothetical protein	Cronobacter dublinensis	Bacteria; Proteobacteria; Gammaproteobacteria; Enterobacterales; Enterobacteriaceae; Cronobacter	DUF2778
NZ_UHJD01000004.1	310912	311265	WP_071819094.1	DXZ85_RS13955	GCF_900460735.1	DUF2778 domain-containing protein	Yersinia pseudotuberculosis	Bacteria; Proteobacteria; Gammaproteobacteria; Enterobacterales; Yersiniaceae; Yersinia	DUF2778
NZ_JZYX01000001.1	48719	49237	WP_080276788.1	SS37_RS26045	GCF_000958085.1	DUF2778 domain-containing protein	Enterobacter genomosp. N	Bacteria; Proteobacteria; Gammaproteobacteria; Enterobacterales; Enterobacteriaceae; Enterobacter; Enterobacter cloacae complex; Enterobacter cloacae complex clade N	DUF2778
NZ_OVDM01000065.1	1985	2494	WP_004187073.1	DK327_RS29945	GCF_900407075.1	DUF2778 domain-containing protein	Klebsiella variicola	Bacteria; Proteobacteria; Gammaproteobacteria; Enterobacterales; Enterobacteriaceae; Klebsiella	DUF2778
NZ_AAYV01000010.1	143065	143418	WP_071525534.1	YPE1979001_RS06820	GCF_000169695.1	DUF2778 domain-containing protein	Yersinia pestis biovar Antiqua str. E1979001	Bacteria; Proteobacteria; Gammaproteobacteria; Enterobacterales; Yersiniaceae; Yersinia	DUF2778
NZ_CTRG01000027.1	688	1215	WP_050132371.1	AK358_RS20685	GCF_001223065.1	DUF2778 domain-containing protein	Yersinia enterocolitica	Bacteria; Proteobacteria; Gammaproteobacteria; Enterobacterales; Yersiniaceae; Yersinia	DUF2778
NZ_AYSV01000008.1	9518	9781	WP_081710602.1	V757_RS27790	GCF_000506865.1	DUF2778 domain-containing protein	Pelistega indica	Bacteria; Proteobacteria; Betaproteobacteria; Burkholderiales; Alcaligenaceae; Pelistega	DUF2778
NZ_AYSV01000008.1	9803	9976	WP_081710603.1	V757_RS27795	GCF_000506865.1	DUF2778 domain-containing protein	Pelistega indica	Bacteria; Proteobacteria; Betaproteobacteria; Burkholderiales; Alcaligenaceae; Pelistega	DUF2778
NZ_CXFV01000261.1	2159	2953	WP_072105231.1	ALC69_RS25840	GCF_001247925.1	RHS repeat protein	Shigella sonnei	Bacteria; Proteobacteria; Gammaproteobacteria; Enterobacterales; Enterobacteriaceae; Shigella	RHS+DUF2778
NZ_VCBB01000002.1	250530	251009	WP_072036697.1	FFB58_RS06445	GCF_005843915.1	DUF2778 domain-containing protein	Enterobacter sp. MF024	Bacteria; Proteobacteria; Gammaproteobacteria; Enterobacterales; Enterobacteriaceae; Enterobacter	DUF2778
NZ_MSRB01000019.1	1460	1753	WP_086586307.1	C7V11_RS19425	GCF_002154075.1	type IV secretion protein Rhs	Escherichia coli	Bacteria; Proteobacteria; Gammaproteobacteria; Enterobacterales; Enterobacteriaceae; Escherichia
NZ_CP025856.1	3069610	3069903	WP_071531299.1	CXV93_RS15095	GCF_003956165.1	type IV secretion protein Rhs	Escherichia coli	Bacteria; Proteobacteria; Gammaproteobacteria; Enterobacterales; Enterobacteriaceae; Escherichia	DUF2778
NZ_QQXI01000046.1	6071	6556	WP_115764545.1	DZF78_RS11745	GCF_003369505.1	DUF2778 domain-containing protein	Pantoea agglomerans	Bacteria; Proteobacteria; Gammaproteobacteria; Enterobacterales; Erwiniaceae; Pantoea; Pantoea agglomerans group	DUF2778
NZ_SBKE01000029.1	4205	4498	WP_001324605.1	EQH54_RS18225	GCF_004054205.1	hypothetical protein	Escherichia coli	Bacteria; Proteobacteria; Gammaproteobacteria; Enterobacterales; Enterobacteriaceae; Escherichia	DUF2778
FTSF01000231.1	74	2635	SIX93766.1	SAMEA2054243_04252	GCA_900157555.1	rhsB protein in rhs element	Shigella sonnei	Bacteria; Proteobacteria; Gammaproteobacteria; Enterobacterales; Enterobacteriaceae; Shigella	RHS_repeat+RHS_repeat+RHS_repeat+RHS_repeat+RHS_repeat+RHS_repeat+RHS_repeat+RHS+DUF2778
NZ_AHHM01000149.1	17885	18178	WP_001348663.1	ECC1470_RS26910	GCF_000498215.1	hypothetical protein	Escherichia coli ECC-1470	Bacteria; Proteobacteria; Gammaproteobacteria; Enterobacterales; Enterobacteriaceae; Escherichia	DUF2778
CP001875.2	628632	629225	ADD75708.1	PANA_0541	GCA_000025405.2	Hypothetical Protein	Pantoea ananatis LMG 20103	Bacteria; Proteobacteria; Gammaproteobacteria; Enterobacterales; Erwiniaceae; Pantoea	DUF2778
NZ_AQCY01000134.1	6699	6992	WP_071531299.1	ECBCE034MS14_RS29970	GCF_000354335.2	type IV secretion protein Rhs	Escherichia coli BCE034_MS-14	Bacteria; Proteobacteria; Gammaproteobacteria; Enterobacterales; Enterobacteriaceae; Escherichia	DUF2778
NZ_CP016889.1	2131514	2131780	WP_081325925.1	BEE12_RS23840	GCF_001709315.1	DUF2778 domain-containing protein	Pantoea agglomerans	Bacteria; Proteobacteria; Gammaproteobacteria; Enterobacterales; Erwiniaceae; Pantoea; Pantoea agglomerans group	DUF2778
NZ_CP016890.1	522401	522931	WP_010246718.1	BEE12_RS21725	GCF_001709315.1	DUF2778 domain-containing protein	Pantoea agglomerans	Bacteria; Proteobacteria; Gammaproteobacteria; Enterobacterales; Erwiniaceae; Pantoea; Pantoea agglomerans group	DUF2778
NZ_NRLT01000021.1	69677	70192	WP_097641131.1	CI919_RS13585	GCF_002977765.1	DUF2778 domain-containing protein	Cronobacter sakazakii	Bacteria; Proteobacteria; Gammaproteobacteria; Enterobacterales; Enterobacteriaceae; Cronobacter	TM
NZ_JYMG01000005.1	264535	265065	WP_045141659.1	UO88_RS04370	GCF_000952315.1	DUF2778 domain-containing protein	Enterobacter hormaechei	Bacteria; Proteobacteria; Gammaproteobacteria; Enterobacterales; Enterobacteriaceae; Enterobacter; Enterobacter cloacae complex	DUF2778
NZ_CP009478.1	14779	15261	WP_004193786.1	BG16_RS13070	GCF_000959225.1	DUF2778 domain-containing protein	Burkholderia pseudomallei MSHR2543	Bacteria; Proteobacteria; Betaproteobacteria; Burkholderiales; Burkholderiaceae; Burkholderia; pseudomallei group	DUF2778
NZ_CP009478.1	642432	642713	WP_023359961.1	BG16_RS15885	GCF_000959225.1	DUF2778 domain-containing protein	Burkholderia pseudomallei MSHR2543	Bacteria; Proteobacteria; Betaproteobacteria; Burkholderiales; Burkholderiaceae; Burkholderia; pseudomallei group	DUF2778
NZ_CP009478.1	2808203	2808685	WP_038745249.1	BG16_RS25840	GCF_000959225.1	DUF2778 domain-containing protein	Burkholderia pseudomallei MSHR2543	Bacteria; Proteobacteria; Betaproteobacteria; Burkholderiales; Burkholderiaceae; Burkholderia; pseudomallei group	DUF2778
NZ_FOKX01000001.1	615627	616085	WP_092290367.1	BM220_RS02850	GCF_900112215.1	DUF2778 domain-containing protein	Cupriavidus sp. OV038	Bacteria; Proteobacteria; Betaproteobacteria; Burkholderiales; Burkholderiaceae; Cupriavidus	DUF2778
NZ_SNVI01000002.1	2831204	2831683	WP_134464367.1	E2553_RS32440	GCF_004402975.1	DUF2778 domain-containing protein	Paraburkholderia dipogonis	Bacteria; Proteobacteria; Betaproteobacteria; Burkholderiales; Burkholderiaceae; Paraburkholderia	DUF2778
NZ_PYHJ01000004.1	476490	477017	WP_071596086.1	C7Y41_RS13010	GCF_003057195.1	DUF2778 domain-containing protein	Klebsiella aerogenes	Bacteria; Proteobacteria; Gammaproteobacteria; Enterobacterales; Enterobacteriaceae; Klebsiella	DUF2778
CQEJ01000006.1	103387	103914	CNK89026.1	ERS137965_01375	GCA_001091225.1	Protein of uncharacterised function (DUF2778)	Yersinia aldovae	Bacteria; Proteobacteria; Gammaproteobacteria; Enterobacterales; Yersiniaceae; Yersinia	DUF2778
NZ_LEDN01000069.1	36619	37101	WP_072049987.1	ABF74_RS24680	GCF_001022675.1	DUF2778 domain-containing protein	Enterobacter genomosp. L	Bacteria; Proteobacteria; Gammaproteobacteria; Enterobacterales; Enterobacteriaceae; Enterobacter; Enterobacter cloacae complex; Enterobacter cloacae complex clade L	DUF2778
NZ_AP014950.1	4877959	4878480	WP_038808081.1	KPYH43_RS22825	GCF_001548315.1	DUF2778 domain-containing protein	Klebsiella pneumoniae	Bacteria; Proteobacteria; Gammaproteobacteria; Enterobacterales; Enterobacteriaceae; Klebsiella	DUF2778
NZ_PYEP01000004.1	114078	114593	WP_106877175.1	C7G83_RS10390	GCF_003017875.1	hypothetical protein	Siccibacter turicensis	Bacteria; Proteobacteria; Gammaproteobacteria; Enterobacterales; Enterobacteriaceae; Siccibacter	DUF2778
NZ_ADWS01000038.1	1715	2008	WP_001348663.1	HMPREF9348_RS28100	GCF_000179115.1	hypothetical protein	Escherichia coli MS 145-7	Bacteria; Proteobacteria; Gammaproteobacteria; Enterobacterales; Enterobacteriaceae; Escherichia	DUF2778
NZ_CP022823.1	4880490	4881011	WP_080924960.1	B8P98_RS24590	GCF_002269255.1	DUF2778 domain-containing protein	Klebsiella quasivariicola	Bacteria; Proteobacteria; Gammaproteobacteria; Enterobacterales; Enterobacteriaceae; Klebsiella	DUF2778
NZ_NBKI01000163.1	120371	120664	WP_001324605.1	B6K37_RS13710	GCF_003146375.1	hypothetical protein	Escherichia coli	Bacteria; Proteobacteria; Gammaproteobacteria; Enterobacterales; Enterobacteriaceae; Escherichia	DUF2778
NZ_AIAD01000225.1	4462	4755	WP_001324605.1	MSO_RS29190	GCF_000446095.2	hypothetical protein	Escherichia coli C1244_91	Bacteria; Proteobacteria; Gammaproteobacteria; Enterobacterales; Enterobacteriaceae; Escherichia	DUF2778
NZ_QGNI01000011.1	45454	45969	WP_139936587.1	DK925_RS08100	GCF_006382615.1	DUF2778 domain-containing protein	Enterobacter cloacae	Bacteria; Proteobacteria; Gammaproteobacteria; Enterobacterales; Enterobacteriaceae; Enterobacter; Enterobacter cloacae complex	DUF2778
CXFJ01000265.1	162	1295	CST46521.1	ERS025888_04783	GCA_001255095.1	rhsB protein in rhs element	Shigella sonnei	Bacteria; Proteobacteria; Gammaproteobacteria; Enterobacterales; Enterobacteriaceae; Shigella	RHS+DUF2778
NZ_LYAB01000262.1	494	706	WP_087889314.1	A8G06_RS12575	GCF_002190815.1	type IV secretion protein Rhs	Escherichia coli	Bacteria; Proteobacteria; Gammaproteobacteria; Enterobacterales; Enterobacteriaceae; Escherichia	DUF2778
NZ_PITQ01000017.1	35154	35636	WP_101079988.1	CWS43_RS25690	GCF_002834385.1	hypothetical protein	Rahnella sp. AA	Bacteria; Proteobacteria; Gammaproteobacteria; Enterobacterales; Yersiniaceae; Rahnella	DUF2778
NZ_QBJD02000020.1	56893	57414	WP_112012739.1	DBY73_RS19565	GCF_003057745.1	DUF2778 domain-containing protein	Enterobacter sp. RIT 418	Bacteria; Proteobacteria; Gammaproteobacteria; Enterobacterales; Enterobacteriaceae; Enterobacter	DUF2778
NZ_LXZZ01000906.1	735	974	WP_087896133.1	A8G20_RS20425	GCF_002190865.1	type IV secretion protein Rhs	Escherichia coli	Bacteria; Proteobacteria; Gammaproteobacteria; Enterobacterales; Enterobacteriaceae; Escherichia	DUF2778
NZ_JYHI01000037.1	2635	3168	WP_080336662.1	PSPCFBP1754_RS21385	GCF_000935795.1	DUF2778 domain-containing protein	Pseudomonas syringae pv. papulans	Bacteria; Proteobacteria; Gammaproteobacteria; Pseudomonadales; Pseudomonadaceae; Pseudomonas; Pseudomonas syringae	DUF2778
NZ_CP028349.1	1045900	1046415	WP_107319307.1	C9381_RS04905	GCF_003032455.1	hypothetical protein	Pantoea vagans	Bacteria; Proteobacteria; Gammaproteobacteria; Enterobacterales; Erwiniaceae; Pantoea	DUF2778
NZ_NOOU01000012.1	128191	128484	WP_001324605.1	A7Z84_RS13215	GCF_002519775.1	hypothetical protein	Escherichia coli	Bacteria; Proteobacteria; Gammaproteobacteria; Enterobacterales; Enterobacteriaceae; Escherichia	DUF2778
NZ_JJMI01000023.1	6501	7022	WP_036108859.1	DT73_RS11990	GCF_000705335.1	DUF2778 domain-containing protein	Mangrovibacter sp. MFB070	Bacteria; Proteobacteria; Gammaproteobacteria; Enterobacterales; Enterobacteriaceae; Mangrovibacter	DUF2778
NZ_FOQN01000001.1	921681	922208	WP_071994508.1	BM007_RS04470	GCF_900113755.1	DUF2778 domain-containing protein	Enterobacter sp. NFIX59	Bacteria; Proteobacteria; Gammaproteobacteria; Enterobacterales; Enterobacteriaceae; Enterobacter	DUF2778
NZ_NOFD01000011.1	1460	1753	WP_001324605.1	ATB22_RS12195	GCF_002517035.1	hypothetical protein	Escherichia coli	Bacteria; Proteobacteria; Gammaproteobacteria; Enterobacterales; Enterobacteriaceae; Escherichia	DUF2778
CXEP01000385.1	34	747	CST35339.1	ERS009867_04437	GCA_001256535.1	rhsB protein in rhs element	Shigella sonnei	Bacteria; Proteobacteria; Gammaproteobacteria; Enterobacterales; Enterobacteriaceae; Shigella	RHS+DUF2778
NZ_KZ819090.1	76862	77344	WP_136167996.1	DDT56_RS19110	GCF_003115855.1	DUF2778 domain-containing protein	Brenneria sp. CFCC 11842	Bacteria; Proteobacteria; Gammaproteobacteria; Enterobacterales; Pectobacteriaceae; Brenneria	DUF2778
NZ_PVNC01000006.1	228497	228979	WP_106308572.1	B0G75_RS18780	GCF_003001875.1	hypothetical protein	Paraburkholderia sp. BL18I3N2	Bacteria; Proteobacteria; Betaproteobacteria; Burkholderiales; Burkholderiaceae; Paraburkholderia	DUF2778
NZ_LXTW01000010.1	3646	4776	WP_082995435.1	A7456_RS04105	GCF_001679005.1	hypothetical protein	Moraxella nonliquefaciens	Bacteria; Proteobacteria; Gammaproteobacteria; Pseudomonadales; Moraxellaceae; Moraxella	RHS+DUF2778
NZ_LOFR01000086.1	123205	123498	WP_001324605.1	AML06_RS28610	GCF_001606895.1	hypothetical protein	Escherichia coli	Bacteria; Proteobacteria; Gammaproteobacteria; Enterobacterales; Enterobacteriaceae; Escherichia	DUF2778
NZ_ADRV01000695.1	1723	2076	WP_071525534.1	DW20_RS0121935	GCF_000324705.1	DUF2778 domain-containing protein	Yersinia pestis D1964002	Bacteria; Proteobacteria; Gammaproteobacteria; Enterobacterales; Yersiniaceae; Yersinia	DUF2778
NZ_LRSA01000217.1	2228	5179	WP_072105946.1	AWZ63_RS18140	GCF_001688545.1	type IV secretion protein Rhs	Shigella sonnei	Bacteria; Proteobacteria; Gammaproteobacteria; Enterobacterales; Enterobacteriaceae; Shigella	RHS_repeat+RHS_repeat+RHS_repeat+RHS_repeat+RHS_repeat+RHS_repeat+RHS_repeat+RHS_repeat+RHS_repeat+RHS+DUF2778
NZ_FJXZ01000001.1	603696	604175	WP_072207507.1	A4067_RS22685	GCF_900075485.1	DUF2778 domain-containing protein	Enterobacter cloacae	Bacteria; Proteobacteria; Gammaproteobacteria; Enterobacterales; Enterobacteriaceae; Enterobacter; Enterobacter cloacae complex	DUF2778
NZ_AQCL01000230.1	1702	1995	WP_001324605.1	ECMP0215527_RS30895	GCF_000354615.2	hypothetical protein	Escherichia coli MP021552.7	Bacteria; Proteobacteria; Gammaproteobacteria; Enterobacterales; Enterobacteriaceae; Escherichia	DUF2778
NZ_AKRM01000323.1	14426	14779	WP_071525534.1	YPPY01_RS117870	GCF_000268545.1	DUF2778 domain-containing protein	Yersinia pestis PY-01	Bacteria; Proteobacteria; Gammaproteobacteria; Enterobacterales; Yersiniaceae; Yersinia	DUF2778
NZ_JASR01000001.1	2933479	2933772	WP_071531299.1	BU55_RS29545	GCF_000703285.1	type IV secretion protein Rhs	Escherichia coli O146:H21 str. 2010C-3325	Bacteria; Proteobacteria; Gammaproteobacteria; Enterobacterales; Enterobacteriaceae; Escherichia	DUF2778
NZ_NOEA01000011.1	309	602	WP_001324605.1	BW334_RS11230	GCF_002517555.1	hypothetical protein	Escherichia coli	Bacteria; Proteobacteria; Gammaproteobacteria; Enterobacterales; Enterobacteriaceae; Escherichia	DUF2778
NZ_LVKV01000085.1	14943	15425	WP_020957368.1	AR466_RS15960	GCF_001696875.1	DUF2778 domain-containing protein	Ralstonia solanacearum	Bacteria; Proteobacteria; Betaproteobacteria; Burkholderiales; Burkholderiaceae; Ralstonia	DUF2778
NZ_NSIZ01000036.1	88772	89293	WP_102750807.1	CK477_RS15130	GCF_002885835.1	hypothetical protein	Enterobacter cloacae	Bacteria; Proteobacteria; Gammaproteobacteria; Enterobacterales; Enterobacteriaceae; Enterobacter; Enterobacter cloacae complex	DUF2778
NZ_FLWD01000004.1	331907	332422	WP_064146481.1	BC395_RS20010	GCF_900092955.1	DUF2778 domain-containing protein	Klebsiella pneumoniae	Bacteria; Proteobacteria; Gammaproteobacteria; Enterobacterales; Enterobacteriaceae; Klebsiella	DUF2778
NZ_PIBS01000101.1	709	1218	WP_004187073.1	CWM86_RS07360	GCF_002856765.1	DUF2778 domain-containing protein	Klebsiella pneumoniae	Bacteria; Proteobacteria; Gammaproteobacteria; Enterobacterales; Enterobacteriaceae; Klebsiella	DUF2778
NZ_JACW01000006.1	147199	147717	WP_080690920.1	Z168_RS0105635	GCF_000568175.1	DUF2778 domain-containing protein	Enterobacter asburiae C1	Bacteria; Proteobacteria; Gammaproteobacteria; Enterobacterales; Enterobacteriaceae; Enterobacter; Enterobacter cloacae complex	DUF2778
NZ_JGVW01000068.1	21844	22362	WP_083493977.1	LIG30_RS25215	GCF_000687455.2	DUF2778 domain-containing protein	Burkholderia sp. lig30	Bacteria; Proteobacteria; Betaproteobacteria; Burkholderiales; Burkholderiaceae; Burkholderia	DUF2778
NZ_LAQU01000150.1	1029	1511	WP_081765240.1	WM40_RS29330	GCF_000970345.1	DUF2778 domain-containing protein	Robbsia andropogonis	Bacteria; Proteobacteria; Betaproteobacteria; Burkholderiales; Burkholderiaceae; Robbsia	DUF2778
NZ_ADPM01000247.1	3291	3644	WP_071525534.1	MZ83_RS0120645	GCF_000323485.1	DUF2778 domain-containing protein	Yersinia pestis 620024	Bacteria; Proteobacteria; Gammaproteobacteria; Enterobacterales; Yersiniaceae; Yersinia	DUF2778
FKYS01000050.1	732	1106	SAQ64097.1	SAMEA2273883_05785	GCA_900083635.1	Protein of uncharacterised function (DUF2778)	Klebsiella oxytoca	Bacteria; Proteobacteria; Gammaproteobacteria; Enterobacterales; Enterobacteriaceae; Klebsiella	DUF2778
NZ_PQII01000007.1	154101	154583	WP_103690871.1	C3Y08_RS08070	GCF_002917905.1	DUF2778 domain-containing protein	Burkholderia gladioli	Bacteria; Proteobacteria; Betaproteobacteria; Burkholderiales; Burkholderiaceae; Burkholderia	DUF2778
NZ_CCQC01000038.1	31890	32183	WP_071525005.1	MY79_RS28460	GCF_000752775.1	type IV secretion protein Rhs	Escherichia coli	Bacteria; Proteobacteria; Gammaproteobacteria; Enterobacterales; Enterobacteriaceae; Escherichia	DUF2778
NZ_RPEB01000003.1	6109	6645	WP_045359433.1	EGH44_RS12120	GCF_003951175.1	DUF2778 domain-containing protein	Klebsiella aerogenes	Bacteria; Proteobacteria; Gammaproteobacteria; Enterobacterales; Enterobacteriaceae; Klebsiella	DUF2778
NZ_CHYV01000002.1	163978	164505	WP_050132371.1	AP296_RS03160	GCF_001319325.1	DUF2778 domain-containing protein	Yersinia enterocolitica	Bacteria; Proteobacteria; Gammaproteobacteria; Enterobacterales; Yersiniaceae; Yersinia	DUF2778
OCMX01000001.1	2275219	2275683	SOD33205.1	SAMN06272783_2189	GCA_900215445.1	Protein of unknown function	Serratia sp. JKS296	Bacteria; Proteobacteria; Gammaproteobacteria; Enterobacterales; Yersiniaceae; Serratia	DUF2778
NZ_AJXI01000056.1	58491	59024	WP_080726039.1	A3SK_RS0109470	GCF_000275945.1	DUF2778 domain-containing protein	Pseudomonas amygdali pv. tabaci str. 6605	Bacteria; Proteobacteria; Gammaproteobacteria; Pseudomonadales; Pseudomonadaceae; Pseudomonas; Pseudomonas amygdali	DUF2778
NZ_CP025865.1	2705577	2705870	WP_001324605.1	CXX09_RS13165	GCF_003956425.1	hypothetical protein	Escherichia coli	Bacteria; Proteobacteria; Gammaproteobacteria; Enterobacterales; Enterobacteriaceae; Escherichia	DUF2778
NZ_CWYG01000203.1	2213	4676	WP_072116788.1	ALG10_RS24385	GCF_001255035.1	type IV secretion protein Rhs	Shigella sonnei	Bacteria; Proteobacteria; Gammaproteobacteria; Enterobacterales; Enterobacteriaceae; Shigella	RHS_repeat+RHS_repeat+RHS_repeat+RHS_repeat+RHS_repeat+RHS_repeat+RHS+DUF2778
NZ_MTHP01000158.1	4285	4803	WP_020315097.1	BV326_RS27790	GCF_002174995.1	DUF2778 domain-containing protein	Pseudomonas syringae pv. actinidiae	Bacteria; Proteobacteria; Gammaproteobacteria; Pseudomonadales; Pseudomonadaceae; Pseudomonas; Pseudomonas syringae	DUF2778
NZ_PGLM01000010.1	1781	2074	WP_001324605.1	CUQ22_RS13770	GCF_003010335.1	hypothetical protein	Escherichia coli	Bacteria; Proteobacteria; Gammaproteobacteria; Enterobacterales; Enterobacteriaceae; Escherichia	DUF2778
NZ_QKOQ01000093.1	3109	3618	WP_004187073.1	DN614_RS30985	GCF_004024445.1	DUF2778 domain-containing protein	Klebsiella michiganensis	Bacteria; Proteobacteria; Gammaproteobacteria; Enterobacterales; Enterobacteriaceae; Klebsiella	DUF2778
NZ_PVFX01000055.1	3796	4278	WP_046581707.1	C6Q13_RS11980	GCF_002980955.1	DUF2778 domain-containing protein	Burkholderia gladioli	Bacteria; Proteobacteria; Betaproteobacteria; Burkholderiales; Burkholderiaceae; Burkholderia	DUF2778
NZ_CM004291.1	148330	148860	WP_063877226.1	A6A26_RS01970	GCF_001641135.1	DUF2778 domain-containing protein	Pantoea sp. OXWO6B1	Bacteria; Proteobacteria; Gammaproteobacteria; Enterobacterales; Erwiniaceae; Pantoea	DUF2778
NZ_ACHU02001109.1	1061	1594	WP_080726039.1	C1E_RS25380	GCF_000159835.2	DUF2778 domain-containing protein	Pseudomonas amygdali pv. tabaci str. ATCC 11528	Bacteria; Proteobacteria; Gammaproteobacteria; Pseudomonadales; Pseudomonadaceae; Pseudomonas; Pseudomonas amygdali	DUF2778
NZ_AFWL01000257.1	3687	4145	WP_011002794.1	IOU_RS0116325	GCF_000223115.1	DUF2778 domain-containing protein	Ralstonia solanacearum Y45	Bacteria; Proteobacteria; Betaproteobacteria; Burkholderiales; Burkholderiaceae; Ralstonia	DUF2778
NZ_CXYL01000009.1	3976	4269	WP_001324605.1	AMM11_RS26800	GCF_001268325.1	hypothetical protein	Escherichia coli	Bacteria; Proteobacteria; Gammaproteobacteria; Enterobacterales; Enterobacteriaceae; Escherichia	DUF2778
CABDVN010000003.1	691685	692161	VTM72618.1	NCTC9155_02898	GCA_901420545.1	Protein of uncharacterised function (DUF2778)	Raoultella ornithinolytica	Bacteria; Proteobacteria; Gammaproteobacteria; Enterobacterales; Enterobacteriaceae; Raoultella	DUF2778
NZ_LOJC01000089.1	142001	142294	WP_001324605.1	AML36_RS29540	GCF_001606435.1	hypothetical protein	Escherichia coli	Bacteria; Proteobacteria; Gammaproteobacteria; Enterobacterales; Enterobacteriaceae; Escherichia	DUF2778
NZ_QKOM01000267.1	4510	5040	WP_047173257.1	DN594_RS27345	GCF_004024455.1	DUF2778 domain-containing protein	Enterobacter cloacae	Bacteria; Proteobacteria; Gammaproteobacteria; Enterobacterales; Enterobacteriaceae; Enterobacter; Enterobacter cloacae complex	DUF2778
NZ_QETR01000014.1	71907	72200	WP_001324605.1	DC468_RS11800	GCF_003328195.1	hypothetical protein	Escherichia coli	Bacteria; Proteobacteria; Gammaproteobacteria; Enterobacterales; Enterobacteriaceae; Escherichia	DUF2778
NZ_CEFP01000006.1	1846687	1847172	WP_073999546.1	A0869_RS22985	GCF_900068865.1	DUF2778 domain-containing protein	Pantoea vagans	Bacteria; Proteobacteria; Gammaproteobacteria; Enterobacterales; Erwiniaceae; Pantoea	DUF2778
NZ_NRVW01000108.1	3269	3562	WP_001324605.1	DT570_RS18130	GCF_003293555.1	hypothetical protein	Escherichia coli	Bacteria; Proteobacteria; Gammaproteobacteria; Enterobacterales; Enterobacteriaceae; Escherichia	DUF2778
NZ_KB976059.1	258145	258630	WP_016151474.1	WC7_RS24995	GCF_000398845.1	DUF2778 domain-containing protein	Citrobacter sp. KTE151	Bacteria; Proteobacteria; Gammaproteobacteria; Enterobacterales; Enterobacteriaceae; Citrobacter	DUF2778
NZ_LR217818.1	113557	113850	WP_001324605.1	E4V11_RS00555	GCF_900699165.1	hypothetical protein	Escherichia coli	Bacteria; Proteobacteria; Gammaproteobacteria; Enterobacterales; Enterobacteriaceae; Escherichia	DUF2778
NZ_BAXZ01000030.1	63258	63737	WP_084168898.1	BAC01S_RS34150	GCF_000684975.1	DUF2778 domain-containing protein	Paraburkholderia acidipaludis NBRC 101816	Bacteria; Proteobacteria; Betaproteobacteria; Burkholderiales; Burkholderiaceae; Paraburkholderia	DUF2778
NZ_FWYS01000054.1	2832	3338	WP_085206670.1	B9N80_RS27100	GCF_900176855.1	DUF2778 domain-containing protein	Klebsiella pneumoniae	Bacteria; Proteobacteria; Gammaproteobacteria; Enterobacterales; Enterobacteriaceae; Klebsiella	DUF2778
NZ_NQAJ01000059.1	1460	1753	WP_001324605.1	CI640_RS11110	GCF_002246515.1	hypothetical protein	Shigella sonnei	Bacteria; Proteobacteria; Gammaproteobacteria; Enterobacterales; Enterobacteriaceae; Shigella	DUF2778
NZ_CAQT01000197.1	1569	1922	WP_071525534.1	QZ22_RS16905	GCF_000343955.1	DUF2778 domain-containing protein	Yersinia pseudotuberculosis B-6796	Bacteria; Proteobacteria; Gammaproteobacteria; Enterobacterales; Yersiniaceae; Yersinia	DUF2778
NZ_APXT01000176.1	3288	3581	WP_071597280.1	ECP029894214_RS29010	GCF_000358815.1	type IV secretion protein Rhs	Escherichia coli P0298942.14	Bacteria; Proteobacteria; Gammaproteobacteria; Enterobacterales; Enterobacteriaceae; Escherichia	DUF2778
NZ_MDVG01000048.1	79805	80326	WP_100135624.1	BGI37_RS04010	GCF_002777495.1	DUF2778 domain-containing protein	Snodgrassella alvi	Bacteria; Proteobacteria; Betaproteobacteria; Neisseriales; Neisseriaceae; Snodgrassella	DUF2778
NZ_NDIV01000097.1	12695	13174	WP_047074080.1	EF450_RS13620	GCF_002162415.1	DUF2778 domain-containing protein	Enterobacter roggenkampii	Bacteria; Proteobacteria; Gammaproteobacteria; Enterobacterales; Enterobacteriaceae; Enterobacter; Enterobacter cloacae complex	DUF2778
NZ_ABHP01000001.1	32366	32659	WP_071525005.1	ECH7EC4113_RS30285	GCF_000171935.1	type IV secretion protein Rhs	Escherichia coli O157:H7 str. EC4113	Bacteria; Proteobacteria; Gammaproteobacteria; Enterobacterales; Enterobacteriaceae; Escherichia	DUF2778
NZ_CP014474.1	2628192	2628722	WP_061323153.1	AXX16_RS11975	GCF_001572725.1	DUF2778 domain-containing protein	Serratia rubidaea	Bacteria; Proteobacteria; Gammaproteobacteria; Enterobacterales; Yersiniaceae; Serratia	DUF2778
NZ_CP014474.1	3110335	3110853	WP_071889398.1	AXX16_RS22985	GCF_001572725.1	DUF2778 domain-containing protein	Serratia rubidaea	Bacteria; Proteobacteria; Gammaproteobacteria; Enterobacterales; Yersiniaceae; Serratia	DUF2778
NZ_NRMA01000179.1	4680	5201	WP_071601459.1	CI911_RS20355	GCF_002977865.1	DUF2778 domain-containing protein	Cronobacter sakazakii	Bacteria; Proteobacteria; Gammaproteobacteria; Enterobacterales; Enterobacteriaceae; Cronobacter	DUF2778
NZ_AMRY01000032.1	339	815	WP_088883439.1	C881_RS26330	GCF_002895535.1	DUF2778 domain-containing protein	Raoultella ornithinolytica HKSH1	Bacteria; Proteobacteria; Gammaproteobacteria; Enterobacterales; Enterobacteriaceae; Raoultella	DUF2778
NZ_RKJK01000003.1	3267640	3267933	WP_125272960.1	EGT39_RS17060	GCF_003938885.1	type IV secretion protein Rhs	Escherichia coli	Bacteria; Proteobacteria; Gammaproteobacteria; Enterobacterales; Enterobacteriaceae; Escherichia	DUF2778
NZ_QICO01000001.1	436444	436965	WP_110267811.1	C7433_RS02000	GCF_003201175.1	DUF2778 domain-containing protein	Pantoea sp. PNA 03-3	Bacteria; Proteobacteria; Gammaproteobacteria; Enterobacterales; Erwiniaceae; Pantoea	DUF2778
NZ_QKOY01000030.1	3867	4382	WP_008501362.1	DN460_RS17745	GCF_004024145.1	DUF2778 domain-containing protein	Enterobacter cloacae	Bacteria; Proteobacteria; Gammaproteobacteria; Enterobacterales; Enterobacteriaceae; Enterobacter; Enterobacter cloacae complex	DUF2778
NZ_LT222314.1	21802	22329	WP_004661067.1	PCPL58_RS00660	GCF_900074915.1	DUF2778 domain-containing protein	Pseudomonas cerasi	Bacteria; Proteobacteria; Gammaproteobacteria; Pseudomonadales; Pseudomonadaceae; Pseudomonas	DUF2778
NZ_NMFR01000006.1	4074	4367	WP_001324605.1	BEB39_RS06590	GCF_002543425.1	hypothetical protein	Escherichia coli	Bacteria; Proteobacteria; Gammaproteobacteria; Enterobacterales; Enterobacteriaceae; Escherichia	DUF2778
NZ_AZUB01000005.1	350246	350851	WP_032650191.1	P349_RS07810	GCF_000568095.1	DUF2778 domain-containing protein	Enterobacter sp. DC4	Bacteria; Proteobacteria; Gammaproteobacteria; Enterobacterales; Enterobacteriaceae; Enterobacter	DUF2778
NZ_SMGP01000004.1	975377	975856	WP_132382922.1	B0G74_RS40835	GCF_004339745.1	DUF2778 domain-containing protein	Paraburkholderia sp. BL9I2N2	Bacteria; Proteobacteria; Betaproteobacteria; Burkholderiales; Burkholderiaceae; Paraburkholderia	DUF2778
NZ_RBUQ01000039.1	3710	4240	WP_010209767.1	ALP13_RS03230	GCF_003702755.1	DUF2778 domain-containing protein	Pseudomonas syringae pv. maculicola	Bacteria; Proteobacteria; Gammaproteobacteria; Pseudomonadales; Pseudomonadaceae; Pseudomonas	DUF2778
LOWE01000076.1	173780	174262	KVE51278.1	WS71_13305	GCA_001522635.1	hypothetical protein	Burkholderia sp. BDU8	Bacteria; Proteobacteria; Betaproteobacteria; Burkholderiales; Burkholderiaceae; Burkholderia; pseudomallei group	DUF2778
NZ_LGYX01000007.1	223891	224406	WP_072123856.1	AFL22_RS23255	GCF_001264395.1	DUF2778 domain-containing protein	Pantoea sp. CFSAN033090	Bacteria; Proteobacteria; Gammaproteobacteria; Enterobacterales; Erwiniaceae; Pantoea	DUF2778
NZ_LGYX01000007.1	230263	230529	WP_072123860.1	AFL22_RS23270	GCF_001264395.1	DUF2778 domain-containing protein	Pantoea sp. CFSAN033090	Bacteria; Proteobacteria; Gammaproteobacteria; Enterobacterales; Erwiniaceae; Pantoea	DUF2778
NZ_FLZF01000022.1	85598	85891	WP_001324605.1	BUA52_RS17110	GCF_900093865.1	hypothetical protein	Escherichia coli	Bacteria; Proteobacteria; Gammaproteobacteria; Enterobacterales; Enterobacteriaceae; Escherichia	DUF2778
NZ_NEEN01000001.1	96394	96909	WP_087530114.1	B9Q24_RS00435	GCF_002785705.1	DUF2778 domain-containing protein	Enterobacter kobei	Bacteria; Proteobacteria; Gammaproteobacteria; Enterobacterales; Enterobacteriaceae; Enterobacter; Enterobacter cloacae complex	DUF2778
NZ_RBUX01000175.1	11261	11794	WP_122366942.1	ALP06_RS17635	GCF_003703115.1	DUF2778 domain-containing protein	Pseudomonas coronafaciens pv. atropurpurea	Bacteria; Proteobacteria; Gammaproteobacteria; Pseudomonadales; Pseudomonadaceae; Pseudomonas; Pseudomonas coronafaciens	DUF2778
NZ_FZHS01000096.1	1619	1912	WP_001324605.1	CPH47_RS28720	GCF_900196055.1	hypothetical protein	Escherichia coli	Bacteria; Proteobacteria; Gammaproteobacteria; Enterobacterales; Enterobacteriaceae; Escherichia	DUF2778
NZ_FKDT01000002.1	183050	183529	WP_047074080.1	A7W78_RS22590	GCF_900077005.1	DUF2778 domain-containing protein	Enterobacter cloacae	Bacteria; Proteobacteria; Gammaproteobacteria; Enterobacterales; Enterobacteriaceae; Enterobacter; Enterobacter cloacae complex	DUF2778
NZ_SCNE01000001.1	362848	363327	WP_137848580.1	FFS28_RS01710	GCF_005503595.1	DUF2778 domain-containing protein	Enterobacter sp. 2VL	Bacteria; Proteobacteria; Gammaproteobacteria; Enterobacterales; Enterobacteriaceae; Enterobacter	DUF2778
NZ_SCNE01000001.1	364873	365349	WP_137848583.1	FFS28_RS01725	GCF_005503595.1	DUF2778 domain-containing protein	Enterobacter sp. 2VL	Bacteria; Proteobacteria; Gammaproteobacteria; Enterobacterales; Enterobacteriaceae; Enterobacter	DUF2778
NZ_RXRO01000012.1	31709	32224	WP_023300701.1	EKN77_RS11115	GCF_003965175.1	DUF2778 domain-containing protein	Enterobacter hormaechei	Bacteria; Proteobacteria; Gammaproteobacteria; Enterobacterales; Enterobacteriaceae; Enterobacter; Enterobacter cloacae complex	DUF2778
LN899827.1	1851423	1851881	CUV44878.1	TO10_v1_200017	LN899827.1	conserved protein of unknown function	Ralstonia solanacearum	Bacteria; Proteobacteria; Betaproteobacteria; Burkholderiales; Burkholderiaceae; Ralstonia	DUF2778
NZ_FKBJ01000004.1	127671	128276	WP_047051017.1	A7W27_RS06920	GCF_900076355.1	DUF2778 domain-containing protein	Enterobacter cloacae	Bacteria; Proteobacteria; Gammaproteobacteria; Enterobacterales; Enterobacteriaceae; Enterobacter; Enterobacter cloacae complex	DUF2778
NZ_JSNV01000039.1	1457	1750	WP_001324605.1	PR01_RS24330	GCF_000780895.1	hypothetical protein	Escherichia coli	Bacteria; Proteobacteria; Gammaproteobacteria; Enterobacterales; Enterobacteriaceae; Escherichia	DUF2778
NZ_CP017561.1	2174518	2175036	WP_027196888.1	BJG93_RS09625	GCF_001865575.1	DUF2778 domain-containing protein	Paraburkholderia sprentiae WSM5005	Bacteria; Proteobacteria; Betaproteobacteria; Burkholderiales; Burkholderiaceae; Paraburkholderia	DUF2778
NZ_CP017561.1	3057413	3057721	WP_051374445.1	BJG93_RS13605	GCF_001865575.1	DUF2778 domain-containing protein	Paraburkholderia sprentiae WSM5005	Bacteria; Proteobacteria; Betaproteobacteria; Burkholderiales; Burkholderiaceae; Paraburkholderia	DUF2778
NZ_NRUR01000068.1	3203	3496	WP_001324605.1	DT535_RS03225	GCF_003292875.1	hypothetical protein	Escherichia coli	Bacteria; Proteobacteria; Gammaproteobacteria; Enterobacterales; Enterobacteriaceae; Escherichia	DUF2778
FTYX01000210.1	1737	4229	SJF00621.1	SAMEA3356052_04471	GCA_900159285.1	rhsB protein in rhs element	Shigella sonnei	Bacteria; Proteobacteria; Gammaproteobacteria; Enterobacterales; Enterobacteriaceae; Shigella	RHS_repeat+RHS_repeat+RHS_repeat+RHS_repeat+RHS_repeat+RHS_repeat+RHS+DUF2778
NZ_FKHR01000004.1	322200	322730	WP_045141659.1	A7V03_RS13830	GCF_900078065.1	DUF2778 domain-containing protein	Enterobacter cloacae	Bacteria; Proteobacteria; Gammaproteobacteria; Enterobacterales; Enterobacteriaceae; Enterobacter; Enterobacter cloacae complex	DUF2778
NZ_PGKM01000005.1	118	342	WP_106505174.1	CUQ49_RS04870	GCF_003009645.1	type IV secretion protein Rhs	Escherichia coli	Bacteria; Proteobacteria; Gammaproteobacteria; Enterobacterales; Enterobacteriaceae; Escherichia	DUF2778
NZ_APYK01000169.1	5836	6129	WP_001324605.1	ECP029991710_RS30595	GCF_000357165.1	hypothetical protein	Escherichia coli P0299917.10	Bacteria; Proteobacteria; Gammaproteobacteria; Enterobacterales; Enterobacteriaceae; Escherichia	DUF2778
CXAT01000202.1	39	2765	CSN89710.1	ERS009878_04033	GCA_001251395.1	rhsB protein in rhs element	Shigella sonnei	Bacteria; Proteobacteria; Gammaproteobacteria; Enterobacterales; Enterobacteriaceae; Shigella	RHS_repeat+RHS_repeat+RHS_repeat+RHS_repeat+RHS_repeat+RHS_repeat+RHS_repeat+RHS_repeat+RHS+DUF2778
NZ_NRWW01000035.1	82354	82647	WP_001324605.1	DUL28_RS05335	GCF_003301875.1	hypothetical protein	Escherichia coli	Bacteria; Proteobacteria; Gammaproteobacteria; Enterobacterales; Enterobacteriaceae; Escherichia	DUF2778
NZ_RKLB01000025.1	71928	72221	WP_001324605.1	EIH43_RS16715	GCF_003830995.1	hypothetical protein	Escherichia coli	Bacteria; Proteobacteria; Gammaproteobacteria; Enterobacterales; Enterobacteriaceae; Escherichia	DUF2778
NZ_LR131271.1	5469571	5470092	WP_128879195.1	ELY08_RS26630	GCF_900631595.1	DUF2778 domain-containing protein	Raoultella terrigena	Bacteria; Proteobacteria; Gammaproteobacteria; Enterobacterales; Enterobacteriaceae; Raoultella	DUF2778
NC_017060.1	29189	29713	WP_013577731.1	Q7S_RS22615	GCF_000255535.1	DUF2778 domain-containing protein	Rahnella aquatilis HX2	Bacteria; Proteobacteria; Gammaproteobacteria; Enterobacterales; Yersiniaceae; Rahnella	DUF2778
NC_017060.1	201683	202159	WP_014416566.1	Q7S_RS23405	GCF_000255535.1	DUF2778 domain-containing protein	Rahnella aquatilis HX2	Bacteria; Proteobacteria; Gammaproteobacteria; Enterobacterales; Yersiniaceae; Rahnella	DUF2778
NZ_LPLB01000020.1	4790	5308	WP_081087171.1	WT72_RS34925	GCF_001533465.1	DUF2778 domain-containing protein	Burkholderia pseudomultivorans	Bacteria; Proteobacteria; Betaproteobacteria; Burkholderiales; Burkholderiaceae; Burkholderia; Burkholderia cepacia complex	DUF2778
JMPM01000025.1	13432	13701	KFC99405.1	GLAD_00053	GCA_000735515.1	hypothetical protein	Leclercia adecarboxylata ATCC 23216 = NBRC 102595	Bacteria; Proteobacteria; Gammaproteobacteria; Enterobacterales; Enterobacteriaceae; Leclercia	DUF2778
NZ_SPVM01000302.1	18658	18951	WP_001324605.1	E3980_RS19715	GCF_006230495.1	hypothetical protein	Escherichia coli	Bacteria; Proteobacteria; Gammaproteobacteria; Enterobacterales; Enterobacteriaceae; Escherichia	DUF2778
NZ_AWQP01000016.1	49637	50167	WP_082100738.1	P406_RS27305	GCF_000972175.1	DUF2778 domain-containing protein	Pseudomonas syringae pv. coryli str. NCPPB 4273	Bacteria; Proteobacteria; Gammaproteobacteria; Pseudomonadales; Pseudomonadaceae; Pseudomonas	DUF2778
NZ_JSOI01000146.1	3436	3729	WP_001324605.1	PR17_RS29265	GCF_000781115.1	hypothetical protein	Escherichia coli	Bacteria; Proteobacteria; Gammaproteobacteria; Enterobacterales; Enterobacteriaceae; Escherichia	DUF2778
CXGF01000199.1	113	3844	CSU25281.1	ERS024593_04244	GCA_001248385.1	rhsB protein in rhs element	Shigella sonnei	Bacteria; Proteobacteria; Gammaproteobacteria; Enterobacterales; Enterobacteriaceae; Shigella	RHS_repeat+RHS_repeat+RHS_repeat+RHS_repeat+RHS_repeat+RHS_repeat+RHS_repeat+RHS_repeat+RHS_repeat+RHS_repeat+RHS_repeat+RHS_repeat+RHS_repeat+RHS_repeat+RHS+DUF2778
NZ_LT160614.1	929033	929554	WP_061771626.1	BN3762_RS04530	GCF_900050915.1	DUF2778 domain-containing protein	Enterobacter cloacae	Bacteria; Proteobacteria; Gammaproteobacteria; Enterobacterales; Enterobacteriaceae; Enterobacter; Enterobacter cloacae complex	DUF2778
NZ_LT160614.1	4874284	4874799	WP_071830125.1	BN3762_RS28575	GCF_900050915.1	DUF2778 domain-containing protein	Enterobacter cloacae	Bacteria; Proteobacteria; Gammaproteobacteria; Enterobacterales; Enterobacteriaceae; Enterobacter; Enterobacter cloacae complex	DUF2778
NZ_AP013063.1	3083815	3084342	WP_071998130.1	SM39_RS25460	GCF_000828775.1	DUF2778 domain-containing protein	Serratia marcescens SM39	Bacteria; Proteobacteria; Gammaproteobacteria; Enterobacterales; Yersiniaceae; Serratia	DUF2778
NZ_AP013063.1	3281122	3281631	WP_080335445.1	SM39_RS25485	GCF_000828775.1	DUF2778 domain-containing protein	Serratia marcescens SM39	Bacteria; Proteobacteria; Gammaproteobacteria; Enterobacterales; Yersiniaceae; Serratia	DUF2778
NZ_PNYA01000025.1	27938	28420	WP_102647908.1	C0Z18_RS23780	GCF_002879885.1	hypothetical protein	Burkholderia dabaoshanensis	Bacteria; Proteobacteria; Betaproteobacteria; Burkholderiales; Burkholderiaceae; Burkholderia	DUF2778
NZ_RZDJ01000276.1	392	685	WP_134232698.1	ELV21_RS27570	GCF_004567835.1	type IV secretion protein Rhs	Escherichia coli	Bacteria; Proteobacteria; Gammaproteobacteria; Enterobacterales; Enterobacteriaceae; Escherichia	DUF2778
NZ_GG774093.1	1553	1846	WP_001324605.1	HMPREF9551_RS29115	GCF_000164555.1	hypothetical protein	Escherichia coli MS 196-1	Bacteria; Proteobacteria; Gammaproteobacteria; Enterobacterales; Enterobacteriaceae; Escherichia	DUF2778
NZ_RYYT01000002.1	814417	814932	WP_130099236.1	ELE12_RS07980	GCF_004168465.1	DUF2778 domain-containing protein	Siccibacter turicensis	Bacteria; Proteobacteria; Gammaproteobacteria; Enterobacterales; Enterobacteriaceae; Siccibacter	DUF2778
NZ_PTON01000004.1	80819	81334	WP_104658372.1	C3D68_RS06390	GCF_002942285.1	hypothetical protein	Cronobacter sakazakii	Bacteria; Proteobacteria; Gammaproteobacteria; Enterobacterales; Enterobacteriaceae; Cronobacter	TM
CP021449.1	814904	815194	ARU24886.1	RSSE_p0696	GCA_002162015.1	nitrite reductase	Ralstonia solanacearum	Bacteria; Proteobacteria; Betaproteobacteria; Burkholderiales; Burkholderiaceae; Ralstonia	DUF2778
NZ_JZDO01000074.1	142102	142620	WP_015387142.1	YA69_RS22030	GCF_000974965.1	DUF2778 domain-containing protein	Cronobacter sakazakii	Bacteria; Proteobacteria; Gammaproteobacteria; Enterobacterales; Enterobacteriaceae; Cronobacter	DUF2778
NZ_SNXG01000004.1	317499	318014	WP_010427296.1	DFO52_RS15920	GCF_004362415.1	DUF2778 domain-containing protein	Enterobacter sp. AG326	Bacteria; Proteobacteria; Gammaproteobacteria; Enterobacterales; Enterobacteriaceae; Enterobacter	DUF2778
NZ_SOMG01000023.1	170157	170687	WP_134349505.1	E3U32_RS15625	GCF_004402045.1	DUF2778 domain-containing protein	Lelliottia nimipressuralis	Bacteria; Proteobacteria; Gammaproteobacteria; Enterobacterales; Enterobacteriaceae; Lelliottia	DUF2778
NZ_CP010137.1	318377	318670	WP_073544048.1	RG35_RS01640	GCF_001900615.1	type IV secretion protein Rhs	Escherichia coli	Bacteria; Proteobacteria; Gammaproteobacteria; Enterobacterales; Enterobacteriaceae; Escherichia
NZ_LGRF01000006.1	183818	184345	WP_072101220.1	ALB75_RS21740	GCF_001238575.1	DUF2778 domain-containing protein	Pectobacterium carotovorum subsp. brasiliense	Bacteria; Proteobacteria; Gammaproteobacteria; Enterobacterales; Pectobacteriaceae; Pectobacterium	DUF2778
NZ_MOIV01000006.1	196808	197101	WP_001324605.1	BK344_RS02115	GCF_001893875.1	hypothetical protein	Escherichia coli	Bacteria; Proteobacteria; Gammaproteobacteria; Enterobacterales; Enterobacteriaceae; Escherichia	DUF2778
QRII01000167.1	2685	2927	RHG40578.1	DW258_25180	GCA_003471095.1	hypothetical protein	Escherichia coli	Bacteria; Proteobacteria; Gammaproteobacteria; Enterobacterales; Enterobacteriaceae; Escherichia	DUF2778
NZ_PNYA01000010.1	145342	145824	WP_102645820.1	C0Z18_RS13025	GCF_002879885.1	hypothetical protein	Burkholderia dabaoshanensis	Bacteria; Proteobacteria; Betaproteobacteria; Burkholderiales; Burkholderiaceae; Burkholderia	DUF2778
NZ_JRUQ01000104.1	6790	7320	WP_034899541.1	NG99_RS26145	GCF_000773975.1	DUF2778 domain-containing protein	Erwinia typographi	Bacteria; Proteobacteria; Gammaproteobacteria; Enterobacterales; Erwiniaceae; Erwinia	DUF2778
NZ_JXLK01000116.1	3715	4173	WP_043897813.1	RSP781_RS13680	GCF_001644865.1	DUF2778 domain-containing protein	Ralstonia solanacearum	Bacteria; Proteobacteria; Betaproteobacteria; Burkholderiales; Burkholderiaceae; Ralstonia	DUF2778
NZ_CP018375.1	1189821	1190303	WP_004551969.1	BOC39_RS05660	GCF_002110925.1	DUF2778 domain-containing protein	Burkholderia pseudomallei	Bacteria; Proteobacteria; Betaproteobacteria; Burkholderiales; Burkholderiaceae; Burkholderia; pseudomallei group	DUF2778
MLEU01000034.1	37288	37815	POD69610.1	BKM17_25350	GCA_002906055.1	hypothetical protein	Pseudomonas syringae group genomosp. 3	Bacteria; Proteobacteria; Gammaproteobacteria; Pseudomonadales; Pseudomonadaceae; Pseudomonas	DUF2778
NZ_GG772346.1	1036	1299	WP_071528134.1	HMPREF9534_RS26430	GCF_000164315.1	type IV secretion protein Rhs	Escherichia coli MS 69-1	Bacteria; Proteobacteria; Gammaproteobacteria; Enterobacterales; Enterobacteriaceae; Escherichia	DUF2778
NZ_MDUZ01000087.1	143777	144298	WP_100100252.1	BGI30_RS08520	GCF_002777325.1	DUF2778 domain-containing protein	Snodgrassella alvi	Bacteria; Proteobacteria; Betaproteobacteria; Neisseriales; Neisseriaceae; Snodgrassella	DUF2778
NZ_KN150941.1	1596075	1596557	WP_038724585.1	DP56_RS06445	GCF_000757145.1	DUF2778 domain-containing protein	Burkholderia pseudomallei	Bacteria; Proteobacteria; Betaproteobacteria; Burkholderiales; Burkholderiaceae; Burkholderia; pseudomallei group	DUF2778
NZ_LJRA01000095.1	4155	4688	WP_081000246.1	ALO89_RS08810	GCF_001400915.1	DUF2778 domain-containing protein	Pseudomonas coronafaciens pv. porri	Bacteria; Proteobacteria; Gammaproteobacteria; Pseudomonadales; Pseudomonadaceae; Pseudomonas; Pseudomonas coronafaciens	DUF2778
NZ_MOJU01000027.1	181295	181588	WP_001324605.1	BK369_RS13545	GCF_001894075.1	hypothetical protein	Escherichia coli	Bacteria; Proteobacteria; Gammaproteobacteria; Enterobacterales; Enterobacteriaceae; Escherichia	DUF2778
NZ_AKSM01000323.1	9788	10141	WP_071525534.1	YPPY48_RS10480	GCF_000268765.1	DUF2778 domain-containing protein	Yersinia pestis PY-48	Bacteria; Proteobacteria; Gammaproteobacteria; Enterobacterales; Yersiniaceae; Yersinia	DUF2778
NZ_JXSK01000011.1	133225	133707	WP_049585292.1	TI10_RS21110	GCF_001083805.1	DUF2778 domain-containing protein	Photorhabdus luminescens subsp. luminescens	Bacteria; Proteobacteria; Gammaproteobacteria; Enterobacterales; Morganellaceae; Photorhabdus	DUF2778
NZ_ARZG01000278.1	6728	7210	WP_004200731.1	AHE74_RS24395	GCF_001445855.1	DUF2778 domain-containing protein	Burkholderia pseudomallei Gu1909a	Bacteria; Proteobacteria; Betaproteobacteria; Burkholderiales; Burkholderiaceae; Burkholderia; pseudomallei group	DUF2778
NZ_NMFG01000003.1	192298	192591	WP_071606926.1	BEB28_RS04620	GCF_002538315.1	type IV secretion protein Rhs	Escherichia coli	Bacteria; Proteobacteria; Gammaproteobacteria; Enterobacterales; Enterobacteriaceae; Escherichia
NZ_SOPM01000010.1	487	1014	WP_071993135.1	EUZ94_RS08935	GCF_004523845.1	DUF2778 domain-containing protein	Enterobacter hormaechei	Bacteria; Proteobacteria; Gammaproteobacteria; Enterobacterales; Enterobacteriaceae; Enterobacter; Enterobacter cloacae complex	DUF2778
NZ_LJPM01000253.1	8356	8889	WP_074910462.1	ALO91_RS09845	GCF_001400655.1	DUF2778 domain-containing protein	Pseudomonas syringae pv. aceris	Bacteria; Proteobacteria; Gammaproteobacteria; Pseudomonadales; Pseudomonadaceae; Pseudomonas; Pseudomonas syringae	DUF2778
NZ_PGJR01000025.1	4019	4312	WP_001324605.1	CUQ70_RS19335	GCF_003009215.1	hypothetical protein	Escherichia coli	Bacteria; Proteobacteria; Gammaproteobacteria; Enterobacterales; Enterobacteriaceae; Escherichia	DUF2778
NZ_NOFT01000019.1	3442	3735	WP_001324605.1	ATA74_RS14025	GCF_002516775.1	hypothetical protein	Escherichia coli	Bacteria; Proteobacteria; Gammaproteobacteria; Enterobacterales; Enterobacteriaceae; Escherichia	DUF2778
NZ_JUKN01000039.1	4834	5355	WP_033145468.1	ADJ28_RS06260	GCF_001060045.1	DUF2778 domain-containing protein	Enterobacter asburiae	Bacteria; Proteobacteria; Gammaproteobacteria; Enterobacterales; Enterobacteriaceae; Enterobacter; Enterobacter cloacae complex	DUF2778
NZ_MXOW01000028.1	55014	55544	WP_023247351.1	Z905_RS12400	GCF_002035545.1	DUF2778 domain-containing protein	Salmonella enterica subsp. diarizonae serovar 60:r:e,n,x,z15	Bacteria; Proteobacteria; Gammaproteobacteria; Enterobacterales; Enterobacteriaceae; Salmonella	DUF2778
NZ_QTQU01000034.1	990	1472	WP_015877634.1	DF052_RS23570	GCF_003858055.1	DUF2778 domain-containing protein	Burkholderia glumae	Bacteria; Proteobacteria; Betaproteobacteria; Burkholderiales; Burkholderiaceae; Burkholderia	DUF2778
NZ_CM002757.1	2599190	2599648	WP_028853500.1	RALSO161_RS12150	GCF_000671335.1	DUF2778 domain-containing protein	Ralstonia solanacearum Rs-09-161	Bacteria; Proteobacteria; Betaproteobacteria; Burkholderiales; Burkholderiaceae; Ralstonia	DUF2778
NZ_CM002757.1	3067607	3068065	WP_011002794.1	RALSO161_RS14335	GCF_000671335.1	DUF2778 domain-containing protein	Ralstonia solanacearum Rs-09-161	Bacteria; Proteobacteria; Betaproteobacteria; Burkholderiales; Burkholderiaceae; Ralstonia	DUF2778
NZ_AMSK01000020.1	72162	72455	WP_001324605.1	ECAD30_RS27055	GCF_000304255.1	hypothetical protein	Escherichia coli AD30	Bacteria; Proteobacteria; Gammaproteobacteria; Enterobacterales; Enterobacteriaceae; Escherichia	DUF2778
NZ_KE700796.1	3636129	3636422	WP_071832042.1	G847_RS24190	GCF_000458955.1	type IV secretion protein Rhs	Escherichia coli HVH 195 (3-7155360)	Bacteria; Proteobacteria; Gammaproteobacteria; Enterobacterales; Enterobacteriaceae; Escherichia	DUF2778
NZ_CP009850.1	2310718	2311197	WP_014883965.1	ECNIH4_RS24225	GCF_000784865.1	DUF2778 domain-containing protein	Enterobacter cloacae	Bacteria; Proteobacteria; Gammaproteobacteria; Enterobacterales; Enterobacteriaceae; Enterobacter; Enterobacter cloacae complex	DUF2778
NZ_RXLY01000046.1	1263	1784	WP_038808081.1	EKL45_RS26100	GCF_003965875.1	DUF2778 domain-containing protein	Klebsiella pneumoniae	Bacteria; Proteobacteria; Gammaproteobacteria; Enterobacterales; Enterobacteriaceae; Klebsiella	DUF2778
NZ_FJXV01000001.1	604625	605146	WP_023303364.1	A4093_RS22095	GCF_900075375.1	DUF2778 domain-containing protein	Enterobacter cloacae	Bacteria; Proteobacteria; Gammaproteobacteria; Enterobacterales; Enterobacteriaceae; Enterobacter; Enterobacter cloacae complex	DUF2778
NZ_FJXV01000001.1	821089	821616	WP_071993135.1	A4093_RS22150	GCF_900075375.1	DUF2778 domain-containing protein	Enterobacter cloacae	Bacteria; Proteobacteria; Gammaproteobacteria; Enterobacterales; Enterobacteriaceae; Enterobacter; Enterobacter cloacae complex	DUF2778
NZ_BIGA01000161.1	662	1210	WP_063408919.1	EQB84_RS25850	GCF_004011375.1	DUF2778 domain-containing protein	Enterobacter asburiae	Bacteria; Proteobacteria; Gammaproteobacteria; Enterobacterales; Enterobacteriaceae; Enterobacter; Enterobacter cloacae complex	DUF2778
NZ_BFOY01000113.1	550	813	WP_071528134.1	FFC92_RS12290	GCF_005386305.1	type IV secretion protein Rhs	Escherichia coli	Bacteria; Proteobacteria; Gammaproteobacteria; Enterobacterales; Enterobacteriaceae; Escherichia	DUF2778
NZ_RZDB01000056.1	1453	1728	WP_071591545.1	ELV09_RS18205	GCF_004567985.1	type IV secretion protein Rhs	Escherichia coli	Bacteria; Proteobacteria; Gammaproteobacteria; Enterobacterales; Enterobacteriaceae; Escherichia	DUF2778
NZ_RXSV01000005.1	17660	18175	WP_126345394.1	EKO14_RS08320	GCF_003964825.1	DUF2778 domain-containing protein	Enterobacter bugandensis	Bacteria; Proteobacteria; Gammaproteobacteria; Enterobacterales; Enterobacteriaceae; Enterobacter	DUF2778
NZ_BFHD01000017.1	181752	182045	WP_001324605.1	FE914_RS06140	GCF_005382165.1	hypothetical protein	Escherichia coli	Bacteria; Proteobacteria; Gammaproteobacteria; Enterobacterales; Enterobacteriaceae; Escherichia	DUF2778
NZ_RBUQ01000189.1	14921	15448	WP_122365941.1	ALP13_RS14875	GCF_003702755.1	DUF2778 domain-containing protein	Pseudomonas syringae pv. maculicola	Bacteria; Proteobacteria; Gammaproteobacteria; Pseudomonadales; Pseudomonadaceae; Pseudomonas	DUF2778
NZ_UWYW01000001.1	492288	492770	WP_080757322.1	EIK60_RS02315	GCF_900608535.1	DUF2778 domain-containing protein	Burkholderia gladioli	Bacteria; Proteobacteria; Betaproteobacteria; Burkholderiales; Burkholderiaceae; Burkholderia	DUF2778
NZ_UWYW01000001.1	2752726	2753208	WP_124094269.1	EIK60_RS12370	GCF_900608535.1	DUF2778 domain-containing protein	Burkholderia gladioli	Bacteria; Proteobacteria; Betaproteobacteria; Burkholderiales; Burkholderiaceae; Burkholderia	DUF2778
NZ_UWYW01000001.1	3086323	3086805	WP_124094363.1	EIK60_RS13930	GCF_900608535.1	DUF2778 domain-containing protein	Burkholderia gladioli	Bacteria; Proteobacteria; Betaproteobacteria; Burkholderiales; Burkholderiaceae; Burkholderia	DUF2778
NZ_CP010017.1	100494	100976	WP_009905287.1	BTM_RS01940	GCF_000959605.1	DUF2778 domain-containing protein	Burkholderia thailandensis 34	Bacteria; Proteobacteria; Betaproteobacteria; Burkholderiales; Burkholderiaceae; Burkholderia; pseudomallei group	DUF2778
NZ_CP010017.1	2076512	2076994	WP_045599891.1	BTM_RS10975	GCF_000959605.1	DUF2778 domain-containing protein	Burkholderia thailandensis 34	Bacteria; Proteobacteria; Betaproteobacteria; Burkholderiales; Burkholderiaceae; Burkholderia; pseudomallei group	DUF2778
NZ_CP010017.1	3029528	3030016	WP_045600327.1	BTM_RS15335	GCF_000959605.1	DUF2778 domain-containing protein	Burkholderia thailandensis 34	Bacteria; Proteobacteria; Betaproteobacteria; Burkholderiales; Burkholderiaceae; Burkholderia; pseudomallei group	DUF2778
NZ_MJLW01000061.1	8993	9514	WP_121555581.1	BIY27_RS23900	GCF_003666225.1	DUF2778 domain-containing protein	Gibbsiella quercinecans	Bacteria; Proteobacteria; Gammaproteobacteria; Enterobacterales; Enterobacteriaceae; Gibbsiella	DUF2778
NZ_FCOP01000011.1	794200	794721	WP_061708202.1	BN3796_RS10020	GCF_900021175.1	DUF2778 domain-containing protein	Enterobacter timonensis	Bacteria; Proteobacteria; Gammaproteobacteria; Enterobacterales; Enterobacteriaceae; Enterobacter	DUF2778
NZ_FCOP01000011.1	1151201	1151722	WP_061708507.1	BN3796_RS11755	GCF_900021175.1	DUF2778 domain-containing protein	Enterobacter timonensis	Bacteria; Proteobacteria; Gammaproteobacteria; Enterobacterales; Enterobacteriaceae; Enterobacter	DUF2778
NZ_BFYG01000093.1	81973	82266	WP_001324605.1	FFG68_RS24495	GCF_005391185.1	hypothetical protein	Escherichia coli	Bacteria; Proteobacteria; Gammaproteobacteria; Enterobacterales; Enterobacteriaceae; Escherichia	DUF2778
NZ_NHYX01000006.1	199634	199927	WP_001324605.1	CCZ19_RS08710	GCF_003288965.1	hypothetical protein	Escherichia coli	Bacteria; Proteobacteria; Gammaproteobacteria; Enterobacterales; Enterobacteriaceae; Escherichia	DUF2778
NC_013850.1	4838012	4838533	WP_012969062.1	KVAR_RS27040	GCF_000025465.1	DUF2778 domain-containing protein	Klebsiella variicola At-22	Bacteria; Proteobacteria; Gammaproteobacteria; Enterobacterales; Enterobacteriaceae; Klebsiella	DUF2778
NZ_CXAO01000206.1	2213	5003	WP_052995868.1	ALE82_RS21145	GCF_001251755.1	RHS element protein	Shigella sonnei	Bacteria; Proteobacteria; Gammaproteobacteria; Enterobacterales; Enterobacteriaceae; Shigella	RHS_repeat+RHS_repeat+RHS_repeat+RHS_repeat+RHS_repeat+RHS_repeat+RHS_repeat+RHS_repeat+RHS+DUF2778
NZ_AEGG01000085.1	21149	21676	WP_004661067.1	PSGB076_RS00895	GCF_000187045.1	DUF2778 domain-containing protein	Pseudomonas savastanoi pv. glycinea str. B076	Bacteria; Proteobacteria; Gammaproteobacteria; Pseudomonadales; Pseudomonadaceae; Pseudomonas	DUF2778
NZ_JREN01000128.1	99986	100396	WP_080305912.1	X976_RS28620	GCF_000773415.1	DUF2778 domain-containing protein	Burkholderia pseudomallei MSHR7500	Bacteria; Proteobacteria; Betaproteobacteria; Burkholderiales; Burkholderiaceae; Burkholderia; pseudomallei group	DUF2778
NZ_LS483492.1	2484056	2484538	WP_111737077.1	DQN11_RS11690	GCF_900478395.1	hypothetical protein	Serratia rubidaea	Bacteria; Proteobacteria; Gammaproteobacteria; Enterobacterales; Yersiniaceae; Serratia	DUF2778
NZ_LS483492.1	2512696	2513214	WP_105231147.1	DQN11_RS11830	GCF_900478395.1	DUF2778 domain-containing protein	Serratia rubidaea	Bacteria; Proteobacteria; Gammaproteobacteria; Enterobacterales; Yersiniaceae; Serratia	DUF2778
NZ_LS483492.1	2623715	2624242	WP_111737134.1	DQN11_RS12335	GCF_900478395.1	DUF2778 domain-containing protein	Serratia rubidaea	Bacteria; Proteobacteria; Gammaproteobacteria; Enterobacterales; Yersiniaceae; Serratia	DUF2778
NZ_LS483492.1	3515077	3515361	WP_111737509.1	DQN11_RS16560	GCF_900478395.1	hypothetical protein	Serratia rubidaea	Bacteria; Proteobacteria; Gammaproteobacteria; Enterobacterales; Yersiniaceae; Serratia	DUF2778
NZ_LS483492.1	4443878	4444396	WP_111738123.1	DQN11_RS21070	GCF_900478395.1	DUF2778 domain-containing protein	Serratia rubidaea	Bacteria; Proteobacteria; Gammaproteobacteria; Enterobacterales; Yersiniaceae; Serratia	DUF2778
NC_010658.1	3744650	3744943	WP_071821651.1	SBBS512_RS30145	GCF_000020185.1	type IV secretion protein Rhs	Shigella boydii CDC 3083-94	Bacteria; Proteobacteria; Gammaproteobacteria; Enterobacterales; Enterobacteriaceae; Shigella	DUF2778
NZ_ADRH01000025.1	2661	3014	WP_071525534.1	DW05_RS0100640	GCF_000324425.1	DUF2778 domain-containing protein	Yersinia pestis CMCC87001	Bacteria; Proteobacteria; Gammaproteobacteria; Enterobacterales; Yersiniaceae; Yersinia	DUF2778
NZ_AFTH01000609.1	350	883	WP_003381412.1	JPSA_RS0123320	GCF_000233835.1	DUF2778 domain-containing protein	Pseudomonas syringae pv. actinidiae str. NCPPB 3739	Bacteria; Proteobacteria; Gammaproteobacteria; Pseudomonadales; Pseudomonadaceae; Pseudomonas; Pseudomonas syringae	DUF2778
NZ_NPZB01000001.1	828404	833143	WP_103074196.1	Lysil_RS03720	GCF_002895945.1	RHS repeat protein	Lysobacter silvestris	Bacteria; Proteobacteria; Gammaproteobacteria; Xanthomonadales; Xanthomonadaceae; Lysobacter	SP+RHS_repeat+RHS_repeat+RHS_repeat+RHS+DUF2778
NZ_KB890030.1	1075388	1075906	WP_026225635.1	B014_RS0111610	GCF_000372945.1	DUF2778 domain-containing protein	Paraburkholderia tuberum	Bacteria; Proteobacteria; Betaproteobacteria; Burkholderiales; Burkholderiaceae; Paraburkholderia	DUF2778
NZ_CP008897.1	2325214	2325696	WP_038416096.1	ECNIH3_RS10955	GCF_000750225.1	DUF2778 domain-containing protein	Enterobacter hormaechei subsp. hoffmannii ECNIH3	Bacteria; Proteobacteria; Gammaproteobacteria; Enterobacterales; Enterobacteriaceae; Enterobacter; Enterobacter cloacae complex	DUF2778
NZ_NQKC01000039.1	335907	336425	WP_099350298.1	CS938_RS04315	GCF_002732335.1	DUF2778 domain-containing protein	Erwinia amylovora	Bacteria; Proteobacteria; Gammaproteobacteria; Enterobacterales; Erwiniaceae; Erwinia	DUF2778
NZ_FXAT01000002.1	510112	510630	WP_085481593.1	B9Z01_RS07435	GCF_900177725.1	DUF2778 domain-containing protein	Paraburkholderia susongensis	Bacteria; Proteobacteria; Betaproteobacteria; Burkholderiales; Burkholderiaceae; Paraburkholderia	DUF2778
NZ_PVHL01000031.1	68384	68866	WP_105951956.1	C6V05_RS13855	GCF_002981595.1	hypothetical protein	Burkholderia multivorans	Bacteria; Proteobacteria; Betaproteobacteria; Burkholderiales; Burkholderiaceae; Burkholderia; Burkholderia cepacia complex	DUF2778
NZ_CWTQ01000272.1	2156	2950	WP_072105231.1	ALU93_RS29490	GCF_001257855.1	RHS repeat protein	Shigella sonnei	Bacteria; Proteobacteria; Gammaproteobacteria; Enterobacterales; Enterobacteriaceae; Shigella	RHS+DUF2778
NZ_LAVN01000017.1	182512	182994	WP_046581707.1	XF14_RS31245	GCF_000981885.1	DUF2778 domain-containing protein	Burkholderia gladioli	Bacteria; Proteobacteria; Betaproteobacteria; Burkholderiales; Burkholderiaceae; Burkholderia	DUF2778
NZ_PTOQ01000026.1	116	598	WP_104676873.1	C3D70_RS15200	GCF_002942075.1	hypothetical protein	Cronobacter sakazakii	Bacteria; Proteobacteria; Gammaproteobacteria; Enterobacterales; Enterobacteriaceae; Cronobacter	DUF2778
NZ_LDDF01000015.1	220732	221025	WP_001324605.1	WQ71_RS26405	GCF_001012355.1	hypothetical protein	Escherichia coli	Bacteria; Proteobacteria; Gammaproteobacteria; Enterobacterales; Enterobacteriaceae; Escherichia	DUF2778
NZ_CP010219.1	2641837	2642130	WP_071600472.1	RG62_RS13845	GCF_001901185.1	type IV secretion protein Rhs	Escherichia coli	Bacteria; Proteobacteria; Gammaproteobacteria; Enterobacterales; Enterobacteriaceae; Escherichia	DUF2778
NZ_BHEW01000012.1	1738	2031	WP_001324605.1	EIP90_RS11980	GCF_003851325.1	hypothetical protein	Escherichia coli O121	Bacteria; Proteobacteria; Gammaproteobacteria; Enterobacterales; Enterobacteriaceae; Escherichia	DUF2778
NZ_LRCN01000187.1	22858	23379	WP_059295643.1	AWI24_RS22040	GCF_001518595.1	DUF2778 domain-containing protein	Enterobacter hormaechei subsp. steigerwaltii	Bacteria; Proteobacteria; Gammaproteobacteria; Enterobacterales; Enterobacteriaceae; Enterobacter; Enterobacter cloacae complex	DUF2778
NZ_LNZJ01000081.1	1486	1779	WP_001324605.1	AMK79_RS26575	GCF_001607385.1	hypothetical protein	Escherichia coli	Bacteria; Proteobacteria; Gammaproteobacteria; Enterobacterales; Enterobacteriaceae; Escherichia	DUF2778
NZ_ARZI01000033.1	22922	23404	WP_004200731.1	AHE77_RS05775	GCF_001445975.1	DUF2778 domain-containing protein	Burkholderia pseudomallei NAU14B6	Bacteria; Proteobacteria; Betaproteobacteria; Burkholderiales; Burkholderiaceae; Burkholderia; pseudomallei group	DUF2778
NZ_BFVY01000047.1	385	678	WP_071531299.1	FFF82_RS15025	GCF_005389985.1	type IV secretion protein Rhs	Escherichia coli	Bacteria; Proteobacteria; Gammaproteobacteria; Enterobacterales; Enterobacteriaceae; Escherichia	DUF2778
NZ_NLMU01000057.1	1369	1662	WP_071986094.1	BEG90_RS21750	GCF_002229325.1	type IV secretion protein Rhs	Escherichia coli	Bacteria; Proteobacteria; Gammaproteobacteria; Enterobacterales; Enterobacteriaceae; Escherichia	DUF2778
NZ_AEGG01000090.1	3874	4401	WP_004642831.1	PSGB076_RS30570	GCF_000187045.1	DUF2778 domain-containing protein	Pseudomonas savastanoi pv. glycinea str. B076	Bacteria; Proteobacteria; Gammaproteobacteria; Pseudomonadales; Pseudomonadaceae; Pseudomonas	DUF2778
NZ_PVFQ01000017.1	39885	40367	WP_105775755.1	C6P97_RS06075	GCF_002981095.1	hypothetical protein	Burkholderia multivorans	Bacteria; Proteobacteria; Betaproteobacteria; Burkholderiales; Burkholderiaceae; Burkholderia; Burkholderia cepacia complex	DUF2778
NZ_NRNO01000033.1	11058	11579	WP_105634698.1	CI867_RS13210	GCF_002978625.1	hypothetical protein	Cronobacter dublinensis	Bacteria; Proteobacteria; Gammaproteobacteria; Enterobacterales; Enterobacteriaceae; Cronobacter	DUF2778
NZ_BEFS01000085.1	14367	14849	WP_022648196.1	CPI98_RS23190	GCF_002334325.1	DUF2778 domain-containing protein	Enterobacter hormaechei	Bacteria; Proteobacteria; Gammaproteobacteria; Enterobacterales; Enterobacteriaceae; Enterobacter; Enterobacter cloacae complex	DUF2778
NZ_KN323133.1	1334336	1334818	WP_004193786.1	Y043_RS06035	GCF_000775045.1	DUF2778 domain-containing protein	Burkholderia pseudomallei MSHR2138	Bacteria; Proteobacteria; Betaproteobacteria; Burkholderiales; Burkholderiaceae; Burkholderia; pseudomallei group	DUF2778
NZ_LFHU01000074.1	38351	38605	WP_074403726.1	A9193_RS27435	GCF_001660095.1	type IV secretion protein Rhs	Escherichia coli	Bacteria; Proteobacteria; Gammaproteobacteria; Enterobacterales; Enterobacteriaceae; Escherichia	DUF2778
NZ_NSDJ01000001.1	436850	437365	WP_120162630.1	CKQ54_RS02150	GCF_003610915.1	DUF2778 domain-containing protein	Rahnella variigena	Bacteria; Proteobacteria; Gammaproteobacteria; Enterobacterales; Yersiniaceae; Rahnella	DUF2778
NZ_NSDJ01000001.1	1582328	1582816	WP_120349670.1	CKQ54_RS07250	GCF_003610915.1	DUF2778 domain-containing protein	Rahnella variigena	Bacteria; Proteobacteria; Gammaproteobacteria; Enterobacterales; Yersiniaceae; Rahnella	DUF2778
NZ_NSDJ01000001.1	2279481	2279993	WP_113878328.1	CKQ54_RS10570	GCF_003610915.1	DUF2778 domain-containing protein	Rahnella variigena	Bacteria; Proteobacteria; Gammaproteobacteria; Enterobacterales; Yersiniaceae; Rahnella	DUF2778
NZ_NSDJ01000001.1	4546860	4547339	WP_112290339.1	CKQ54_RS20965	GCF_003610915.1	DUF2778 domain-containing protein	Rahnella variigena	Bacteria; Proteobacteria; Gammaproteobacteria; Enterobacterales; Yersiniaceae; Rahnella	DUF2778
QONU01000003.1	28	741	RDR51619.1	C4A07_00990	GCA_003358525.1	putative deoxyribonuclease RhsC	Escherichia coli	Bacteria; Proteobacteria; Gammaproteobacteria; Enterobacterales; Enterobacteriaceae; Escherichia	RHS+DUF2778
NZ_NQCO02000001.1	324295	324588	WP_071600956.1	CI673_RS02405	GCF_002247905.2	type IV secretion protein Rhs	Escherichia coli	Bacteria; Proteobacteria; Gammaproteobacteria; Enterobacterales; Enterobacteriaceae; Escherichia	DUF2778
NZ_JSOH01000057.1	74244	74537	WP_001324605.1	PR26_RS28440	GCF_000781145.1	hypothetical protein	Escherichia coli	Bacteria; Proteobacteria; Gammaproteobacteria; Enterobacterales; Enterobacteriaceae; Escherichia	DUF2778
NZ_AOJS01000194.1	5196	5714	WP_020305474.1	A264_RS29090	GCF_000416485.1	DUF2778 domain-containing protein	Pseudomonas syringae pv. actinidiae ICMP 19071	Bacteria; Proteobacteria; Gammaproteobacteria; Pseudomonadales; Pseudomonadaceae; Pseudomonas; Pseudomonas syringae	DUF2778
NC_014118.1	108037	108510	WP_013091139.1	BC1002_RS36340	GCF_000092885.1	DUF2778 domain-containing protein	Burkholderia sp. CCGE1002	Bacteria; Proteobacteria; Betaproteobacteria; Burkholderiales; Burkholderiaceae; Burkholderia	DUF2778
NZ_QEUA01000011.1	91970	92263	WP_001324605.1	DC459_RS10400	GCF_003328275.1	hypothetical protein	Escherichia coli	Bacteria; Proteobacteria; Gammaproteobacteria; Enterobacterales; Enterobacteriaceae; Escherichia	DUF2778
NZ_PTOG01000010.1	3534	3827	WP_001324605.1	C5P48_RS15345	GCF_002942585.1	hypothetical protein	Escherichia coli	Bacteria; Proteobacteria; Gammaproteobacteria; Enterobacterales; Enterobacteriaceae; Escherichia	DUF2778
NZ_AURV01000038.1	3315	3608	WP_001324605.1	M919_RS1000000127800	GCF_000467205.1	hypothetical protein	Shigella sonnei 1DT-1	Bacteria; Proteobacteria; Gammaproteobacteria; Enterobacterales; Enterobacteriaceae; Shigella	DUF2778
NZ_LWWM01000150.1	14852	15334	WP_076879986.1	AQ757_RS17885	GCF_001977575.1	DUF2778 domain-containing protein	Burkholderia pseudomallei	Bacteria; Proteobacteria; Betaproteobacteria; Burkholderiales; Burkholderiaceae; Burkholderia; pseudomallei group	DUF2778
NZ_FKET01000021.1	5224	5739	WP_063930058.1	A7V80_RS16070	GCF_900077305.1	DUF2778 domain-containing protein	Enterobacter cloacae	Bacteria; Proteobacteria; Gammaproteobacteria; Enterobacterales; Enterobacteriaceae; Enterobacter; Enterobacter cloacae complex	DUF2778
NZ_FKGC01000003.1	112881	113408	WP_074143550.1	A7V11_RS26065	GCF_900077625.1	DUF2778 domain-containing protein	Enterobacter cloacae	Bacteria; Proteobacteria; Gammaproteobacteria; Enterobacterales; Enterobacteriaceae; Enterobacter; Enterobacter cloacae complex	DUF2778
NC_005810.1	1668192	1668545	WP_071525534.1	YP_RS07910	GCF_000007885.1	DUF2778 domain-containing protein	Yersinia pestis biovar Microtus str. 91001	Bacteria; Proteobacteria; Gammaproteobacteria; Enterobacterales; Yersiniaceae; Yersinia	DUF2778
NZ_NRJQ01000017.1	107729	108247	WP_105574136.1	CI844_RS18035	GCF_002976635.1	hypothetical protein	Cronobacter sakazakii	Bacteria; Proteobacteria; Gammaproteobacteria; Enterobacterales; Enterobacteriaceae; Cronobacter	DUF2778
NZ_AIFO01000058.1	1666	1959	WP_071525005.1	BC73_RS30300	GCF_000249455.1	type IV secretion protein Rhs	Escherichia coli DEC4E	Bacteria; Proteobacteria; Gammaproteobacteria; Enterobacterales; Enterobacteriaceae; Escherichia	DUF2778
NZ_JHQH01000014.1	67647	68165	WP_032689223.1	DF41_RS11450	GCF_000648315.1	DUF2778 domain-containing protein	Raoultella ornithinolytica	Bacteria; Proteobacteria; Gammaproteobacteria; Enterobacterales; Enterobacteriaceae; Raoultella	DUF2778
NZ_NLWT01000156.1	7847	8140	WP_001324605.1	A7608_RS25155	GCF_002513335.1	hypothetical protein	Escherichia coli	Bacteria; Proteobacteria; Gammaproteobacteria; Enterobacterales; Enterobacteriaceae; Escherichia	DUF2778
NZ_PVGZ01000110.1	1164	1646	WP_105859318.1	C6V06_RS24955	GCF_002981405.1	hypothetical protein	Burkholderia gladioli	Bacteria; Proteobacteria; Betaproteobacteria; Burkholderiales; Burkholderiaceae; Burkholderia	DUF2778
NZ_CP031650.1	471576	472106	WP_010246718.1	D0A61_RS21640	GCF_003704305.1	DUF2778 domain-containing protein	Pantoea agglomerans	Bacteria; Proteobacteria; Gammaproteobacteria; Enterobacterales; Erwiniaceae; Pantoea; Pantoea agglomerans group	DUF2778
NZ_CP012747.1	49535	50017	WP_082624908.1	K788_RS41765	GCF_000522545.2	DUF2778 domain-containing protein	Paraburkholderia caribensis MBA4	Bacteria; Proteobacteria; Betaproteobacteria; Burkholderiales; Burkholderiaceae; Paraburkholderia	DUF2778
NZ_CP012747.1	1790303	1790785	WP_035999372.1	K788_RS23630	GCF_000522545.2	DUF2778 domain-containing protein	Paraburkholderia caribensis MBA4	Bacteria; Proteobacteria; Betaproteobacteria; Burkholderiales; Burkholderiaceae; Paraburkholderia	DUF2778
NZ_CP012747.1	1841770	1842252	WP_082624956.1	K788_RS41960	GCF_000522545.2	DUF2778 domain-containing protein	Paraburkholderia caribensis MBA4	Bacteria; Proteobacteria; Betaproteobacteria; Burkholderiales; Burkholderiaceae; Paraburkholderia	DUF2778
NZ_CEFP01000005.1	305154	305681	WP_073999524.1	A0869_RS22725	GCF_900068865.1	DUF2778 domain-containing protein	Pantoea vagans	Bacteria; Proteobacteria; Gammaproteobacteria; Enterobacterales; Erwiniaceae; Pantoea	DUF2778
NZ_QIXF01000017.1	34557	35162	WP_110191003.1	DMS07_RS09510	GCF_003196055.1	DUF2778 domain-containing protein	Klebsiella variicola	Bacteria; Proteobacteria; Gammaproteobacteria; Enterobacterales; Enterobacteriaceae; Klebsiella	DUF2778
NZ_SMFI01000117.1	3507	4037	WP_136197597.1	E1N66_RS10665	GCF_004798195.1	DUF2778 domain-containing protein	Pantoea allii	Bacteria; Proteobacteria; Gammaproteobacteria; Enterobacterales; Erwiniaceae; Pantoea	DUF2778
NZ_JWYY01000314.1	397	606	WP_072039191.1	PU65_RS28215	GCF_000819325.1	type IV secretion protein Rhs	Escherichia coli	Bacteria; Proteobacteria; Gammaproteobacteria; Enterobacterales; Enterobacteriaceae; Escherichia	DUF2778
NZ_NOCO01000048.1	30674	30967	WP_001324605.1	BEA35_RS21375	GCF_002549675.1	hypothetical protein	Escherichia coli	Bacteria; Proteobacteria; Gammaproteobacteria; Enterobacterales; Enterobacteriaceae; Escherichia	DUF2778
NZ_LWWM01000004.1	36982	37464	WP_004193786.1	AQ757_RS00330	GCF_001977575.1	DUF2778 domain-containing protein	Burkholderia pseudomallei	Bacteria; Proteobacteria; Betaproteobacteria; Burkholderiales; Burkholderiaceae; Burkholderia; pseudomallei group	DUF2778
NZ_LUYD01000001.1	3771174	3771467	WP_071600956.1	A2I80_RS25425	GCF_001648915.1	type IV secretion protein Rhs	Escherichia coli	Bacteria; Proteobacteria; Gammaproteobacteria; Enterobacterales; Enterobacteriaceae; Escherichia	DUF2778
NZ_PSQX01000006.1	675451	675744	WP_001324605.1	CSC08_RS03720	GCF_003000615.1	hypothetical protein	Escherichia coli	Bacteria; Proteobacteria; Gammaproteobacteria; Enterobacterales; Enterobacteriaceae; Escherichia	DUF2778
NZ_QIWU01000087.1	72	581	WP_004187073.1	DMR13_RS29835	GCF_003195495.1	DUF2778 domain-containing protein	Klebsiella variicola	Bacteria; Proteobacteria; Gammaproteobacteria; Enterobacterales; Enterobacteriaceae; Klebsiella	DUF2778
NZ_LJQM01000169.1	44359	44892	WP_082441171.1	ALO68_RS17500	GCF_001400835.1	DUF2778 domain-containing protein	Pseudomonas syringae pv. helianthi	Bacteria; Proteobacteria; Gammaproteobacteria; Pseudomonadales; Pseudomonadaceae; Pseudomonas	DUF2778
NZ_LVON01000052.1	3746	4039	WP_001324605.1	AVN56_RS26090	GCF_001616275.1	hypothetical protein	Escherichia coli	Bacteria; Proteobacteria; Gammaproteobacteria; Enterobacterales; Enterobacteriaceae; Escherichia	DUF2778
CWSU01000211.1	74	2662	CSE47437.1	ERS706475_04037	GCA_001251175.1	rhsB protein in rhs element	Shigella sonnei	Bacteria; Proteobacteria; Gammaproteobacteria; Enterobacterales; Enterobacteriaceae; Shigella	RHS_repeat+RHS_repeat+RHS_repeat+RHS_repeat+RHS_repeat+RHS_repeat+RHS_repeat+RHS+DUF2778
NZ_NOCS01000137.1	910	1203	WP_001324605.1	BEA39_RS27915	GCF_002549495.1	hypothetical protein	Escherichia coli	Bacteria; Proteobacteria; Gammaproteobacteria; Enterobacterales; Enterobacteriaceae; Escherichia	DUF2778
NZ_CP012041.1	232496	232978	WP_004193786.1	TR70_RS01070	GCF_001318245.1	DUF2778 domain-containing protein	Burkholderia pseudomallei	Bacteria; Proteobacteria; Betaproteobacteria; Burkholderiales; Burkholderiaceae; Burkholderia; pseudomallei group	DUF2778
NZ_CP012041.1	781138	781419	WP_023359961.1	TR70_RS03290	GCF_001318245.1	DUF2778 domain-containing protein	Burkholderia pseudomallei	Bacteria; Proteobacteria; Betaproteobacteria; Burkholderiales; Burkholderiaceae; Burkholderia; pseudomallei group	DUF2778
NZ_CP012041.1	1805035	1805523	WP_038757560.1	TR70_RS07990	GCF_001318245.1	DUF2778 domain-containing protein	Burkholderia pseudomallei	Bacteria; Proteobacteria; Betaproteobacteria; Burkholderiales; Burkholderiaceae; Burkholderia; pseudomallei group	DUF2778
NZ_RBUQ01000167.1	7090	7623	WP_074843254.1	ALP13_RS13185	GCF_003702755.1	DUF2778 domain-containing protein	Pseudomonas syringae pv. maculicola	Bacteria; Proteobacteria; Gammaproteobacteria; Pseudomonadales; Pseudomonadaceae; Pseudomonas	DUF2778
NZ_CP006257.1	20721	21254	WP_080348825.1	PSYRH_RS27670	GCF_000988395.1	DUF2778 domain-containing protein	Pseudomonas syringae pv. syringae HS191	Bacteria; Proteobacteria; Gammaproteobacteria; Pseudomonadales; Pseudomonadaceae; Pseudomonas; Pseudomonas syringae	DUF2778
NZ_JVIB01000044.1	96185	96667	WP_072049987.1	ADB04_RS24705	GCF_001055075.1	DUF2778 domain-containing protein	Enterobacter cloacae	Bacteria; Proteobacteria; Gammaproteobacteria; Enterobacterales; Enterobacteriaceae; Enterobacter; Enterobacter cloacae complex	DUF2778
NZ_FUBN01000197.1	1	2803	WP_077126919.1	B0306_RS22775	GCF_900159965.1	type IV secretion protein Rhs	Shigella sonnei	Bacteria; Proteobacteria; Gammaproteobacteria; Enterobacterales; Enterobacteriaceae; Shigella	RHS_repeat+RHS_repeat+RHS_repeat+RHS_repeat+RHS_repeat+RHS_repeat+RHS_repeat+RHS_repeat+RHS+DUF2778
NZ_LGZF01000005.1	181039	181332	WP_001324605.1	WQ82_RS25745	GCF_001191135.1	hypothetical protein	Escherichia coli	Bacteria; Proteobacteria; Gammaproteobacteria; Enterobacterales; Enterobacteriaceae; Escherichia	DUF2778
NZ_QFWZ01000031.1	43746	44267	WP_032674738.1	DI388_RS18705	GCF_006381975.1	DUF2778 domain-containing protein	Escherichia coli	Bacteria; Proteobacteria; Gammaproteobacteria; Enterobacterales; Enterobacteriaceae; Escherichia	DUF2778
NZ_NGUE01000001.1	988901	989428	WP_086579614.1	AZZ99_RS04740	GCF_002153355.1	DUF2778 domain-containing protein	Serratia marcescens	Bacteria; Proteobacteria; Gammaproteobacteria; Enterobacterales; Yersiniaceae; Serratia	DUF2778
NZ_NGUE01000001.1	2921053	2921562	WP_072265050.1	AZZ99_RS13830	GCF_002153355.1	DUF2778 domain-containing protein	Serratia marcescens	Bacteria; Proteobacteria; Gammaproteobacteria; Enterobacterales; Yersiniaceae; Serratia	DUF2778
AOJY01001221.1	1	322	EPN08942.1	A259_20225	GCA_000416685.1	hypothetical protein	Pseudomonas syringae pv. actinidiae ICMP 19070	Bacteria; Proteobacteria; Gammaproteobacteria; Pseudomonadales; Pseudomonadaceae; Pseudomonas; Pseudomonas syringae	DUF2778
NZ_JHGW01000022.1	3729	4022	WP_001324605.1	BX16_RS29055	GCF_000619305.1	hypothetical protein	Escherichia coli O91:NM str. 2009C-3745	Bacteria; Proteobacteria; Gammaproteobacteria; Enterobacterales; Enterobacteriaceae; Escherichia	DUF2778
NZ_NKXT01000005.1	297500	298027	WP_089528189.1	CFY76_RS09485	GCF_002224035.1	DUF2778 domain-containing protein	Pantoea ananatis	Bacteria; Proteobacteria; Gammaproteobacteria; Enterobacterales; Erwiniaceae; Pantoea	DUF2778
CP009756.1	2134865	2135188	AIV29622.1	EC036_19750	GCA_000770155.1	hypothetical protein	Enterobacter cloacae	Bacteria; Proteobacteria; Gammaproteobacteria; Enterobacterales; Enterobacteriaceae; Enterobacter; Enterobacter cloacae complex	DUF2778
NZ_FCOE02000007.1	165216	165695	WP_087131243.1	AWB80_RS13290	GCF_001544915.2	DUF2778 domain-containing protein	Caballeronia pedi	Bacteria; Proteobacteria; Betaproteobacteria; Burkholderiales; Burkholderiaceae; Caballeronia	DUF2778
NZ_LGNA01000120.1	4239	4532	WP_071596309.1	ACN83_RS18860	GCF_001911695.1	type IV secretion protein Rhs	Escherichia coli	Bacteria; Proteobacteria; Gammaproteobacteria; Enterobacterales; Enterobacteriaceae; Escherichia	DUF2778
NZ_CP014137.1	16383	16907	WP_095833226.1	AWC36_RS00100	GCF_002291445.1	DUF2778 domain-containing protein	Brenneria goodwinii	Bacteria; Proteobacteria; Gammaproteobacteria; Enterobacterales; Pectobacteriaceae; Brenneria	DUF2778
NZ_CP014137.1	755960	756421	WP_095833581.1	AWC36_RS03425	GCF_002291445.1	DUF2778 domain-containing protein	Brenneria goodwinii	Bacteria; Proteobacteria; Gammaproteobacteria; Enterobacterales; Pectobacteriaceae; Brenneria	DUF2778
NZ_CP014137.1	4395773	4396294	WP_095835254.1	AWC36_RS19585	GCF_002291445.1	DUF2778 domain-containing protein	Brenneria goodwinii	Bacteria; Proteobacteria; Gammaproteobacteria; Enterobacterales; Pectobacteriaceae; Brenneria	DUF2778
NZ_FKEC01000030.1	30182	30712	WP_063146617.1	A7V18_RS21155	GCF_900077135.1	DUF2778 domain-containing protein	Enterobacter cloacae	Bacteria; Proteobacteria; Gammaproteobacteria; Enterobacterales; Enterobacteriaceae; Enterobacter; Enterobacter cloacae complex	DUF2778
NZ_CP034769.1	3274170	3274775	WP_115875934.1	ELK40_RS16265	GCF_004006055.1	DUF2778 domain-containing protein	Enterobacter sp. N18-03635	Bacteria; Proteobacteria; Gammaproteobacteria; Enterobacterales; Enterobacteriaceae; Enterobacter	DUF2778
NZ_PXJT01000018.1	27264	27779	WP_116343941.1	D0V06_RS21350	GCF_003401145.1	DUF2778 domain-containing protein	Enterobacter cloacae	Bacteria; Proteobacteria; Gammaproteobacteria; Enterobacterales; Enterobacteriaceae; Enterobacter; Enterobacter cloacae complex	DUF2778
NZ_AOJR01000252.1	402	920	WP_020305474.1	A262_RS28955	GCF_000416505.1	DUF2778 domain-containing protein	Pseudomonas syringae pv. actinidiae ICMP 19073	Bacteria; Proteobacteria; Gammaproteobacteria; Pseudomonadales; Pseudomonadaceae; Pseudomonas; Pseudomonas syringae	DUF2778
BHES01000055.1	566	766	GBU13235.1	AwEntero_18360	GCA_003864575.1	hypothetical protein	Enterobacterales bacterium	Bacteria; Proteobacteria; Gammaproteobacteria; Enterobacterales; unclassified Enterobacterales	DUF2778
NZ_AQOM01000047.1	17737	18219	WP_015877634.1	D589_RS04225	GCF_000365245.1	DUF2778 domain-containing protein	Burkholderia glumae 3252-8	Bacteria; Proteobacteria; Betaproteobacteria; Burkholderiales; Burkholderiaceae; Burkholderia	DUF2778
KE136308.1	337088	337315	EOS96629.1	ETR_01811	GCA_000404125.1	hypothetical protein	Erwinia tracheiphila PSU-1	Bacteria; Proteobacteria; Gammaproteobacteria; Enterobacterales; Erwiniaceae; Erwinia	DUF2778
NZ_UUUT01000024.1	29560	30042	WP_009927787.1	EFZ12_RS19275	GCF_900592515.1	DUF2778 domain-containing protein	Burkholderia pseudomallei	Bacteria; Proteobacteria; Betaproteobacteria; Burkholderiales; Burkholderiaceae; Burkholderia; pseudomallei group	DUF2778
NZ_CP009781.1	1089490	1090002	WP_082039701.1	AT01_RS05060	GCF_000834395.1	DUF2778 domain-containing protein	Yersinia aldovae 670-83	Bacteria; Proteobacteria; Gammaproteobacteria; Enterobacterales; Yersiniaceae; Yersinia	DUF2778
NZ_RQIY01000011.1	96891	97370	WP_124261503.1	EHZ19_RS15815	GCF_003849705.1	DUF2778 domain-containing protein	Paraburkholderia bannensis	Bacteria; Proteobacteria; Betaproteobacteria; Burkholderiales; Burkholderiaceae; Paraburkholderia	DUF2778
NZ_NKUN01000007.1	824	1117	WP_001324605.1	BEA64_RS07250	GCF_002534695.1	hypothetical protein	Escherichia coli	Bacteria; Proteobacteria; Gammaproteobacteria; Enterobacterales; Enterobacteriaceae; Escherichia	DUF2778
NZ_APNW01000023.1	1357	1620	WP_071528134.1	HM26_RS26980	GCF_000387805.2	type IV secretion protein Rhs	Escherichia coli HM26	Bacteria; Proteobacteria; Gammaproteobacteria; Enterobacterales; Enterobacteriaceae; Escherichia	DUF2778
NZ_AJKU01000059.1	110340	110855	WP_071603759.1	UOY_RS20870	GCF_000409285.1	DUF2778 domain-containing protein	Cronobacter muytjensii ATCC 51329	Bacteria; Proteobacteria; Gammaproteobacteria; Enterobacterales; Enterobacteriaceae; Cronobacter	DUF2778
NZ_AHIY01000297.1	1301	1759	WP_016724714.1	O1E_RS28045	GCF_000331875.1	DUF2778 domain-containing protein	Ralstonia solanacearum FJAT-91	Bacteria; Proteobacteria; Betaproteobacteria; Burkholderiales; Burkholderiaceae; Ralstonia	DUF2778
NZ_KI440937.1	146029	146538	WP_010253255.1	L584_RS26745	GCF_000475055.1	DUF2778 domain-containing protein	Pantoea agglomerans Tx10	Bacteria; Proteobacteria; Gammaproteobacteria; Enterobacterales; Erwiniaceae; Pantoea; Pantoea agglomerans group	DUF2778
NZ_JZKU01000003.1	92401	92916	WP_072052070.1	SG72_RS23125	GCF_000966095.1	DUF2778 domain-containing protein	Enterobacter cloacae subsp. cloacae	Bacteria; Proteobacteria; Gammaproteobacteria; Enterobacterales; Enterobacteriaceae; Enterobacter; Enterobacter cloacae complex	DUF2778
NZ_JZDO01000100.1	46207	46689	WP_015386700.1	YA69_RS22175	GCF_000974965.1	DUF2778 domain-containing protein	Cronobacter sakazakii	Bacteria; Proteobacteria; Gammaproteobacteria; Enterobacterales; Enterobacteriaceae; Cronobacter	DUF2778
NZ_PVZB01000002.1	327274	327756	WP_106278209.1	B0G73_RS04335	GCF_003002025.1	hypothetical protein	Paraburkholderia sp. BL25I1N1	Bacteria; Proteobacteria; Betaproteobacteria; Burkholderiales; Burkholderiaceae; Paraburkholderia	DUF2778
NZ_ARZL01000153.1	4285	4767	WP_004200731.1	AHE80_RS23270	GCF_001446035.1	DUF2778 domain-containing protein	Burkholderia pseudomallei NAU44A6	Bacteria; Proteobacteria; Betaproteobacteria; Burkholderiales; Burkholderiaceae; Burkholderia; pseudomallei group	DUF2778
KN150953.1	3916098	3916505	KGD43182.1	DO72_5104	GCA_000757225.1	hypothetical protein	Burkholderia pseudomallei	Bacteria; Proteobacteria; Betaproteobacteria; Burkholderiales; Burkholderiaceae; Burkholderia; pseudomallei group	DUF2778
NZ_UIKJ01000023.1	1118	1381	WP_071528134.1	DZD78_RS16285	GCF_900499945.1	type IV secretion protein Rhs	Escherichia coli	Bacteria; Proteobacteria; Gammaproteobacteria; Enterobacterales; Enterobacteriaceae; Escherichia	DUF2778
NZ_LIHT01000061.1	6548	7081	WP_079997964.1	AL062_RS14145	GCF_001535725.1	DUF2778 domain-containing protein	Pseudomonas syringae pv. syringae	Bacteria; Proteobacteria; Gammaproteobacteria; Pseudomonadales; Pseudomonadaceae; Pseudomonas; Pseudomonas syringae	DUF2778
CXFY01000256.1	2162	2944	CST92869.1	ERS025884_04594	GCA_001251295.1	rhsB protein in rhs element	Shigella sonnei	Bacteria; Proteobacteria; Gammaproteobacteria; Enterobacterales; Enterobacteriaceae; Shigella	RHS+DUF2778
NZ_CCQB01000125.1	3815	4108	WP_071531299.1	MY56_RS30770	GCF_000752935.1	type IV secretion protein Rhs	Escherichia coli	Bacteria; Proteobacteria; Gammaproteobacteria; Enterobacterales; Enterobacteriaceae; Escherichia	DUF2778
NZ_JNPF01000063.1	1722	2015	WP_001324605.1	AB85_RS27315	GCF_000703525.1	hypothetical protein	Escherichia coli 2-156-04_S3_C1	Bacteria; Proteobacteria; Gammaproteobacteria; Enterobacterales; Enterobacteriaceae; Escherichia	DUF2778
NZ_NITC01000005.1	240254	240769	WP_097641131.1	CDT96_RS05230	GCF_002532205.1	DUF2778 domain-containing protein	Cronobacter sakazakii	Bacteria; Proteobacteria; Gammaproteobacteria; Enterobacterales; Enterobacteriaceae; Cronobacter	TM
NZ_FJWI01000003.1	192782	193297	WP_023300701.1	A4085_RS25140	GCF_900075135.1	DUF2778 domain-containing protein	Enterobacter cloacae	Bacteria; Proteobacteria; Gammaproteobacteria; Enterobacterales; Enterobacteriaceae; Enterobacter; Enterobacter cloacae complex	DUF2778
CXBT01000215.1	2123	4615	CSP08233.1	ERS009828_04139	GCA_001248315.1	rhsB protein in rhs element	Shigella sonnei	Bacteria; Proteobacteria; Gammaproteobacteria; Enterobacterales; Enterobacteriaceae; Shigella	RHS_repeat+RHS_repeat+RHS_repeat+RHS_repeat+RHS_repeat+RHS_repeat+RHS+DUF2778
CQBB01000001.1	127909	128436	CNH07380.1	ERS008527_00125	GCA_001166625.1	Protein of uncharacterised function (DUF2778)	Yersinia intermedia	Bacteria; Proteobacteria; Gammaproteobacteria; Enterobacterales; Yersiniaceae; Yersinia	DUF2778
CWZW01000206.1	2158	5634	CSN39108.1	ERS432298_04378	GCA_001257155.1	rhsA protein in rhs element	Shigella sonnei	Bacteria; Proteobacteria; Gammaproteobacteria; Enterobacterales; Enterobacteriaceae; Shigella	RHS_repeat+RHS_repeat+RHS_repeat+RHS_repeat+RHS_repeat+RHS_repeat+RHS_repeat+RHS_repeat+RHS_repeat+RHS_repeat+RHS+DUF2778
NZ_CP025225.1	2480579	2481055	WP_058608816.1	CWI88_RS11890	GCF_002850575.1	DUF2778 domain-containing protein	Enterobacter cancerogenus	Bacteria; Proteobacteria; Gammaproteobacteria; Enterobacterales; Enterobacteriaceae; Enterobacter; Enterobacter cloacae complex	DUF2778
NZ_MRXH01000005.1	288318	288800	WP_015386700.1	BTK73_RS06235	GCF_002075535.1	DUF2778 domain-containing protein	Cronobacter sakazakii	Bacteria; Proteobacteria; Gammaproteobacteria; Enterobacterales; Enterobacteriaceae; Cronobacter	DUF2778
CXAX01000213.1	40	2445	CSO13652.1	ERS009897_04208	GCA_001248805.1	rhsB protein in rhs element	Shigella sonnei	Bacteria; Proteobacteria; Gammaproteobacteria; Enterobacterales; Enterobacteriaceae; Shigella	RHS_repeat+RHS_repeat+RHS_repeat+RHS_repeat+RHS_repeat+RHS_repeat+RHS+DUF2778
NZ_NIGE01000024.1	84165	84641	WP_088883439.1	CDD79_RS17060	GCF_002806925.1	DUF2778 domain-containing protein	Raoultella ornithinolytica	Bacteria; Proteobacteria; Gammaproteobacteria; Enterobacterales; Enterobacteriaceae; Raoultella	DUF2778
NZ_RBUT01000178.1	17803	18336	WP_096115785.1	ALP10_RS26920	GCF_003703055.1	DUF2778 domain-containing protein	Pseudomonas syringae pv. helianthi	Bacteria; Proteobacteria; Gammaproteobacteria; Pseudomonadales; Pseudomonadaceae; Pseudomonas	DUF2778
NZ_NMOA01000088.1	3237	3530	WP_072131592.1	A7119_RS26050	GCF_002467705.1	type IV secretion protein Rhs	Escherichia coli	Bacteria; Proteobacteria; Gammaproteobacteria; Enterobacterales; Enterobacteriaceae; Escherichia	DUF2778
NZ_JRWI01000021.1	2216	2746	WP_047695181.1	NL54_RS16480	GCF_000786255.1	DUF2778 domain-containing protein	Pantoea stewartii	Bacteria; Proteobacteria; Gammaproteobacteria; Enterobacterales; Erwiniaceae; Pantoea	DUF2778
NZ_MIVJ01000062.1	73386	73679	WP_001324605.1	BHF04_RS26670	GCF_001748555.1	hypothetical protein	Escherichia coli	Bacteria; Proteobacteria; Gammaproteobacteria; Enterobacterales; Enterobacteriaceae; Escherichia	DUF2778
NZ_RBUT01000051.1	43952	44485	WP_080033945.1	ALP10_RS06590	GCF_003703055.1	DUF2778 domain-containing protein	Pseudomonas syringae pv. helianthi	Bacteria; Proteobacteria; Gammaproteobacteria; Pseudomonadales; Pseudomonadaceae; Pseudomonas	DUF2778
NZ_BICK01000032.1	3808	4101	WP_001324605.1	FFL76_RS21415	GCF_005399565.1	hypothetical protein	Escherichia coli	Bacteria; Proteobacteria; Gammaproteobacteria; Enterobacterales; Enterobacteriaceae; Escherichia	DUF2778
NZ_JZRB01000001.1	153087	153542	WP_045827595.1	VI08_RS00665	GCF_000964085.1	DUF2778 domain-containing protein	Luteibacter yeojuensis	Bacteria; Proteobacteria; Gammaproteobacteria; Xanthomonadales; Rhodanobacteraceae; Luteibacter	DUF2778
NZ_NOFL01000015.1	85269	85877	WP_096974630.1	ATA96_RS21595	GCF_002474855.1	DUF2778 domain-containing protein	Escherichia coli	Bacteria; Proteobacteria; Gammaproteobacteria; Enterobacterales; Enterobacteriaceae; Escherichia	DUF2778
NZ_NVQG01000016.1	1460	1753	WP_001324605.1	CI709_RS06125	GCF_002317065.1	hypothetical protein	Shigella sonnei	Bacteria; Proteobacteria; Gammaproteobacteria; Enterobacterales; Enterobacteriaceae; Shigella	DUF2778
LRKI01000102.1	161	1054	OKV02807.1	AWP53_05655	GCA_001912235.1	type IV secretion protein Rhs	Escherichia coli	Bacteria; Proteobacteria; Gammaproteobacteria; Enterobacterales; Enterobacteriaceae; Escherichia	RHS+DUF2778
NZ_FKCZ01000006.1	172902	173429	WP_074143550.1	A7U83_RS24330	GCF_900076945.1	DUF2778 domain-containing protein	Enterobacter cloacae	Bacteria; Proteobacteria; Gammaproteobacteria; Enterobacterales; Enterobacteriaceae; Enterobacter; Enterobacter cloacae complex	DUF2778
NZ_JZKT01000029.1	53693	54169	WP_032642922.1	SG71_RS18770	GCF_000965885.1	DUF2778 domain-containing protein	Enterobacter genomosp. L	Bacteria; Proteobacteria; Gammaproteobacteria; Enterobacterales; Enterobacteriaceae; Enterobacter; Enterobacter cloacae complex; Enterobacter cloacae complex clade L	DUF2778
NZ_JNRO01000035.1	3748	4041	WP_001324605.1	AB15_RS28060	GCF_000704685.1	hypothetical protein	Escherichia coli 3-020-07_S1_C1	Bacteria; Proteobacteria; Gammaproteobacteria; Enterobacterales; Enterobacteriaceae; Escherichia	DUF2778
NZ_AHIE01000002.1	314754	315284	WP_044241441.1	CKS_RS03000	GCF_000248395.1	DUF2778 domain-containing protein	Pantoea stewartii subsp. stewartii DC283	Bacteria; Proteobacteria; Gammaproteobacteria; Enterobacterales; Erwiniaceae; Pantoea	DUF2778
NZ_ADUK01000024.1	404153	404446	WP_001324605.1	EC182770_RS13625	GCF_000165655.1	hypothetical protein	Escherichia coli 1827-70	Bacteria; Proteobacteria; Gammaproteobacteria; Enterobacterales; Enterobacteriaceae; Escherichia	DUF2778
NZ_PUGC01000048.1	23704	24231	WP_064366366.1	ARC310_RS12140	GCF_003231535.1	DUF2778 domain-containing protein	Pantoea ananatis	Bacteria; Proteobacteria; Gammaproteobacteria; Enterobacterales; Erwiniaceae; Pantoea	DUF2778
NZ_PNUA01000012.1	1390	1683	WP_001324605.1	CXW94_RS10030	GCF_003983695.1	hypothetical protein	Escherichia coli	Bacteria; Proteobacteria; Gammaproteobacteria; Enterobacterales; Enterobacteriaceae; Escherichia	DUF2778
LVKV01000010.1	1	1844	OCQ78276.1	AR466_19090	GCA_001696875.1	type IV secretion protein Rhs	Ralstonia solanacearum	Bacteria; Proteobacteria; Betaproteobacteria; Burkholderiales; Burkholderiaceae; Ralstonia	RHS_repeat+RHS_repeat+RHS_repeat+RHS_repeat+DUF2778
NZ_NORV01000060.1	470	763	WP_001324605.1	A7Y68_RS23965	GCF_002521135.1	hypothetical protein	Escherichia coli	Bacteria; Proteobacteria; Gammaproteobacteria; Enterobacterales; Enterobacteriaceae; Escherichia	DUF2778
NZ_RBQO01000785.1	2807	3337	WP_010410307.1	ALQ20_RS19225	GCF_003700175.1	DUF2778 domain-containing protein	Pseudomonas syringae pv. atrofaciens	Bacteria; Proteobacteria; Gammaproteobacteria; Pseudomonadales; Pseudomonadaceae; Pseudomonas; Pseudomonas syringae	DUF2778
NZ_NOBG01000052.1	1458	1751	WP_097749385.1	BEA86_RS21440	GCF_002548755.1	type IV secretion protein Rhs	Escherichia coli	Bacteria; Proteobacteria; Gammaproteobacteria; Enterobacterales; Enterobacteriaceae; Escherichia	DUF2778
NZ_NAHY01000310.1	1970	2773	WP_085012289.1	BHS81_RS22695	GCF_002093035.1	RHS repeat protein	Escherichia coli	Bacteria; Proteobacteria; Gammaproteobacteria; Enterobacterales; Enterobacteriaceae; Escherichia	RHS+DUF2778
LLJL01000449.1	669	1196	KUG40601.1	ALP79_200052	GCA_001483545.1	hypothetical protein	Pseudomonas savastanoi pv. fraxini	Bacteria; Proteobacteria; Gammaproteobacteria; Pseudomonadales; Pseudomonadaceae; Pseudomonas	DUF2778
NZ_LXVF01000357.1	2376	4394	WP_077885316.1	AW004_RS17555	GCF_001688895.1	type IV secretion protein Rhs	Shigella sonnei	Bacteria; Proteobacteria; Gammaproteobacteria; Enterobacterales; Enterobacteriaceae; Shigella	RHS_repeat+RHS_repeat+RHS_repeat+RHS+DUF2778
NZ_RXPX01000002.1	290561	291091	WP_023295850.1	EKN32_RS08500	GCF_003965555.1	DUF2778 domain-containing protein	Enterobacter asburiae	Bacteria; Proteobacteria; Gammaproteobacteria; Enterobacterales; Enterobacteriaceae; Enterobacter; Enterobacter cloacae complex	DUF2778
NZ_PQTC01000001.1	14659	15141	WP_045620954.1	C3451_RS00070	GCF_003850715.1	DUF2778 domain-containing protein	Enterobacter sp. 301B	Bacteria; Proteobacteria; Gammaproteobacteria; Enterobacterales; Enterobacteriaceae; Enterobacter	DUF2778
NZ_JHXN01000026.1	381	884	WP_028884774.1	T432_RS0107580	GCF_000687755.1	DUF2778 domain-containing protein	Taylorella asinigenitalis ATCC 700933	Bacteria; Proteobacteria; Betaproteobacteria; Burkholderiales; Alcaligenaceae; Taylorella	DUF2778
NZ_CXFD01000204.1	1849	4800	WP_072113935.1	AYW24_RS28075	GCF_001252835.1	type IV secretion protein Rhs	Shigella sonnei	Bacteria; Proteobacteria; Gammaproteobacteria; Enterobacterales; Enterobacteriaceae; Shigella	RHS_repeat+RHS_repeat+RHS_repeat+RHS_repeat+RHS_repeat+RHS_repeat+RHS_repeat+RHS_repeat+RHS_repeat+RHS+DUF2778
JUEU01000266.1	1413	1940	KOP53047.1	OX90_23125	GCA_001275735.1	hypothetical protein	Pseudomonas coronafaciens pv. porri	Bacteria; Proteobacteria; Gammaproteobacteria; Pseudomonadales; Pseudomonadaceae; Pseudomonas; Pseudomonas coronafaciens	DUF2778
NZ_UJZG01000011.1	138851	139372	WP_117126671.1	D2W26_RS18150	GCF_900509435.1	DUF2778 domain-containing protein	Klebsiella quasivariicola	Bacteria; Proteobacteria; Gammaproteobacteria; Enterobacterales; Enterobacteriaceae; Klebsiella	DUF2778
NZ_CP028192.1	587767	588030	WP_071528134.1	C7A99_RS02975	GCF_003030245.1	type IV secretion protein Rhs	Escherichia coli	Bacteria; Proteobacteria; Gammaproteobacteria; Enterobacterales; Enterobacteriaceae; Escherichia	DUF2778
NZ_CP028192.1	742465	742758	WP_074150162.1	C7A99_RS03700	GCF_003030245.1	type IV secretion protein Rhs	Escherichia coli	Bacteria; Proteobacteria; Gammaproteobacteria; Enterobacterales; Enterobacteriaceae; Escherichia	DUF2778
NZ_KB732454.1	2566214	2567005	WP_001824443.1	A13W_RS28390	GCF_000351025.1	DUF2778 domain-containing protein	Escherichia coli KTE193	Bacteria; Proteobacteria; Gammaproteobacteria; Enterobacterales; Enterobacteriaceae; Escherichia	RHS+DUF2778
NZ_QTPW01000003.1	39981	40466	WP_124832573.1	DIE15_RS05255	GCF_003857965.1	DUF2778 domain-containing protein	Burkholderia sp. Bp9031	Bacteria; Proteobacteria; Betaproteobacteria; Burkholderiales; Burkholderiaceae; Burkholderia	DUF2778
NZ_JYHI01000003.1	220766	221284	WP_044308479.1	PSPCFBP1754_RS04155	GCF_000935795.1	DUF2778 domain-containing protein	Pseudomonas syringae pv. papulans	Bacteria; Proteobacteria; Gammaproteobacteria; Pseudomonadales; Pseudomonadaceae; Pseudomonas; Pseudomonas syringae	DUF2778
NZ_CXIJ01000200.1	1	2799	WP_052994604.1	ALD67_RS21640	GCF_001250775.1	RHS element protein	Shigella sonnei	Bacteria; Proteobacteria; Gammaproteobacteria; Enterobacterales; Enterobacteriaceae; Shigella	RHS_repeat+RHS_repeat+RHS_repeat+RHS_repeat+RHS_repeat+RHS_repeat+RHS_repeat+RHS_repeat+RHS+DUF2778
LRKJ01000143.1	1	876	OKV21026.1	AWP54_20365	GCA_001910995.1	type IV secretion protein Rhs	Escherichia coli	Bacteria; Proteobacteria; Gammaproteobacteria; Enterobacterales; Enterobacteriaceae; Escherichia	RHS+DUF2778
NZ_FJWY01000007.1	107400	107882	WP_038416096.1	A4077_RS06960	GCF_900075295.1	DUF2778 domain-containing protein	Enterobacter cloacae	Bacteria; Proteobacteria; Gammaproteobacteria; Enterobacterales; Enterobacteriaceae; Enterobacter; Enterobacter cloacae complex	DUF2778
NZ_UIHV01000062.1	4533	4826	WP_001324605.1	DY382_RS25485	GCF_900499315.1	hypothetical protein	Escherichia coli	Bacteria; Proteobacteria; Gammaproteobacteria; Enterobacterales; Enterobacteriaceae; Escherichia	DUF2778
NZ_PNYB01000010.1	66622	67104	WP_102610360.1	C0Z19_RS13585	GCF_002879855.1	hypothetical protein	Paraburkholderia soli	Bacteria; Proteobacteria; Betaproteobacteria; Burkholderiales; Burkholderiaceae; Paraburkholderia	DUF2778
NZ_PXKG01000266.1	126	325	WP_116300278.1	D0U58_RS25995	GCF_003401235.1	DUF2778 domain-containing protein	Escherichia coli	Bacteria; Proteobacteria; Gammaproteobacteria; Enterobacterales; Enterobacteriaceae; Escherichia	DUF2778
NZ_APXH01000134.1	1644	1937	WP_071597280.1	EC2862600_RS27575	GCF_000356465.2	type IV secretion protein Rhs	Escherichia coli 2862600	Bacteria; Proteobacteria; Gammaproteobacteria; Enterobacterales; Enterobacteriaceae; Escherichia	DUF2778
NZ_CP006632.1	3979302	3980105	WP_071882971.1	PPECC33_RS26845	GCF_000219515.2	RHS repeat protein	Escherichia coli PCN033	Bacteria; Proteobacteria; Gammaproteobacteria; Enterobacterales; Enterobacteriaceae; Escherichia	RHS+DUF2778
NZ_BGBR01000055.1	181303	181596	WP_001324605.1	FFI72_RS19325	GCF_005392975.1	hypothetical protein	Escherichia coli	Bacteria; Proteobacteria; Gammaproteobacteria; Enterobacterales; Enterobacteriaceae; Escherichia	DUF2778
NZ_LXSW01000076.1	1270638	1271123	WP_072000444.1	A7P61_RS24355	GCF_001662025.1	DUF2778 domain-containing protein	Pantoea agglomerans pv. betae	Bacteria; Proteobacteria; Gammaproteobacteria; Enterobacterales; Erwiniaceae; Pantoea; Pantoea agglomerans group	DUF2778
NZ_LCVH01000176.1	1567	2070	WP_063848300.1	EC3234A_RS23520	GCF_001637635.1	DUF2778 domain-containing protein	Escherichia coli	Bacteria; Proteobacteria; Gammaproteobacteria; Enterobacterales; Enterobacteriaceae; Escherichia	DUF2778
NZ_BFJT01000048.1	2066	2359	WP_001324605.1	FFA20_RS10660	GCF_005383605.1	hypothetical protein	Escherichia coli	Bacteria; Proteobacteria; Gammaproteobacteria; Enterobacterales; Enterobacteriaceae; Escherichia	DUF2778
NZ_UURO01000033.1	27043	27525	WP_004200731.1	EFU90_RS32035	GCF_900591695.1	DUF2778 domain-containing protein	Burkholderia pseudomallei	Bacteria; Proteobacteria; Betaproteobacteria; Burkholderiales; Burkholderiaceae; Burkholderia; pseudomallei group	DUF2778
NZ_MLFN01000036.1	41470	41985	WP_094121165.1	HA41_RS13155	GCF_002095315.1	DUF2778 domain-containing protein	Pantoea conspicua	Bacteria; Proteobacteria; Gammaproteobacteria; Enterobacterales; Erwiniaceae; Pantoea	DUF2778
NZ_SBKG01000020.1	19	813	WP_128472751.1	EQH62_RS18495	GCF_004054225.1	DUF2778 domain-containing protein	Escherichia coli	Bacteria; Proteobacteria; Gammaproteobacteria; Enterobacterales; Enterobacteriaceae; Escherichia	RHS+DUF2778
NZ_NLNK01000083.1	4003	4296	WP_001324605.1	BEH02_RS22080	GCF_002229715.1	hypothetical protein	Escherichia coli	Bacteria; Proteobacteria; Gammaproteobacteria; Enterobacterales; Enterobacteriaceae; Escherichia	DUF2778
NZ_FLAG01000011.1	193812	194333	WP_038808081.1	A8T86_RS21095	GCF_900084005.1	DUF2778 domain-containing protein	Klebsiella oxytoca	Bacteria; Proteobacteria; Gammaproteobacteria; Enterobacterales; Enterobacteriaceae; Klebsiella	DUF2778
NZ_AQCS01000120.1	4767	5060	WP_001324605.1	ECMP0210173_RS27250	GCF_000354475.2	hypothetical protein	Escherichia coli MP021017.3	Bacteria; Proteobacteria; Gammaproteobacteria; Enterobacterales; Enterobacteriaceae; Escherichia	DUF2778
NZ_KI535461.1	2187295	2187810	WP_008501362.1	L423_RS25750	GCF_000492435.1	DUF2778 domain-containing protein	Enterobacter roggenkampii	Bacteria; Proteobacteria; Gammaproteobacteria; Enterobacterales; Enterobacteriaceae; Enterobacter; Enterobacter cloacae complex	DUF2778
NZ_FNKX01000002.1	826737	827216	WP_090806921.1	BLU10_RS21595	GCF_900101795.1	DUF2778 domain-containing protein	Paraburkholderia tuberum	Bacteria; Proteobacteria; Betaproteobacteria; Burkholderiales; Burkholderiaceae; Paraburkholderia	DUF2778
NZ_FNKX01000002.1	1322350	1322868	WP_090807689.1	BLU10_RS24045	GCF_900101795.1	DUF2778 domain-containing protein	Paraburkholderia tuberum	Bacteria; Proteobacteria; Betaproteobacteria; Burkholderiales; Burkholderiaceae; Paraburkholderia	DUF2778
NZ_FNKX01000002.1	2266612	2267085	WP_090809145.1	BLU10_RS28475	GCF_900101795.1	DUF2778 domain-containing protein	Paraburkholderia tuberum	Bacteria; Proteobacteria; Betaproteobacteria; Burkholderiales; Burkholderiaceae; Paraburkholderia	DUF2778
NZ_FWEG01000022.1	3275	3568	WP_001324605.1	CI074_RS04940	GCF_900169845.1	hypothetical protein	Escherichia coli	Bacteria; Proteobacteria; Gammaproteobacteria; Enterobacterales; Enterobacteriaceae; Escherichia	DUF2778
NZ_SNWA01000002.1	30279	30797	WP_133664263.1	B0G77_RS22005	GCF_004361815.1	DUF2778 domain-containing protein	Paraburkholderia sp. BL10I2N1	Bacteria; Proteobacteria; Betaproteobacteria; Burkholderiales; Burkholderiaceae; Paraburkholderia	DUF2778
NZ_SNWA01000002.1	790549	791067	WP_133664822.1	B0G77_RS25575	GCF_004361815.1	DUF2778 domain-containing protein	Paraburkholderia sp. BL10I2N1	Bacteria; Proteobacteria; Betaproteobacteria; Burkholderiales; Burkholderiaceae; Paraburkholderia	DUF2778
NZ_CP022135.1	196274	196804	WP_023247351.1	LFZ55_RS00980	GCF_002211825.1	DUF2778 domain-containing protein	Salmonella enterica subsp. diarizonae serovar 65:c:z str. SA20044251	Bacteria; Proteobacteria; Gammaproteobacteria; Enterobacterales; Enterobacteriaceae; Salmonella	DUF2778
NZ_NLLW01000043.1	10738	11622	WP_089628392.1	BEG79_RS23900	GCF_002228945.1	RHS repeat protein	Escherichia coli	Bacteria; Proteobacteria; Gammaproteobacteria; Enterobacterales; Enterobacteriaceae; Escherichia	RHS+DUF2778
NZ_RABF01000121.1	23	262	WP_121377781.1	DQH56_RS09950	GCF_003631355.1	type IV secretion protein Rhs	Pseudomonas aeruginosa	Bacteria; Proteobacteria; Gammaproteobacteria; Pseudomonadales; Pseudomonadaceae; Pseudomonas	DUF2778
NZ_BFWC01000039.1	7926	8819	WP_071985722.1	FFG05_RS14095	GCF_005390065.1	RHS repeat protein	Escherichia coli	Bacteria; Proteobacteria; Gammaproteobacteria; Enterobacterales; Enterobacteriaceae; Escherichia	RHS+DUF2778
CWTB01000258.1	74	2662	CSE75620.1	ERS706467_04329	GCA_001258235.1	rhsB protein in rhs element	Shigella sonnei	Bacteria; Proteobacteria; Gammaproteobacteria; Enterobacterales; Enterobacteriaceae; Shigella	RHS_repeat+RHS_repeat+RHS_repeat+RHS_repeat+RHS_repeat+RHS_repeat+RHS_repeat+RHS+DUF2778
NZ_ARZR01000176.1	57620	57901	WP_023359961.1	AHE85_RS23235	GCF_001445915.1	DUF2778 domain-containing protein	Burkholderia pseudomallei RF6BP15	Bacteria; Proteobacteria; Betaproteobacteria; Burkholderiales; Burkholderiaceae; Burkholderia; pseudomallei group	DUF2778
NZ_CP025757.1	4261243	4265415	WP_102603208.1	WM46_RS20865	GCF_002880615.1	hypothetical protein	Citrobacter freundii complex sp. CFNIH2	Bacteria; Proteobacteria; Gammaproteobacteria; Enterobacterales; Enterobacteriaceae; Citrobacter; Citrobacter freundii complex	RHS_repeat+RHS_repeat+RHS_repeat+RHS_repeat+RHS_repeat+RHS_repeat+RHS_repeat+RHS_repeat+RHS_repeat+RHS+DUF2778
NZ_BFQP01000011.1	1126	1389	WP_071528134.1	FFE11_RS01905	GCF_005387145.1	type IV secretion protein Rhs	Escherichia coli	Bacteria; Proteobacteria; Gammaproteobacteria; Enterobacterales; Enterobacteriaceae; Escherichia	DUF2778
NZ_CXEC01000216.1	2139	4157	WP_077793811.1	ALE85_RS20690	GCF_001252035.1	type IV secretion protein Rhs	Shigella sonnei	Bacteria; Proteobacteria; Gammaproteobacteria; Enterobacterales; Enterobacteriaceae; Shigella	RHS_repeat+RHS_repeat+RHS_repeat+RHS+DUF2778
NZ_QIWU01000013.1	127799	128320	WP_110198556.1	DMR13_RS18160	GCF_003195495.1	DUF2778 domain-containing protein	Klebsiella variicola	Bacteria; Proteobacteria; Gammaproteobacteria; Enterobacterales; Enterobacteriaceae; Klebsiella	DUF2778
NZ_JPKQ01000015.1	2984	3514	WP_010246718.1	ID10_RS19345	GCF_000757415.1	DUF2778 domain-containing protein	Pantoea agglomerans	Bacteria; Proteobacteria; Gammaproteobacteria; Enterobacterales; Erwiniaceae; Pantoea; Pantoea agglomerans group	DUF2778
NZ_FKYO01000006.1	30711	31208	WP_064387507.1	A8T74_RS15265	GCF_900083835.1	DUF2778 domain-containing protein	Klebsiella oxytoca	Bacteria; Proteobacteria; Gammaproteobacteria; Enterobacterales; Enterobacteriaceae; Klebsiella	DUF2778
NZ_CP011642.1	3901622	3902131	WP_071845371.1	AB188_RS28620	GCF_001022215.1	DUF2778 domain-containing protein	Serratia marcescens	Bacteria; Proteobacteria; Gammaproteobacteria; Enterobacterales; Yersiniaceae; Serratia	DUF2778
NZ_CP011642.1	4090163	4090360	WP_071605311.1	AB188_RS28630	GCF_001022215.1	DUF2778 domain-containing protein	Serratia marcescens	Bacteria; Proteobacteria; Gammaproteobacteria; Enterobacterales; Yersiniaceae; Serratia	DUF2778
NZ_CP011642.1	4090361	4090690	WP_080213339.1	AB188_RS28635	GCF_001022215.1	DUF2778 domain-containing protein	Serratia marcescens	Bacteria; Proteobacteria; Gammaproteobacteria; Enterobacterales; Yersiniaceae; Serratia	DUF2778
NZ_CP011642.1	5093680	5094159	WP_071845390.1	AB188_RS28885	GCF_001022215.1	DUF2778 domain-containing protein	Serratia marcescens	Bacteria; Proteobacteria; Gammaproteobacteria; Enterobacterales; Yersiniaceae; Serratia	DUF2778
UDZP01000129.1	2210	5353	SRS32203.1	SAMEA3710587_03674	GCA_900487685.1	rhsB protein in rhs element	Shigella sonnei	Bacteria; Proteobacteria; Gammaproteobacteria; Enterobacterales; Enterobacteriaceae; Shigella	RHS_repeat+RHS_repeat+RHS_repeat+RHS_repeat+RHS_repeat+RHS_repeat+RHS_repeat+RHS_repeat+RHS_repeat+RHS_repeat+RHS+DUF2778
CXCB01000330.1	2087	2695	CSP83191.1	ERS009798_04286	GCA_001255415.1	rhsB protein in rhs element	Shigella sonnei	Bacteria; Proteobacteria; Gammaproteobacteria; Enterobacterales; Enterobacteriaceae; Shigella	DUF2778
NZ_MLXX01000005.1	223354	223884	WP_023247351.1	A7T28_RS09870	GCF_001832425.1	DUF2778 domain-containing protein	Salmonella enterica subsp. diarizonae serovar 60:r:e,n,x,z15	Bacteria; Proteobacteria; Gammaproteobacteria; Enterobacterales; Enterobacteriaceae; Salmonella	DUF2778
NZ_LVMH01000446.1	1008	1301	WP_074150162.1	AVM98_RS30545	GCF_001614955.1	type IV secretion protein Rhs	Escherichia coli	Bacteria; Proteobacteria; Gammaproteobacteria; Enterobacterales; Enterobacteriaceae; Escherichia	DUF2778
NZ_QOFN01000010.1	3784	4077	WP_001324605.1	DTL35_RS13260	GCF_003338395.1	hypothetical protein	Escherichia coli	Bacteria; Proteobacteria; Gammaproteobacteria; Enterobacterales; Enterobacteriaceae; Escherichia	DUF2778
NZ_NMNZ01000053.1	26742	27035	WP_001324605.1	A7121_RS18975	GCF_002469285.1	hypothetical protein	Escherichia coli	Bacteria; Proteobacteria; Gammaproteobacteria; Enterobacterales; Enterobacteriaceae; Escherichia	DUF2778
NZ_RRSJ01000006.1	68237	68530	WP_001324605.1	C9310_RS02645	GCF_005038405.1	hypothetical protein	Escherichia coli	Bacteria; Proteobacteria; Gammaproteobacteria; Enterobacterales; Enterobacteriaceae; Escherichia	DUF2778
NZ_QIYG01000059.1	6583	7098	WP_032433425.1	DMT18_RS27060	GCF_003197255.1	DUF2778 domain-containing protein	Klebsiella variicola	Bacteria; Proteobacteria; Gammaproteobacteria; Enterobacterales; Enterobacteriaceae; Klebsiella	DUF2778
NZ_KB732580.1	1743307	1743600	WP_001324605.1	A191_RS25425	GCF_000351325.1	hypothetical protein	Escherichia coli KTE233	Bacteria; Proteobacteria; Gammaproteobacteria; Enterobacterales; Enterobacteriaceae; Escherichia	DUF2778
NZ_APXA01000306.1	410	703	WP_071606926.1	EC178900_RS28710	GCF_000356345.2	type IV secretion protein Rhs	Escherichia coli 178900	Bacteria; Proteobacteria; Gammaproteobacteria; Enterobacterales; Enterobacteriaceae; Escherichia
FTXS01000203.1	2246	6244	SJE09155.1	SAMEA3356021_04386	GCA_900158985.1	rhsB protein in rhs element	Shigella sonnei	Bacteria; Proteobacteria; Gammaproteobacteria; Enterobacterales; Enterobacteriaceae; Shigella	RHS_repeat+RHS_repeat+RHS_repeat+RHS_repeat+RHS_repeat+RHS_repeat+RHS_repeat+RHS_repeat+RHS_repeat+RHS_repeat+RHS_repeat+RHS_repeat+RHS_repeat+RHS+DUF2778
NZ_FOKX01000015.1	30664	31122	WP_092300072.1	BM220_RS23520	GCF_900112215.1	DUF2778 domain-containing protein	Cupriavidus sp. OV038	Bacteria; Proteobacteria; Betaproteobacteria; Burkholderiales; Burkholderiaceae; Cupriavidus	DUF2778
NZ_FOKX01000015.1	32059	32517	WP_092300082.1	BM220_RS23535	GCF_900112215.1	DUF2778 domain-containing protein	Cupriavidus sp. OV038	Bacteria; Proteobacteria; Betaproteobacteria; Burkholderiales; Burkholderiaceae; Cupriavidus	DUF2778
NZ_AYKC01000026.1	64649	64942	WP_001324605.1	U123_RS1000000129595	GCF_000511525.1	hypothetical protein	Escherichia coli FBP1	Bacteria; Proteobacteria; Gammaproteobacteria; Enterobacterales; Enterobacteriaceae; Escherichia	DUF2778
NZ_AHIX01001094.1	2296	2754	WP_016724714.1	O1C_RS29435	GCF_000331895.1	DUF2778 domain-containing protein	Ralstonia solanacearum FJAT-1458	Bacteria; Proteobacteria; Betaproteobacteria; Burkholderiales; Burkholderiaceae; Ralstonia	DUF2778
NZ_AFDZ01000022.1	324328	325215	WP_000887049.1	BD16_RS27410	GCF_000225205.1	RHS repeat protein	Escherichia coli STEC_MHI813	Bacteria; Proteobacteria; Gammaproteobacteria; Enterobacterales; Enterobacteriaceae; Escherichia	RHS+DUF2778
NZ_BDRB01000026.1	1458	1751	WP_001324605.1	CE534_RS17610	GCF_002207405.1	hypothetical protein	Escherichia coli	Bacteria; Proteobacteria; Gammaproteobacteria; Enterobacterales; Enterobacteriaceae; Escherichia	DUF2778
NZ_RCDL01000199.1	13062	13571	WP_126179923.1	D9B84_RS14530	GCF_003957915.1	DUF2778 domain-containing protein	Serratia marcescens	Bacteria; Proteobacteria; Gammaproteobacteria; Enterobacterales; Yersiniaceae; Serratia	DUF2778
NZ_AFAS01000109.1	3456	3749	WP_001324605.1	PPECC9_RS26230	GCF_001642285.1	hypothetical protein	Escherichia coli PCN009	Bacteria; Proteobacteria; Gammaproteobacteria; Enterobacterales; Enterobacteriaceae; Escherichia	DUF2778
NZ_PDDY01000004.1	2202454	2202936	WP_046581707.1	CRM94_RS27450	GCF_002554225.1	DUF2778 domain-containing protein	Burkholderia gladioli	Bacteria; Proteobacteria; Betaproteobacteria; Burkholderiales; Burkholderiaceae; Burkholderia	DUF2778
NZ_PDDY01000004.1	2797037	2797519	WP_098154116.1	CRM94_RS30070	GCF_002554225.1	DUF2778 domain-containing protein	Burkholderia gladioli	Bacteria; Proteobacteria; Betaproteobacteria; Burkholderiales; Burkholderiaceae; Burkholderia	DUF2778
NZ_QRBE01000017.1	48362	48880	WP_115497285.1	DWU98_RS19650	GCF_003363155.1	DUF2778 domain-containing protein	Dyella sp. 4G-K06	Bacteria; Proteobacteria; Gammaproteobacteria; Xanthomonadales; Rhodanobacteraceae; Dyella	DUF2778
NZ_NPNU01000002.1	90479	90994	WP_094917805.1	CIW58_RS03670	GCF_002278375.1	DUF2778 domain-containing protein	Enterobacter cloacae	Bacteria; Proteobacteria; Gammaproteobacteria; Enterobacterales; Enterobacteriaceae; Enterobacter; Enterobacter cloacae complex	DUF2778
NZ_NPNU01000002.1	93057	93587	WP_094917812.1	CIW58_RS03690	GCF_002278375.1	DUF2778 domain-containing protein	Enterobacter cloacae	Bacteria; Proteobacteria; Gammaproteobacteria; Enterobacterales; Enterobacteriaceae; Enterobacter; Enterobacter cloacae complex	DUF2778
NZ_RXPN01000007.1	29969	30448	WP_072036482.1	EKN31_RS07350	GCF_003985225.1	DUF2778 domain-containing protein	Enterobacter cloacae	Bacteria; Proteobacteria; Gammaproteobacteria; Enterobacterales; Enterobacteriaceae; Enterobacter; Enterobacter cloacae complex	DUF2778
NZ_CP027454.1	459889	460182	WP_001324605.1	C6W74_RS02415	GCF_003019055.1	hypothetical protein	Escherichia coli	Bacteria; Proteobacteria; Gammaproteobacteria; Enterobacterales; Enterobacteriaceae; Escherichia	DUF2778
NZ_UUUK01000053.1	14372	14854	WP_004551969.1	EFK33_RS27390	GCF_900592465.1	DUF2778 domain-containing protein	Burkholderia pseudomallei	Bacteria; Proteobacteria; Betaproteobacteria; Burkholderiales; Burkholderiaceae; Burkholderia; pseudomallei group	DUF2778
NZ_FLGO01000016.1	106105	106614	WP_048266250.1	A8T47_RS19690	GCF_900085655.1	DUF2778 domain-containing protein	Klebsiella pneumoniae	Bacteria; Proteobacteria; Gammaproteobacteria; Enterobacterales; Enterobacteriaceae; Klebsiella	DUF2778
NZ_SOSD01000001.1	799440	799925	WP_115387769.1	C7429_RS03875	GCF_004368905.1	DUF2778 domain-containing protein	Pantoea allii	Bacteria; Proteobacteria; Gammaproteobacteria; Enterobacterales; Erwiniaceae; Pantoea	DUF2778
NZ_QIYN01000064.1	6583	7098	WP_032433425.1	DMT39_RS28475	GCF_003196415.1	DUF2778 domain-containing protein	Klebsiella variicola	Bacteria; Proteobacteria; Gammaproteobacteria; Enterobacterales; Enterobacteriaceae; Klebsiella	DUF2778
NZ_CM001979.1	492513	493031	WP_071603898.1	DXX3274_RS22590	GCF_000406205.1	DUF2778 domain-containing protein	Dickeya sp. NCPPB 3274	Bacteria; Proteobacteria; Gammaproteobacteria; Enterobacterales; Pectobacteriaceae; Dickeya	DUF2778
NZ_AELD01000006.1	168169	168462	WP_071606926.1	ESG_RS1000000129775	GCF_000166595.1	type IV secretion protein Rhs	Escherichia coli TW11681	Bacteria; Proteobacteria; Gammaproteobacteria; Enterobacterales; Enterobacteriaceae; Escherichia
NZ_QIXD01000004.1	330774	331289	WP_032433425.1	DMR24_RS09900	GCF_003196995.1	DUF2778 domain-containing protein	Klebsiella variicola	Bacteria; Proteobacteria; Gammaproteobacteria; Enterobacterales; Enterobacteriaceae; Klebsiella	DUF2778
NZ_PTSQ01000002.1	264045	268223	WP_105210785.1	BEB15_RS05065	GCF_002965325.1	DUF2778 domain-containing protein	Escherichia albertii	Bacteria; Proteobacteria; Gammaproteobacteria; Enterobacterales; Enterobacteriaceae; Escherichia	RHS_repeat+RHS_repeat+RHS_repeat+RHS_repeat+RHS_repeat+RHS_repeat+RHS_repeat+RHS_repeat+RHS_repeat+RHS+DUF2778
RBOO01000255.1	10559	11086	RMM74286.1	ALQ72_00222	GCA_003699635.1	hypothetical protein	Pseudomonas syringae pv. maculicola	Bacteria; Proteobacteria; Gammaproteobacteria; Pseudomonadales; Pseudomonadaceae; Pseudomonas	DUF2778
NZ_PQWF01000033.1	37543	37836	WP_103783506.1	C3735_RS21030	GCF_002918355.1	type IV secretion protein Rhs	Escherichia coli	Bacteria; Proteobacteria; Gammaproteobacteria; Enterobacterales; Enterobacteriaceae; Escherichia	DUF2778
NZ_FJYL01000008.1	164371	164901	WP_063152438.1	A4083_RS12790	GCF_900075595.1	DUF2778 domain-containing protein	Enterobacter cloacae	Bacteria; Proteobacteria; Gammaproteobacteria; Enterobacterales; Enterobacteriaceae; Enterobacter; Enterobacter cloacae complex	DUF2778
NZ_CWJC01000009.1	89970	90452	WP_050456778.1	AFJ43_RS14905	GCF_001182305.1	DUF2778 domain-containing protein	Burkholderia pseudomallei	Bacteria; Proteobacteria; Betaproteobacteria; Burkholderiales; Burkholderiaceae; Burkholderia; pseudomallei group	DUF2778
NZ_KB733078.1	2601447	2601740	WP_001324605.1	A1WM_RS25790	GCF_000352505.1	hypothetical protein	Escherichia coli KTE101	Bacteria; Proteobacteria; Gammaproteobacteria; Enterobacterales; Enterobacteriaceae; Escherichia	DUF2778
NZ_CP018384.1	239389	239658	WP_085512920.1	BOC44_RS01315	GCF_002111125.1	DUF2778 domain-containing protein	Burkholderia pseudomallei	Bacteria; Proteobacteria; Betaproteobacteria; Burkholderiales; Burkholderiaceae; Burkholderia; pseudomallei group	DUF2778
NZ_CP018384.1	1641579	1642061	WP_004536105.1	BOC44_RS08625	GCF_002111125.1	DUF2778 domain-containing protein	Burkholderia pseudomallei	Bacteria; Proteobacteria; Betaproteobacteria; Burkholderiales; Burkholderiaceae; Burkholderia; pseudomallei group	DUF2778
NZ_QGAM01000003.1	109444	109929	WP_137227855.1	PagCFBP13532_RS05210	GCF_005233805.1	DUF2778 domain-containing protein	Pantoea agglomerans	Bacteria; Proteobacteria; Gammaproteobacteria; Enterobacterales; Erwiniaceae; Pantoea; Pantoea agglomerans group	DUF2778
NZ_SHHH01000019.1	1986	2879	WP_072847834.1	EXX77_RS17960	GCF_004282465.1	RHS repeat protein	Escherichia coli	Bacteria; Proteobacteria; Gammaproteobacteria; Enterobacterales; Enterobacteriaceae; Escherichia	RHS+DUF2778
CWTO01000210.1	2117	4705	CSF61430.1	ERS706479_04367	GCA_001250535.1	rhsB protein in rhs element	Shigella sonnei	Bacteria; Proteobacteria; Gammaproteobacteria; Enterobacterales; Enterobacteriaceae; Shigella	RHS_repeat+RHS_repeat+RHS_repeat+RHS_repeat+RHS_repeat+RHS_repeat+RHS_repeat+RHS+DUF2778
NZ_FKGC01000010.1	66867	67349	WP_063929119.1	A7V11_RS12750	GCF_900077625.1	DUF2778 domain-containing protein	Enterobacter cloacae	Bacteria; Proteobacteria; Gammaproteobacteria; Enterobacterales; Enterobacteriaceae; Enterobacter; Enterobacter cloacae complex	DUF2778
NZ_BGLO01000021.1	82258	82551	WP_001324605.1	DDA49_RS14330	GCF_003176235.1	hypothetical protein	Escherichia coli	Bacteria; Proteobacteria; Gammaproteobacteria; Enterobacterales; Enterobacteriaceae; Escherichia	DUF2778
NZ_FCPD01000075.1	8316	8609	WP_001324605.1	BN3823_RS26175	GCF_900044045.1	hypothetical protein	Escherichia coli	Bacteria; Proteobacteria; Gammaproteobacteria; Enterobacterales; Enterobacteriaceae; Escherichia	DUF2778
NZ_APAC01000070.1	239548	240078	WP_023247351.1	SED60170_RS13605	GCF_000487635.2	DUF2778 domain-containing protein	Salmonella enterica subsp. diarizonae serovar 60:r:e,n,x,z15 str. 01-0170	Bacteria; Proteobacteria; Gammaproteobacteria; Enterobacterales; Enterobacteriaceae; Salmonella	DUF2778
NZ_CAPD01000006.1	196818	197276	WP_082262353.1	BN439_RS03645	GCF_000367665.1	DUF2778 domain-containing protein	Erwinia amylovora Ea644	Bacteria; Proteobacteria; Gammaproteobacteria; Enterobacterales; Erwiniaceae; Erwinia	DUF2778
NZ_BFFV01000145.1	562	855	WP_001324605.1	FE852_RS20260	GCF_005381485.1	hypothetical protein	Escherichia coli	Bacteria; Proteobacteria; Gammaproteobacteria; Enterobacterales; Enterobacteriaceae; Escherichia	DUF2778
NZ_JSNS01000079.1	1391	1598	WP_072020217.1	PR00_RS27825	GCF_000780835.1	type IV secretion protein Rhs	Escherichia coli	Bacteria; Proteobacteria; Gammaproteobacteria; Enterobacterales; Enterobacteriaceae; Escherichia
NZ_RZDB01000048.1	1168	1431	WP_071528134.1	ELV09_RS16975	GCF_004567985.1	type IV secretion protein Rhs	Escherichia coli	Bacteria; Proteobacteria; Gammaproteobacteria; Enterobacterales; Enterobacteriaceae; Escherichia	DUF2778
NZ_MBSC01000002.1	132997	133527	WP_074459837.1	BB766_RS02540	GCF_002094755.1	DUF2778 domain-containing protein	Cronobacter sakazakii	Bacteria; Proteobacteria; Gammaproteobacteria; Enterobacterales; Enterobacteriaceae; Cronobacter	DUF2778
NZ_JWPX01000009.1	69033	69563	WP_072036489.1	RM99_RS22610	GCF_000812505.1	DUF2778 domain-containing protein	Enterobacter cloacae	Bacteria; Proteobacteria; Gammaproteobacteria; Enterobacterales; Enterobacteriaceae; Enterobacter; Enterobacter cloacae complex	DUF2778
NZ_AQOM01000239.1	3270	3788	WP_017423104.1	D589_RS30310	GCF_000365245.1	DUF2778 domain-containing protein	Burkholderia glumae 3252-8	Bacteria; Proteobacteria; Betaproteobacteria; Burkholderiales; Burkholderiaceae; Burkholderia	DUF2778
NZ_JNMS01000023.1	3924	4217	WP_001324605.1	AD17_RS29950	GCF_000700465.1	hypothetical protein	Escherichia coli 3-373-03_S4_C2	Bacteria; Proteobacteria; Gammaproteobacteria; Enterobacterales; Enterobacteriaceae; Escherichia	DUF2778
NZ_QJVI01000043.1	1447	1740	WP_001324605.1	DM465_RS06565	GCF_003252635.1	hypothetical protein	Escherichia coli	Bacteria; Proteobacteria; Gammaproteobacteria; Enterobacterales; Enterobacteriaceae; Escherichia	DUF2778
NZ_JSOX01000036.1	2175	2915	WP_077781130.1	PR27_RS25435	GCF_000781455.1	type IV secretion protein Rhs	Escherichia coli	Bacteria; Proteobacteria; Gammaproteobacteria; Enterobacterales; Enterobacteriaceae; Escherichia	RHS+DUF2778
NZ_CWTB01000258.1	1	2662	WP_072118595.1	ALV09_RS22445	GCF_001258235.1	type IV secretion protein Rhs	Shigella sonnei	Bacteria; Proteobacteria; Gammaproteobacteria; Enterobacterales; Enterobacteriaceae; Shigella	RHS_repeat+RHS_repeat+RHS_repeat+RHS_repeat+RHS_repeat+RHS_repeat+RHS_repeat+RHS+DUF2778
NZ_JH966057.1	576	869	WP_071525005.1	BC11_RS30655	GCF_000303675.2	type IV secretion protein Rhs	Escherichia coli PA38	Bacteria; Proteobacteria; Gammaproteobacteria; Enterobacterales; Enterobacteriaceae; Escherichia	DUF2778
NZ_JYMM01000010.1	328221	328769	WP_047173619.1	UO97_RS06955	GCF_000952575.1	DUF2778 domain-containing protein	Enterobacter asburiae	Bacteria; Proteobacteria; Gammaproteobacteria; Enterobacterales; Enterobacteriaceae; Enterobacter; Enterobacter cloacae complex	DUF2778
CXGY01000231.1	2213	4180	CSW22427.1	ERS088089_04393	GCA_001257795.1	rhsB protein in rhs element	Shigella sonnei	Bacteria; Proteobacteria; Gammaproteobacteria; Enterobacterales; Enterobacteriaceae; Shigella	RHS_repeat+RHS_repeat+RHS+DUF2778
NZ_NNVF01000017.1	75845	76738	WP_071985722.1	A7676_RS08330	GCF_002485555.1	RHS repeat protein	Escherichia coli	Bacteria; Proteobacteria; Gammaproteobacteria; Enterobacterales; Enterobacteriaceae; Escherichia	RHS+DUF2778
NZ_BEFY01000074.1	30271	30801	WP_023295850.1	CPJ07_RS12875	GCF_002334445.1	DUF2778 domain-containing protein	Enterobacter hormaechei	Bacteria; Proteobacteria; Gammaproteobacteria; Enterobacterales; Enterobacteriaceae; Enterobacter; Enterobacter cloacae complex	DUF2778
NZ_NMAY01000034.1	3261	3554	WP_001324605.1	A6K94_RS22305	GCF_002536795.1	hypothetical protein	Escherichia coli	Bacteria; Proteobacteria; Gammaproteobacteria; Enterobacterales; Enterobacteriaceae; Escherichia	DUF2778
NC_007434.1	349807	350289	WP_004525845.1	BURPS1710B_RS01600	GCF_000012785.1	DUF2778 domain-containing protein	Burkholderia pseudomallei 1710b	Bacteria; Proteobacteria; Betaproteobacteria; Burkholderiales; Burkholderiaceae; Burkholderia; pseudomallei group	DUF2778
NC_007434.1	1716596	1717006	WP_004199410.1	BURPS1710B_RS07705	GCF_000012785.1	DUF2778 domain-containing protein	Burkholderia pseudomallei 1710b	Bacteria; Proteobacteria; Betaproteobacteria; Burkholderiales; Burkholderiaceae; Burkholderia; pseudomallei group	DUF2778
CTEV01000021.1	48722	49174	CQD54993.1	ERS008731_03584	GCA_001220485.1	Protein of uncharacterised function (DUF2778)	Yersinia enterocolitica	Bacteria; Proteobacteria; Gammaproteobacteria; Enterobacterales; Yersiniaceae; Yersinia	DUF2778
NZ_FJWC01000004.1	267273	267752	WP_072053791.1	A4126_RS21520	GCF_900075395.1	DUF2778 domain-containing protein	Enterobacter cloacae	Bacteria; Proteobacteria; Gammaproteobacteria; Enterobacterales; Enterobacteriaceae; Enterobacter; Enterobacter cloacae complex	DUF2778
NZ_CP018376.1	887872	888354	WP_004200731.1	BOC39_RS20450	GCF_002110925.1	DUF2778 domain-containing protein	Burkholderia pseudomallei	Bacteria; Proteobacteria; Betaproteobacteria; Burkholderiales; Burkholderiaceae; Burkholderia; pseudomallei group	DUF2778
NZ_CP018376.1	3114044	3114526	WP_085503542.1	BOC39_RS32065	GCF_002110925.1	DUF2778 domain-containing protein	Burkholderia pseudomallei	Bacteria; Proteobacteria; Betaproteobacteria; Burkholderiales; Burkholderiaceae; Burkholderia; pseudomallei group	DUF2778
NZ_CP018376.1	3545487	3545969	WP_004536105.1	BOC39_RS34320	GCF_002110925.1	DUF2778 domain-containing protein	Burkholderia pseudomallei	Bacteria; Proteobacteria; Betaproteobacteria; Burkholderiales; Burkholderiaceae; Burkholderia; pseudomallei group	DUF2778
CAAHGQ010000032.1	7324	7854	VGQ13803.1	SB5857_04806	GCA_900978845.1	hypothetical protein	Klebsiella quasipneumoniae	Bacteria; Proteobacteria; Gammaproteobacteria; Enterobacterales; Enterobacteriaceae; Klebsiella	DUF2778
NZ_CP027579.1	3729562	3733731	WP_106907706.1	C6996_RS18720	GCF_003018335.1	RHS element protein	Escherichia coli	Bacteria; Proteobacteria; Gammaproteobacteria; Enterobacterales; Enterobacteriaceae; Escherichia	RHS_repeat+RHS_repeat+RHS_repeat+RHS_repeat+RHS_repeat+RHS_repeat+RHS_repeat+RHS_repeat+RHS_repeat+RHS+DUF2778
NZ_BFVM01000122.1	371	664	WP_001324605.1	FFF64_RS12795	GCF_005389745.1	hypothetical protein	Escherichia coli	Bacteria; Proteobacteria; Gammaproteobacteria; Enterobacterales; Enterobacteriaceae; Escherichia	DUF2778
NZ_NAEW01000001.1	549997	550476	WP_016156367.1	BZK42_RS02890	GCF_002075345.1	DUF2778 domain-containing protein	Citrobacter braakii	Bacteria; Proteobacteria; Gammaproteobacteria; Enterobacterales; Enterobacteriaceae; Citrobacter; Citrobacter freundii complex	DUF2778
NZ_UZVS01000002.1	2607500	2607982	WP_126242885.1	ELY54_RS28275	GCF_900631635.1	DUF2778 domain-containing protein	Burkholderia gladioli	Bacteria; Proteobacteria; Betaproteobacteria; Burkholderiales; Burkholderiaceae; Burkholderia	DUF2778
NZ_AKSD01000272.1	17332	17685	WP_071525534.1	YPPY25_RS118935	GCF_000268665.1	DUF2778 domain-containing protein	Yersinia pestis PY-25	Bacteria; Proteobacteria; Gammaproteobacteria; Enterobacterales; Yersiniaceae; Yersinia	DUF2778
NZ_FKHB01000015.1	68929	69459	WP_063146617.1	A7V75_RS18095	GCF_900077885.1	DUF2778 domain-containing protein	Enterobacter cloacae	Bacteria; Proteobacteria; Gammaproteobacteria; Enterobacterales; Enterobacteriaceae; Enterobacter; Enterobacter cloacae complex	DUF2778
NZ_JZZI01000007.1	56114	56635	WP_032674738.1	SS32_RS06585	GCF_000956965.1	DUF2778 domain-containing protein	Enterobacter roggenkampii	Bacteria; Proteobacteria; Gammaproteobacteria; Enterobacterales; Enterobacteriaceae; Enterobacter; Enterobacter cloacae complex	DUF2778
NZ_AKRX01000052.1	8841	9194	WP_071525534.1	YPPY12_RS126700	GCF_000268625.1	DUF2778 domain-containing protein	Yersinia pestis PY-12	Bacteria; Proteobacteria; Gammaproteobacteria; Enterobacterales; Yersiniaceae; Yersinia	DUF2778
SMGP01000001.1	3028184	3028666	TCK96160.1	B0G74_2818	GCA_004339745.1	uncharacterized protein DUF2778	Paraburkholderia sp. BL9I2N2	Bacteria; Proteobacteria; Betaproteobacteria; Burkholderiales; Burkholderiaceae; Paraburkholderia	DUF2778
NZ_CP040077.1	1189994	1190455	WP_137331519.1	FAZ95_RS05435	GCF_005280735.1	DUF2778 domain-containing protein	Burkholderia sp. DHOD12	Bacteria; Proteobacteria; Betaproteobacteria; Burkholderiales; Burkholderiaceae; Burkholderia	DUF2778
NZ_AJXI01000065.1	46046	46564	WP_005744267.1	A3SK_RS1000000130890	GCF_000275945.1	DUF2778 domain-containing protein	Pseudomonas amygdali pv. tabaci str. 6605	Bacteria; Proteobacteria; Gammaproteobacteria; Pseudomonadales; Pseudomonadaceae; Pseudomonas; Pseudomonas amygdali	DUF2778
NZ_NTFL01000031.1	121472	121999	WP_121535679.1	CLM69_RS14950	GCF_003666915.1	DUF2778 domain-containing protein	Serratia marcescens	Bacteria; Proteobacteria; Gammaproteobacteria; Enterobacterales; Yersiniaceae; Serratia	DUF2778
NZ_LGLE01000028.1	12105	12638	WP_007247494.1	AC505_RS21275	GCF_001294305.1	DUF2778 domain-containing protein	Pseudomonas syringae pv. maculicola	Bacteria; Proteobacteria; Gammaproteobacteria; Pseudomonadales; Pseudomonadaceae; Pseudomonas	DUF2778
NZ_UURO01000041.1	10716	11198	WP_004551969.1	EFU90_RS34910	GCF_900591695.1	DUF2778 domain-containing protein	Burkholderia pseudomallei	Bacteria; Proteobacteria; Betaproteobacteria; Burkholderiales; Burkholderiaceae; Burkholderia; pseudomallei group	DUF2778
LOVS01000033.1	136400	136882	KVD86603.1	WS62_19410	GCA_001523835.1	hypothetical protein	Burkholderia sp. ABCPW 14	Bacteria; Proteobacteria; Betaproteobacteria; Burkholderiales; Burkholderiaceae; Burkholderia; pseudomallei group	DUF2778
ABLC01000235.1	1518	1793	EDT00848.1	BamIOP4010DRAFT_5630	GCA_000181975.1	conserved hypothetical protein	Burkholderia ambifaria IOP40-10	Bacteria; Proteobacteria; Betaproteobacteria; Burkholderiales; Burkholderiaceae; Burkholderia; Burkholderia cepacia complex	DUF2778
NZ_NMHT01000067.1	10399	10896	WP_063149685.1	A7615_RS23865	GCF_002511955.1	DUF2778 domain-containing protein	Escherichia coli	Bacteria; Proteobacteria; Gammaproteobacteria; Enterobacterales; Enterobacteriaceae; Escherichia	DUF2778
FUCW01000180.1	2187	5138	SJK10045.1	SAMEA1569904_04221	GCA_900160295.1	rhsB protein in rhs element	Shigella sonnei	Bacteria; Proteobacteria; Gammaproteobacteria; Enterobacterales; Enterobacteriaceae; Shigella	RHS_repeat+RHS_repeat+RHS_repeat+RHS_repeat+RHS_repeat+RHS_repeat+RHS_repeat+RHS_repeat+RHS_repeat+RHS+DUF2778
NZ_CP025851.1	2354977	2355270	WP_071597280.1	CXX11_RS11765	GCF_003956265.1	type IV secretion protein Rhs	Escherichia coli	Bacteria; Proteobacteria; Gammaproteobacteria; Enterobacterales; Enterobacteriaceae; Escherichia	DUF2778
NZ_LFJY01000033.1	181359	181652	WP_071600472.1	ACM17_RS27545	GCF_001077945.1	type IV secretion protein Rhs	Escherichia coli	Bacteria; Proteobacteria; Gammaproteobacteria; Enterobacterales; Enterobacteriaceae; Escherichia	DUF2778
NZ_NPNT01000019.1	55351	55872	WP_032663555.1	CIW59_RS20455	GCF_002266365.1	DUF2778 domain-containing protein	Enterobacter roggenkampii	Bacteria; Proteobacteria; Gammaproteobacteria; Enterobacterales; Enterobacteriaceae; Enterobacter; Enterobacter cloacae complex	DUF2778
KN150942.1	2885149	2885547	KGC58863.1	DP56_1552	GCA_000757145.1	hypothetical protein	Burkholderia pseudomallei	Bacteria; Proteobacteria; Betaproteobacteria; Burkholderiales; Burkholderiaceae; Burkholderia; pseudomallei group	DUF2778
NZ_NLNI01000026.1	1438	1731	WP_001324605.1	BEM30_RS18315	GCF_002229675.1	hypothetical protein	Escherichia coli	Bacteria; Proteobacteria; Gammaproteobacteria; Enterobacterales; Enterobacteriaceae; Escherichia	DUF2778
NZ_LAVN01000007.1	340983	341465	WP_052747430.1	XF14_RS37605	GCF_000981885.1	DUF2778 domain-containing protein	Burkholderia gladioli	Bacteria; Proteobacteria; Betaproteobacteria; Burkholderiales; Burkholderiaceae; Burkholderia	DUF2778
NZ_NSIZ01000002.1	45735	46217	WP_102749620.1	CK477_RS00570	GCF_002885835.1	hypothetical protein	Enterobacter cloacae	Bacteria; Proteobacteria; Gammaproteobacteria; Enterobacterales; Enterobacteriaceae; Enterobacter; Enterobacter cloacae complex	DUF2778
NZ_RKKJ01000372.1	2242	2535	WP_001324605.1	EIH41_RS23595	GCF_003829975.1	hypothetical protein	Escherichia coli	Bacteria; Proteobacteria; Gammaproteobacteria; Enterobacterales; Enterobacteriaceae; Escherichia	DUF2778
NZ_CXID01000200.1	1	2795	WP_052943177.1	ALE59_RS21080	GCF_001250175.1	RHS element protein	Shigella sonnei	Bacteria; Proteobacteria; Gammaproteobacteria; Enterobacterales; Enterobacteriaceae; Shigella	RHS_repeat+RHS_repeat+RHS_repeat+RHS_repeat+RHS_repeat+RHS_repeat+RHS_repeat+RHS_repeat+RHS+DUF2778
NZ_JTLF01000336.1	5639	6154	WP_072034158.1	L977_RS24065	GCF_000798855.1	DUF2778 domain-containing protein	Enterobacter sp. ZOR0014	Bacteria; Proteobacteria; Gammaproteobacteria; Enterobacterales; Enterobacteriaceae; Enterobacter	DUF2778
NZ_KZ344382.1	6478	6993	WP_032433425.1	BBN67_RS18795	GCF_002751595.1	DUF2778 domain-containing protein	Klebsiella pneumoniae	Bacteria; Proteobacteria; Gammaproteobacteria; Enterobacterales; Enterobacteriaceae; Klebsiella	DUF2778
NZ_FKHB01000005.1	91116	91643	WP_074143550.1	A7V75_RS24270	GCF_900077885.1	DUF2778 domain-containing protein	Enterobacter cloacae	Bacteria; Proteobacteria; Gammaproteobacteria; Enterobacterales; Enterobacteriaceae; Enterobacter; Enterobacter cloacae complex	DUF2778
NZ_NROP01000015.1	1	317	WP_105737267.1	CI857_RS14720	GCF_002979155.1	hypothetical protein	Cronobacter dublinensis	Bacteria; Proteobacteria; Gammaproteobacteria; Enterobacterales; Enterobacteriaceae; Cronobacter	DUF2778
NZ_QEOL01000001.1	148474	148992	WP_110382659.1	C7411_RS00670	GCF_003096715.1	DUF2778 domain-containing protein	Paraburkholderia silvatlantica	Bacteria; Proteobacteria; Betaproteobacteria; Burkholderiales; Burkholderiaceae; Paraburkholderia	DUF2778
NZ_LGKY01000036.1	51715	52248	WP_011169838.1	AC512_RS12065	GCF_001294025.1	DUF2778 domain-containing protein	Pseudomonas savastanoi pv. phaseolicola	Bacteria; Proteobacteria; Gammaproteobacteria; Pseudomonadales; Pseudomonadaceae; Pseudomonas	DUF2778
NZ_BIEA01000032.1	16902	17420	WP_040078206.1	FFM15_RS20245	GCF_005400585.1	DUF2778 domain-containing protein	Escherichia coli	Bacteria; Proteobacteria; Gammaproteobacteria; Enterobacterales; Enterobacteriaceae; Escherichia	DUF2778
NZ_JPQV01000080.1	183324	183851	WP_032616096.1	IV03_RS00155	GCF_000737225.1	DUF2778 domain-containing protein	Pseudomonas syringae	Bacteria; Proteobacteria; Gammaproteobacteria; Pseudomonadales; Pseudomonadaceae; Pseudomonas	DUF2778
NC_007613.1	3608112	3608405	WP_001324605.1	SBO_RS28175	GCF_000012025.1	hypothetical protein	Shigella boydii Sb227	Bacteria; Proteobacteria; Gammaproteobacteria; Enterobacterales; Enterobacteriaceae; Shigella	DUF2778
NZ_NNXN01000021.1	1460	1753	WP_071600956.1	BEO93_RS13810	GCF_002486275.1	type IV secretion protein Rhs	Escherichia coli	Bacteria; Proteobacteria; Gammaproteobacteria; Enterobacterales; Enterobacteriaceae; Escherichia	DUF2778
NZ_CP009477.1	1681701	1682183	WP_020850286.1	BG16_RS06805	GCF_000959225.1	DUF2778 domain-containing protein	Burkholderia pseudomallei MSHR2543	Bacteria; Proteobacteria; Betaproteobacteria; Burkholderiales; Burkholderiaceae; Burkholderia; pseudomallei group	DUF2778
NZ_NRUW01000002.1	535	828	WP_001324605.1	DT527_RS00020	GCF_003293015.1	hypothetical protein	Escherichia coli	Bacteria; Proteobacteria; Gammaproteobacteria; Enterobacterales; Enterobacteriaceae; Escherichia	DUF2778
NZ_LPQV01000082.1	20726	21205	WP_072053791.1	ASU64_RS26795	GCF_001471875.1	DUF2778 domain-containing protein	Enterobacter hormaechei subsp. hoffmannii	Bacteria; Proteobacteria; Gammaproteobacteria; Enterobacterales; Enterobacteriaceae; Enterobacter; Enterobacter cloacae complex	DUF2778
NZ_PQTH01000055.1	3005	3298	WP_001324605.1	C3446_RS18865	GCF_003795505.1	hypothetical protein	Escherichia coli	Bacteria; Proteobacteria; Gammaproteobacteria; Enterobacterales; Enterobacteriaceae; Escherichia	DUF2778
NZ_ARZM01000006.1	78685	78894	WP_080278723.1	AHE81_RS01170	GCF_001446055.1	DUF2778 domain-containing protein	Burkholderia pseudomallei NCTC 13178	Bacteria; Proteobacteria; Betaproteobacteria; Burkholderiales; Burkholderiaceae; Burkholderia; pseudomallei group	DUF2778
NZ_NODB01000010.1	1460	1753	WP_001324605.1	BEO51_RS14070	GCF_002474485.1	hypothetical protein	Escherichia coli	Bacteria; Proteobacteria; Gammaproteobacteria; Enterobacterales; Enterobacteriaceae; Escherichia	DUF2778
NZ_JOQW01000027.1	69575	69868	WP_001324605.1	AC22_RS29820	GCF_000714295.1	hypothetical protein	Escherichia coli 5-366-08_S3_C2	Bacteria; Proteobacteria; Gammaproteobacteria; Enterobacterales; Enterobacteriaceae; Escherichia	DUF2778
NZ_LXSW01000025.1	730	1260	WP_064703796.1	A7P61_RS09960	GCF_001662025.1	DUF2778 domain-containing protein	Pantoea agglomerans pv. betae	Bacteria; Proteobacteria; Gammaproteobacteria; Enterobacterales; Erwiniaceae; Pantoea; Pantoea agglomerans group	DUF2778
NZ_FMWJ01000004.1	202084	202566	WP_049585292.1	BLP72_RS06625	GCF_900102985.1	DUF2778 domain-containing protein	Photorhabdus luminescens	Bacteria; Proteobacteria; Gammaproteobacteria; Enterobacterales; Morganellaceae; Photorhabdus	DUF2778
QGHF01000002.1	219929	220462	PWK99390.1	C7431_102191	GCA_003148935.1	uncharacterized protein DUF2778	Pantoea allii	Bacteria; Proteobacteria; Gammaproteobacteria; Enterobacterales; Erwiniaceae; Pantoea	DUF2778
NZ_FKBK01000001.1	872238	872720	WP_074173792.1	A7W29_RS24040	GCF_900076365.1	DUF2778 domain-containing protein	Enterobacter cloacae	Bacteria; Proteobacteria; Gammaproteobacteria; Enterobacterales; Enterobacteriaceae; Enterobacter; Enterobacter cloacae complex	DUF2778
NZ_JSMY01000062.1	3375	3668	WP_001324605.1	PQ77_RS25095	GCF_000780355.1	hypothetical protein	Escherichia coli	Bacteria; Proteobacteria; Gammaproteobacteria; Enterobacterales; Enterobacteriaceae; Escherichia	DUF2778
NZ_LOYL01000062.1	154951	155469	WP_081061397.1	WS94_RS30305	GCF_001526285.1	DUF2778 domain-containing protein	Burkholderia territorii	Bacteria; Proteobacteria; Betaproteobacteria; Burkholderiales; Burkholderiaceae; Burkholderia; Burkholderia cepacia complex	DUF2778
NZ_AAKL01000061.1	27100	27522	WP_003265475.1	RRSL_RS20170	GCF_000167955.1	DUF2778 domain-containing protein	Ralstonia solanacearum UW551	Bacteria; Proteobacteria; Betaproteobacteria; Burkholderiales; Burkholderiaceae; Ralstonia	DUF2778
NZ_JRUQ01000039.1	117147	117662	WP_034893486.1	NG99_RS13325	GCF_000773975.1	DUF2778 domain-containing protein	Erwinia typographi	Bacteria; Proteobacteria; Gammaproteobacteria; Enterobacterales; Erwiniaceae; Erwinia	DUF2778
NZ_QTQU01000061.1	6929	7411	WP_124837713.1	DF052_RS26825	GCF_003858055.1	DUF2778 domain-containing protein	Burkholderia glumae	Bacteria; Proteobacteria; Betaproteobacteria; Burkholderiales; Burkholderiaceae; Burkholderia	DUF2778
NZ_NOEJ01000026.1	54376	54669	WP_001324605.1	B5J26_RS20425	GCF_002517405.1	hypothetical protein	Escherichia coli	Bacteria; Proteobacteria; Gammaproteobacteria; Enterobacterales; Enterobacteriaceae; Escherichia	DUF2778
NZ_AQCO01000085.1	4639	4932	WP_001324605.1	ECMP0210179_RS27055	GCF_000354555.2	hypothetical protein	Escherichia coli MP021017.9	Bacteria; Proteobacteria; Gammaproteobacteria; Enterobacterales; Enterobacteriaceae; Escherichia	DUF2778
NZ_BGEJ01000018.1	4031	4324	WP_071531299.1	FFJ51_RS03200	GCF_005394805.1	type IV secretion protein Rhs	Escherichia coli	Bacteria; Proteobacteria; Gammaproteobacteria; Enterobacterales; Enterobacteriaceae; Escherichia	DUF2778
NZ_MTFV01000046.1	46550	46982	WP_077681900.1	BWP06_RS17165	GCF_001997105.1	DUF2778 domain-containing protein	Enterobacter cloacae	Bacteria; Proteobacteria; Gammaproteobacteria; Enterobacterales; Enterobacteriaceae; Enterobacter; Enterobacter cloacae complex	DUF2778
NZ_UZVS01000001.1	352849	353334	WP_080742112.1	ELY54_RS01470	GCF_900631635.1	DUF2778 domain-containing protein	Burkholderia gladioli	Bacteria; Proteobacteria; Betaproteobacteria; Burkholderiales; Burkholderiaceae; Burkholderia	DUF2778
NZ_SQDD01000009.1	168854	169147	WP_001324605.1	E3861_RS01565	GCF_006232755.1	hypothetical protein	Escherichia coli	Bacteria; Proteobacteria; Gammaproteobacteria; Enterobacterales; Enterobacteriaceae; Escherichia	DUF2778
NZ_JMPL01000083.1	18852	19331	WP_072011421.1	GKAS_RS24065	GCF_000735365.1	DUF2778 domain-containing protein	Kluyvera ascorbata ATCC 33433	Bacteria; Proteobacteria; Gammaproteobacteria; Enterobacterales; Enterobacteriaceae; Kluyvera	DUF2778
UVFF01000021.1	76668	77150	VBZ23610.1	SAMEA2068514_03423	GCA_900595235.1	Protein of uncharacterised function (DUF2778)	Burkholderia pseudomallei	Bacteria; Proteobacteria; Betaproteobacteria; Burkholderiales; Burkholderiaceae; Burkholderia; pseudomallei group	DUF2778
NC_017933.1	132924	133442	WP_071819667.1	ES15_RS19760	GCF_000263215.1	DUF2778 domain-containing protein	Cronobacter sakazakii ES15	Bacteria; Proteobacteria; Gammaproteobacteria; Enterobacterales; Enterobacteriaceae; Cronobacter	TM
NZ_MOJZ01000013.1	1344	1637	WP_071531299.1	BK374_RS11020	GCF_001893605.1	type IV secretion protein Rhs	Escherichia coli	Bacteria; Proteobacteria; Gammaproteobacteria; Enterobacterales; Enterobacteriaceae; Escherichia	DUF2778
NZ_NNTG01000154.1	505	768	WP_071528134.1	A7206_RS27215	GCF_002484545.1	type IV secretion protein Rhs	Escherichia coli	Bacteria; Proteobacteria; Gammaproteobacteria; Enterobacterales; Enterobacteriaceae; Escherichia	DUF2778
NZ_FZGL01000007.1	185221	185514	WP_001324605.1	CPG42_RS08890	GCF_900195825.1	hypothetical protein	Escherichia coli	Bacteria; Proteobacteria; Gammaproteobacteria; Enterobacterales; Enterobacteriaceae; Escherichia	DUF2778
NZ_LPOH01000030.1	288674	289156	WP_022648196.1	ASV31_RS13940	GCF_001475475.1	DUF2778 domain-containing protein	Enterobacter hormaechei subsp. hoffmannii	Bacteria; Proteobacteria; Gammaproteobacteria; Enterobacterales; Enterobacteriaceae; Enterobacter; Enterobacter cloacae complex	DUF2778
NZ_UEEJ01000565.1	1430	1723	WP_001324605.1	EFA91_RS29045	GCF_900489245.1	hypothetical protein	Escherichia coli	Bacteria; Proteobacteria; Gammaproteobacteria; Enterobacterales; Enterobacteriaceae; Escherichia	DUF2778
NZ_FUCY01000181.1	585	3536	WP_072114336.1	B0288_RS23735	GCF_900160325.1	type IV secretion protein Rhs	Shigella sonnei	Bacteria; Proteobacteria; Gammaproteobacteria; Enterobacterales; Enterobacteriaceae; Shigella	RHS_repeat+RHS_repeat+RHS_repeat+RHS_repeat+RHS_repeat+RHS_repeat+RHS_repeat+RHS_repeat+RHS_repeat+RHS+DUF2778
NZ_JVSD01000043.1	146083	146598	WP_075202896.1	ADA48_RS22805	GCF_001054435.1	DUF2778 domain-containing protein	Enterobacter bugandensis	Bacteria; Proteobacteria; Gammaproteobacteria; Enterobacterales; Enterobacteriaceae; Enterobacter	DUF2778
NZ_CP028033.1	3248945	3249472	WP_110146056.1	C1N63_RS15545	GCF_003184965.2	DUF2778 domain-containing protein	Pantoea ananatis	Bacteria; Proteobacteria; Gammaproteobacteria; Enterobacterales; Erwiniaceae; Pantoea	DUF2778
NZ_AGUF01000040.1	30611	31084	WP_008161453.1	KYC_RS28625	GCF_000236785.1	DUF2778 domain-containing protein	Achromobacter arsenitoxydans SY8	Bacteria; Proteobacteria; Betaproteobacteria; Burkholderiales; Alcaligenaceae; Achromobacter	DUF2778
NZ_JVKL01000055.1	5733	6254	WP_075208966.1	ADM89_RS23195	GCF_001076375.1	DUF2778 domain-containing protein	Enterobacter hormaechei subsp. steigerwaltii	Bacteria; Proteobacteria; Gammaproteobacteria; Enterobacterales; Enterobacteriaceae; Enterobacter; Enterobacter cloacae complex	DUF2778
NZ_VEUB01000550.1	273	566	WP_001324605.1	FIC09_RS26345	GCF_006350955.1	hypothetical protein	Escherichia coli	Bacteria; Proteobacteria; Gammaproteobacteria; Enterobacterales; Enterobacteriaceae; Escherichia	DUF2778
NZ_FMUT01000009.1	194524	195033	WP_071605334.1	BLP37_RS16960	GCF_900101535.1	DUF2778 domain-containing protein	Serratia nematodiphila	Bacteria; Proteobacteria; Gammaproteobacteria; Enterobacterales; Yersiniaceae; Serratia	DUF2778
NZ_NLZQ01000008.1	84065	84928	WP_122998648.1	BEM61_RS11580	GCF_002511365.1	RHS repeat protein	Escherichia coli	Bacteria; Proteobacteria; Gammaproteobacteria; Enterobacterales; Enterobacteriaceae; Escherichia	RHS+DUF2778
NZ_ADGB01000160.1	18429	18938	WP_074594322.1	COO_RS28425	GCF_000177515.1	DUF2778 domain-containing protein	Pseudomonas syringae pv. syringae 642	Bacteria; Proteobacteria; Gammaproteobacteria; Pseudomonadales; Pseudomonadaceae; Pseudomonas; Pseudomonas syringae	DUF2778
NZ_CALB01000097.1	1933894	1934376	WP_071989732.1	BN132_RS22960	GCF_000319515.1	DUF2778 domain-containing protein	Cronobacter turicensis 564	Bacteria; Proteobacteria; Gammaproteobacteria; Enterobacterales; Enterobacteriaceae; Cronobacter	DUF2778
NZ_LRKR01000123.1	68	955	WP_077899949.1	AWP62_RS19935	GCF_001911065.1	DUF2778 domain-containing protein	Escherichia coli	Bacteria; Proteobacteria; Gammaproteobacteria; Enterobacterales; Enterobacteriaceae; Escherichia	RHS+DUF2778
NZ_LDVW01000113.1	11723	12253	WP_072065256.1	ABW48_RS27740	GCF_001276415.1	DUF2778 domain-containing protein	Pluralibacter gergoviae	Bacteria; Proteobacteria; Gammaproteobacteria; Enterobacterales; Enterobacteriaceae; Pluralibacter	DUF2778
NZ_LNII01000158.1	279236	279712	WP_072200484.1	APU11_RS27300	GCF_001463365.1	DUF2778 domain-containing protein	Enterobacter sp. 50793107	Bacteria; Proteobacteria; Gammaproteobacteria; Enterobacterales; Enterobacteriaceae; Enterobacter	DUF2778
NZ_CAAHBB010000008.1	328985	329500	WP_032433425.1	E7X79_RS20120	GCF_900776155.1	DUF2778 domain-containing protein	Klebsiella pneumoniae	Bacteria; Proteobacteria; Gammaproteobacteria; Enterobacterales; Enterobacteriaceae; Klebsiella	DUF2778
NZ_NFWM01000014.1	68147	68668	WP_087833825.1	BME86_RS12740	GCF_002187895.1	DUF2778 domain-containing protein	Klebsiella pneumoniae	Bacteria; Proteobacteria; Gammaproteobacteria; Enterobacterales; Enterobacteriaceae; Klebsiella	DUF2778
NZ_JZMJ01000009.1	180148	180441	WP_105475033.1	VC19_RS11870	GCF_002971195.1	type IV secretion protein Rhs	Escherichia coli	Bacteria; Proteobacteria; Gammaproteobacteria; Enterobacterales; Enterobacteriaceae; Escherichia	DUF2778
NZ_VHIZ01000064.1	117641	118162	WP_046102169.1	FJW00_RS20945	GCF_006494375.1	DUF2778 domain-containing protein	Pantoea anthophila	Bacteria; Proteobacteria; Gammaproteobacteria; Enterobacterales; Erwiniaceae; Pantoea	DUF2778
NZ_AEGH01000090.1	761	1288	WP_004661067.1	PSGRACE4_RS00575	GCF_000187065.1	DUF2778 domain-containing protein	Pseudomonas savastanoi pv. glycinea str. race 4	Bacteria; Proteobacteria; Gammaproteobacteria; Pseudomonadales; Pseudomonadaceae; Pseudomonas	DUF2778
NZ_RBNW01000110.1	2561	3088	WP_004661067.1	ALQ90_RS09630	GCF_003699365.1	DUF2778 domain-containing protein	Pseudomonas savastanoi pv. savastanoi	Bacteria; Proteobacteria; Gammaproteobacteria; Pseudomonadales; Pseudomonadaceae; Pseudomonas	DUF2778
NZ_NKUM01000012.1	97616	97909	WP_001324605.1	BEA63_RS10260	GCF_002534675.1	hypothetical protein	Escherichia coli	Bacteria; Proteobacteria; Gammaproteobacteria; Enterobacterales; Enterobacteriaceae; Escherichia	DUF2778
NZ_CP041046.1	1185103	1185558	WP_139980414.1	FIV34_RS05400	GCF_006385595.1	DUF2778 domain-containing protein	Luteibacter pinisoli	Bacteria; Proteobacteria; Gammaproteobacteria; Xanthomonadales; Rhodanobacteraceae; Luteibacter	DUF2778
NZ_LKEO01000013.1	19577	20110	WP_080395958.1	AO072_RS02380	GCF_001466945.1	DUF2778 domain-containing protein	Pseudomonas syringae ICMP 13102	Bacteria; Proteobacteria; Gammaproteobacteria; Pseudomonadales; Pseudomonadaceae; Pseudomonas; Pseudomonas syringae	DUF2778
NZ_KN150796.1	181401	181880	WP_040073958.1	DR73_RS00885	GCF_000755535.1	DUF2778 domain-containing protein	Enterobacteriaceae bacterium ATCC 29904	Bacteria; Proteobacteria; Gammaproteobacteria; Enterobacterales; Enterobacteriaceae	DUF2778
NZ_KN150796.1	3177157	3177660	WP_072039536.1	DR73_RS15325	GCF_000755535.1	DUF2778 domain-containing protein	Enterobacteriaceae bacterium ATCC 29904	Bacteria; Proteobacteria; Gammaproteobacteria; Enterobacterales; Enterobacteriaceae	DUF2778
NZ_UGFZ01000001.1	113560	113853	WP_001324605.1	DYA05_RS00595	GCF_900450345.1	hypothetical protein	Escherichia coli	Bacteria; Proteobacteria; Gammaproteobacteria; Enterobacterales; Enterobacteriaceae; Escherichia	DUF2778
FNKX01000001.1	1724876	1725319	SDQ76062.1	SAMN05445850_1661	GCA_900101795.1	Protein of unknown function	Paraburkholderia tuberum	Bacteria; Proteobacteria; Betaproteobacteria; Burkholderiales; Burkholderiaceae; Paraburkholderia	SP+DUF2778
NZ_CYEH01000010.1	171185	171478	WP_001324605.1	AOG48_RS10880	GCF_001284685.1	hypothetical protein	Escherichia coli	Bacteria; Proteobacteria; Gammaproteobacteria; Enterobacterales; Enterobacteriaceae; Escherichia	DUF2778
NZ_NRNW01000023.1	5736	6257	WP_105634698.1	CI859_RS21560	GCF_002978775.1	hypothetical protein	Cronobacter dublinensis	Bacteria; Proteobacteria; Gammaproteobacteria; Enterobacterales; Enterobacteriaceae; Cronobacter	DUF2778
NZ_MLEU01000011.1	34476	35006	WP_103390370.1	BKM17_RS13775	GCF_002906055.1	hypothetical protein	Pseudomonas syringae group genomosp. 3	Bacteria; Proteobacteria; Gammaproteobacteria; Pseudomonadales; Pseudomonadaceae; Pseudomonas	DUF2778
NZ_AGAS01000618.1	195	722	WP_004642831.1	KI5_RS28900	GCF_000225805.1	DUF2778 domain-containing protein	Pseudomonas savastanoi pv. phaseolicola 1644R	Bacteria; Proteobacteria; Gammaproteobacteria; Pseudomonadales; Pseudomonadaceae; Pseudomonas	DUF2778
NZ_CACZ01000028.1	62500	63027	WP_019083179.1	YEPO36_RS09520	GCF_000285015.1	DUF2778 domain-containing protein	Yersinia enterocolitica IP2222	Bacteria; Proteobacteria; Gammaproteobacteria; Enterobacterales; Yersiniaceae; Yersinia	DUF2778
NZ_AQOM01000091.1	5679	5879	WP_080630163.1	D589_RS30035	GCF_000365245.1	DUF2778 domain-containing protein	Burkholderia glumae 3252-8	Bacteria; Proteobacteria; Betaproteobacteria; Burkholderiales; Burkholderiaceae; Burkholderia	DUF2778
NZ_PYEP01000001.1	46367	46882	WP_106875809.1	C7G83_RS00200	GCF_003017875.1	hypothetical protein	Siccibacter turicensis	Bacteria; Proteobacteria; Gammaproteobacteria; Enterobacterales; Enterobacteriaceae; Siccibacter	DUF2778
NZ_APYQ01000068.1	4006	4299	WP_001324605.1	ECP02999177_RS28865	GCF_000357365.2	hypothetical protein	Escherichia coli P0299917.7	Bacteria; Proteobacteria; Gammaproteobacteria; Enterobacterales; Enterobacteriaceae; Escherichia	DUF2778
NZ_AQDS01000144.1	3473	3766	WP_071607277.1	EC2845350_RS27920	GCF_000355415.2	type IV secretion protein Rhs	Escherichia coli 2845350	Bacteria; Proteobacteria; Gammaproteobacteria; Enterobacterales; Enterobacteriaceae; Escherichia	DUF2778
NZ_PQLX01000004.1	56880	57359	WP_103777943.1	C3430_RS12445	GCF_002918935.1	hypothetical protein	Citrobacter amalonaticus	Bacteria; Proteobacteria; Gammaproteobacteria; Enterobacterales; Enterobacteriaceae; Citrobacter	DUF2778
NZ_ATHX01000002.1	324062	324577	WP_071788967.1	L799_RS1000000150300	GCF_000467655.2	DUF2778 domain-containing protein	Enterobacter roggenkampii EC_38VIM1	Bacteria; Proteobacteria; Gammaproteobacteria; Enterobacterales; Enterobacteriaceae; Enterobacter; Enterobacter cloacae complex	DUF2778
NZ_QJTW01000013.1	126964	127497	WP_074845371.1	DND58_RS17245	GCF_003205935.1	DUF2778 domain-containing protein	Pseudomonas syringae pv. pisi	Bacteria; Proteobacteria; Gammaproteobacteria; Pseudomonadales; Pseudomonadaceae; Pseudomonas; Pseudomonas syringae	DUF2778
NZ_QERX01000024.1	3802	4095	WP_001324605.1	DEO06_RS19940	GCF_004664315.1	hypothetical protein	Escherichia coli	Bacteria; Proteobacteria; Gammaproteobacteria; Enterobacterales; Enterobacteriaceae; Escherichia	DUF2778
NZ_CXPC01000065.1	12928	13443	WP_072121971.1	AMP98_RS09680	GCF_001261835.1	DUF2778 domain-containing protein	Klebsiella variicola	Bacteria; Proteobacteria; Gammaproteobacteria; Enterobacterales; Enterobacteriaceae; Klebsiella	DUF2778
NZ_JJMR01000091.1	27190	27672	WP_084152591.1	DP01_RS38175	GCF_000633145.1	DUF2778 domain-containing protein	Burkholderia sp. A1	Bacteria; Proteobacteria; Betaproteobacteria; Burkholderiales; Burkholderiaceae; Burkholderia	DUF2778
NZ_CP013362.1	2726633	2727091	WP_069226080.1	WI26_RS12580	GCF_001718315.1	DUF2778 domain-containing protein	Burkholderia diffusa	Bacteria; Proteobacteria; Betaproteobacteria; Burkholderiales; Burkholderiaceae; Burkholderia; Burkholderia cepacia complex	DUF2778
KN150741.1	2562110	2562640	KGA61371.1	DJ55_381	GCA_000754965.1	hypothetical protein	Yersinia pseudotuberculosis	Bacteria; Proteobacteria; Gammaproteobacteria; Enterobacterales; Yersiniaceae; Yersinia	DUF2778
NZ_SNTG01000132.1	1510	1803	WP_001324605.1	E2119_RS27715	GCF_004378085.1	hypothetical protein	Escherichia coli	Bacteria; Proteobacteria; Gammaproteobacteria; Enterobacterales; Enterobacteriaceae; Escherichia	DUF2778
NZ_MXOM01000004.1	6753	7283	WP_024139452.1	Z009_RS05510	GCF_002035325.1	DUF2778 domain-containing protein	Salmonella enterica subsp. houtenae serovar 16:z4,z32:-	Bacteria; Proteobacteria; Gammaproteobacteria; Enterobacterales; Enterobacteriaceae; Salmonella	DUF2778
NZ_MBTW01000017.1	208355	208837	WP_071258396.1	BBP07_RS11070	GCF_001858105.1	DUF2778 domain-containing protein	Citrobacter koseri	Bacteria; Proteobacteria; Gammaproteobacteria; Enterobacterales; Enterobacteriaceae; Citrobacter	DUF2778
NZ_LVKS01000021.1	12950	13372	WP_003265475.1	AR463_RS02795	GCF_001696865.1	DUF2778 domain-containing protein	Ralstonia solanacearum	Bacteria; Proteobacteria; Betaproteobacteria; Burkholderiales; Burkholderiaceae; Ralstonia	DUF2778
NZ_JRYB01000001.1	2814414	2814872	WP_071361621.1	LO55_RS12090	GCF_001866515.1	DUF2778 domain-containing protein	Massilia timonae	Bacteria; Proteobacteria; Betaproteobacteria; Burkholderiales; Oxalobacteraceae; Massilia	DUF2778
NZ_VETB01000382.1	605	898	WP_001324605.1	FIC38_RS23445	GCF_006349895.1	hypothetical protein	Escherichia coli	Bacteria; Proteobacteria; Gammaproteobacteria; Enterobacterales; Enterobacteriaceae; Escherichia	DUF2778
NZ_CP033605.1	4610623	4610916	WP_071525005.1	EEL45_RS24035	GCF_003722195.1	type IV secretion protein Rhs	Escherichia coli O157:H7	Bacteria; Proteobacteria; Gammaproteobacteria; Enterobacterales; Enterobacteriaceae; Escherichia	DUF2778
NZ_KN151021.1	633	1115	WP_080757322.1	LA03_RS37765	GCF_000757585.1	DUF2778 domain-containing protein	Burkholderia gladioli	Bacteria; Proteobacteria; Betaproteobacteria; Burkholderiales; Burkholderiaceae; Burkholderia	DUF2778
NZ_SOCM01000022.1	102529	103047	WP_090550526.1	C7405_RS28805	GCF_004365245.1	DUF2778 domain-containing protein	Paraburkholderia caballeronis	Bacteria; Proteobacteria; Betaproteobacteria; Burkholderiales; Burkholderiaceae; Paraburkholderia	DUF2778
NZ_AYQV01000100.1	1314	1607	WP_001324605.1	U111_RS1000000131970	GCF_000503495.1	hypothetical protein	Escherichia coli 606	Bacteria; Proteobacteria; Gammaproteobacteria; Enterobacterales; Enterobacteriaceae; Escherichia	DUF2778
NZ_QTTO01000004.1	371926	372369	WP_080561349.1	C7424_RS13090	GCF_003384905.1	DUF2778 domain-containing protein	Pantoea ananatis	Bacteria; Proteobacteria; Gammaproteobacteria; Enterobacterales; Erwiniaceae; Pantoea	DUF2778
NZ_AWFY01000006.1	231238	231717	WP_029590421.1	DW54_RS03145	GCF_000463135.2	DUF2778 domain-containing protein	Franconibacter pulveris LMG 24059	Bacteria; Proteobacteria; Gammaproteobacteria; Enterobacterales; Enterobacteriaceae; Franconibacter	DUF2778
NZ_CP027430.1	2418997	2419290	WP_001324605.1	C6P57_RS12590	GCF_002993265.1	hypothetical protein	Escherichia coli	Bacteria; Proteobacteria; Gammaproteobacteria; Enterobacterales; Enterobacteriaceae; Escherichia	DUF2778
NZ_MIWT01000019.1	181971	182264	WP_001324605.1	BHF41_RS25105	GCF_001749295.1	hypothetical protein	Escherichia coli	Bacteria; Proteobacteria; Gammaproteobacteria; Enterobacterales; Enterobacteriaceae; Escherichia	DUF2778
NZ_JWJF01000105.1	705089	705622	WP_044295336.1	RD00_RS23410	GCF_000934645.1	DUF2778 domain-containing protein	Pseudomonas amygdali pv. tabaci	Bacteria; Proteobacteria; Gammaproteobacteria; Pseudomonadales; Pseudomonadaceae; Pseudomonas; Pseudomonas amygdali	DUF2778
NZ_LYUR01000012.1	203100	203627	WP_087529514.1	A9K83_RS08880	GCF_002165535.1	DUF2778 domain-containing protein	Enterobacter kobei	Bacteria; Proteobacteria; Gammaproteobacteria; Enterobacterales; Enterobacteriaceae; Enterobacter; Enterobacter cloacae complex	DUF2778
NZ_JZOF01000097.1	55945	58896	WP_105495165.1	VE58_RS15255	GCF_002972375.1	type IV secretion protein Rhs	Escherichia coli	Bacteria; Proteobacteria; Gammaproteobacteria; Enterobacterales; Enterobacteriaceae; Escherichia	RHS_repeat+RHS_repeat+RHS_repeat+RHS_repeat+RHS_repeat+RHS_repeat+RHS_repeat+RHS_repeat+RHS_repeat+RHS+DUF2778
NZ_MTSA01000018.1	2530	3057	WP_084919402.1	BW686_RS20950	GCF_002157375.1	DUF2778 domain-containing protein	Pseudomonas syringae	Bacteria; Proteobacteria; Gammaproteobacteria; Pseudomonadales; Pseudomonadaceae; Pseudomonas	DUF2778
NZ_JNRP01000014.1	3673	3966	WP_001324605.1	AB43_RS26700	GCF_000704745.1	hypothetical protein	Escherichia coli 3-020-07_S1_C2	Bacteria; Proteobacteria; Gammaproteobacteria; Enterobacterales; Enterobacteriaceae; Escherichia	DUF2778
ABYL01000012.1	15798	16265	EEA03311.1	BH160DRAFT_1337	GCA_000173575.1	conserved hypothetical protein	Burkholderia sp. H160	Bacteria; Proteobacteria; Betaproteobacteria; Burkholderiales; Burkholderiaceae; Burkholderia	DUF2778
NZ_GG772880.1	1528	1821	WP_001324605.1	HMPREF9542_RS26400	GCF_000164375.1	hypothetical protein	Escherichia coli MS 117-3	Bacteria; Proteobacteria; Gammaproteobacteria; Enterobacterales; Enterobacteriaceae; Escherichia	DUF2778
NZ_LR134079.1	139224	140087	WP_122998648.1	EL053_RS00640	GCF_900635185.1	RHS repeat protein	Escherichia coli	Bacteria; Proteobacteria; Gammaproteobacteria; Enterobacterales; Enterobacteriaceae; Escherichia	RHS+DUF2778
NZ_JDWT01000004.1	253948	254241	WP_001324605.1	AW29_RS1000000127615	GCF_000699285.1	hypothetical protein	Escherichia coli 4552-1	Bacteria; Proteobacteria; Gammaproteobacteria; Enterobacterales; Enterobacteriaceae; Escherichia	DUF2778
NZ_NGRI01000001.1	1363885	1364415	WP_072033717.1	AZZ82_RS06465	GCF_002152925.1	DUF2778 domain-containing protein	Klebsiella aerogenes	Bacteria; Proteobacteria; Gammaproteobacteria; Enterobacterales; Enterobacteriaceae; Klebsiella	DUF2778
NZ_SBIJ01000063.1	17648	18130	WP_139657012.1	EP164_RS20500	GCF_006239335.1	DUF2778 domain-containing protein	Photorhabdus luminescens subsp. sonorensis	Bacteria; Proteobacteria; Gammaproteobacteria; Enterobacterales; Morganellaceae; Photorhabdus	DUF2778
NZ_CAQU01000117.1	1570	1923	WP_071990279.1	QZ60_RS12880	GCF_000343975.1	DUF2778 domain-containing protein	Yersinia pseudotuberculosis B-6862	Bacteria; Proteobacteria; Gammaproteobacteria; Enterobacterales; Yersiniaceae; Yersinia	DUF2778
NZ_NOTF01000041.1	8035	8328	WP_001324605.1	A7277_RS22845	GCF_002522315.1	hypothetical protein	Escherichia coli	Bacteria; Proteobacteria; Gammaproteobacteria; Enterobacterales; Enterobacteriaceae; Escherichia	DUF2778
NZ_KI535506.1	1651009	1651530	WP_023303364.1	L416_RS24470	GCF_000492575.1	DUF2778 domain-containing protein	Enterobacter hormaechei	Bacteria; Proteobacteria; Gammaproteobacteria; Enterobacterales; Enterobacteriaceae; Enterobacter; Enterobacter cloacae complex	DUF2778
NZ_LEEN01000020.1	131333	131854	WP_047734929.1	ABF56_RS07515	GCF_001023225.1	DUF2778 domain-containing protein	Enterobacter hormaechei subsp. steigerwaltii	Bacteria; Proteobacteria; Gammaproteobacteria; Enterobacterales; Enterobacteriaceae; Enterobacter; Enterobacter cloacae complex	DUF2778
NZ_NDIV01000065.1	64798	65325	WP_087449969.1	EF450_RS10585	GCF_002162415.1	DUF2778 domain-containing protein	Enterobacter roggenkampii	Bacteria; Proteobacteria; Gammaproteobacteria; Enterobacterales; Enterobacteriaceae; Enterobacter; Enterobacter cloacae complex	DUF2778
NZ_FNDI01000028.1	15378	15860	WP_091787297.1	BLT65_RS35975	GCF_900100565.1	DUF2778 domain-containing protein	Burkholderia sp. yr281	Bacteria; Proteobacteria; Betaproteobacteria; Burkholderiales; Burkholderiaceae; Burkholderia	DUF2778
NZ_QFFO01000011.1	176152	176667	WP_109082372.1	DEM28_RS19825	GCF_003129945.1	hypothetical protein	Enterobacter mori	Bacteria; Proteobacteria; Gammaproteobacteria; Enterobacterales; Enterobacteriaceae; Enterobacter	DUF2778
NZ_BFWY01000044.1	3832	4125	WP_001324605.1	FFG09_RS09285	GCF_005390505.1	hypothetical protein	Escherichia coli	Bacteria; Proteobacteria; Gammaproteobacteria; Enterobacterales; Enterobacteriaceae; Escherichia	DUF2778
NZ_UIHH01000015.1	3187	3480	WP_001324605.1	DY457_RS13480	GCF_900499225.1	hypothetical protein	Escherichia coli	Bacteria; Proteobacteria; Gammaproteobacteria; Enterobacterales; Enterobacteriaceae; Escherichia	DUF2778
NZ_LOVS01000119.1	11511	11993	WP_066573892.1	WS62_RS18955	GCF_001523835.1	DUF2778 domain-containing protein	Burkholderia sp. ABCPW 14	Bacteria; Proteobacteria; Betaproteobacteria; Burkholderiales; Burkholderiaceae; Burkholderia; pseudomallei group	DUF2778
NZ_BGJW01000071.1	4620	4913	WP_001324605.1	FFL00_RS13015	GCF_005397725.1	hypothetical protein	Escherichia coli	Bacteria; Proteobacteria; Gammaproteobacteria; Enterobacterales; Enterobacteriaceae; Escherichia	DUF2778
NC_005126.1	1853563	1854099	WP_011145847.1	PLU_RS07820	GCF_000196155.1	DUF2778 domain-containing protein	Photorhabdus luminescens subsp. laumondii TTO1	Bacteria; Proteobacteria; Gammaproteobacteria; Enterobacterales; Morganellaceae; Photorhabdus	DUF2778
NZ_QETS01000027.1	1097	1390	WP_001324605.1	DC467_RS17820	GCF_003328135.1	hypothetical protein	Escherichia coli	Bacteria; Proteobacteria; Gammaproteobacteria; Enterobacterales; Enterobacteriaceae; Escherichia	DUF2778
NZ_AKSR01000318.1	17242	17595	WP_071525534.1	YPPY56_RS118885	GCF_000268845.1	DUF2778 domain-containing protein	Yersinia pestis PY-56	Bacteria; Proteobacteria; Gammaproteobacteria; Enterobacterales; Yersiniaceae; Yersinia	DUF2778
LFJJ01000177.1	11006	11386	KND58570.1	BVER_03535c	GCA_001189365.1	hypothetical protein	Candidatus Burkholderia verschuerenii	Bacteria; Proteobacteria; Betaproteobacteria; Burkholderiales; Burkholderiaceae; Burkholderia	DUF2778
NZ_MTHH01000001.1	81612	82145	WP_077173693.1	BVD91_RS00490	GCF_001995075.1	DUF2778 domain-containing protein	Yersinia enterocolitica	Bacteria; Proteobacteria; Gammaproteobacteria; Enterobacterales; Yersiniaceae; Yersinia	DUF2778
NZ_JPQX01000007.1	156075	156368	WP_001324605.1	IY33_RS29015	GCF_000835055.1	hypothetical protein	Escherichia coli	Bacteria; Proteobacteria; Gammaproteobacteria; Enterobacterales; Enterobacteriaceae; Escherichia	DUF2778
NZ_JRRO01000108.1	1378	1671	WP_001324605.1	AR569_RS25220	GCF_001412895.1	hypothetical protein	Escherichia coli	Bacteria; Proteobacteria; Gammaproteobacteria; Enterobacterales; Enterobacteriaceae; Escherichia	DUF2778
GL385222.1	52753	53304	EGH98768.1	PLA106_21963	GCA_000145885.1	hypothetical protein	Pseudomonas amygdali pv. lachrymans str. M302278	Bacteria; Proteobacteria; Gammaproteobacteria; Pseudomonadales; Pseudomonadaceae; Pseudomonas; Pseudomonas amygdali	DUF2778
NZ_CP022759.1	1306945	1307403	WP_013212045.1	CJO77_RS06150	GCF_003515265.1	DUF2778 domain-containing protein	Ralstonia solanacearum	Bacteria; Proteobacteria; Betaproteobacteria; Burkholderiales; Burkholderiaceae; Ralstonia	DUF2778
NZ_CCAQ010000037.1	113374	113889	WP_071997493.1	BN4413_RS20340	GCF_000612605.1	DUF2778 domain-containing protein	Pantoea septica	Bacteria; Proteobacteria; Gammaproteobacteria; Enterobacterales; Erwiniaceae; Pantoea	DUF2778
NZ_QEOB01000009.1	284609	285052	WP_116611926.1	C7402_RS20495	GCF_003096875.1	DUF2778 domain-containing protein	Paraburkholderia unamae	Bacteria; Proteobacteria; Betaproteobacteria; Burkholderiales; Burkholderiaceae; Paraburkholderia	DUF2778
NZ_LEDL01000081.1	46667	47146	WP_071843268.1	ABR35_RS26280	GCF_001022695.1	DUF2778 domain-containing protein	Enterobacter cloacae subsp. cloacae	Bacteria; Proteobacteria; Gammaproteobacteria; Enterobacterales; Enterobacteriaceae; Enterobacter; Enterobacter cloacae complex	DUF2778
NZ_CP015115.1	655903	656361	WP_011002794.1	AC251_RS03090	GCF_001891105.1	DUF2778 domain-containing protein	Ralstonia solanacearum	Bacteria; Proteobacteria; Betaproteobacteria; Burkholderiales; Burkholderiaceae; Ralstonia	DUF2778
NZ_CP015115.1	1178917	1179375	WP_028860864.1	AC251_RS05620	GCF_001891105.1	DUF2778 domain-containing protein	Ralstonia solanacearum	Bacteria; Proteobacteria; Betaproteobacteria; Burkholderiales; Burkholderiaceae; Ralstonia	DUF2778
FNIU01000031.1	46490	46933	SDO88489.1	SAMN05192547_103144	GCA_900104005.1	Protein of unknown function	Paraburkholderia sediminicola	Bacteria; Proteobacteria; Betaproteobacteria; Burkholderiales; Burkholderiaceae; Paraburkholderia	DUF2778
NZ_BGHC01000017.1	347672	348190	WP_040078206.1	FFK26_RS11585	GCF_005396225.1	DUF2778 domain-containing protein	Escherichia coli	Bacteria; Proteobacteria; Gammaproteobacteria; Enterobacterales; Enterobacteriaceae; Escherichia	DUF2778
NZ_NLUV01000057.1	10707	11000	WP_001324605.1	AS919_RS25415	GCF_002233275.1	hypothetical protein	Escherichia coli	Bacteria; Proteobacteria; Gammaproteobacteria; Enterobacterales; Enterobacteriaceae; Escherichia	DUF2778
NZ_SOMG01000030.1	1236429	1236908	WP_074170349.1	E3U32_RS23505	GCF_004402045.1	DUF2778 domain-containing protein	Lelliottia nimipressuralis	Bacteria; Proteobacteria; Gammaproteobacteria; Enterobacterales; Enterobacteriaceae; Lelliottia	DUF2778
NZ_JUEU01000343.1	14	490	WP_053486777.1	OX90_RS28815	GCF_001275735.1	DUF2778 domain-containing protein	Pseudomonas coronafaciens pv. porri	Bacteria; Proteobacteria; Gammaproteobacteria; Pseudomonadales; Pseudomonadaceae; Pseudomonas; Pseudomonas coronafaciens	DUF2778
NZ_UTAB01000015.1	8050	8571	WP_122463356.1	EES53_RS12045	GCF_900576775.1	DUF2778 domain-containing protein	Klebsiella variicola	Bacteria; Proteobacteria; Gammaproteobacteria; Enterobacterales; Enterobacteriaceae; Klebsiella	DUF2778
NZ_ADRE01000538.1	3291	3644	WP_071525534.1	DW01_RS0120935	GCF_000324365.1	DUF2778 domain-containing protein	Yersinia pestis CMCC84033	Bacteria; Proteobacteria; Gammaproteobacteria; Enterobacterales; Yersiniaceae; Yersinia	DUF2778
NZ_JZZB01000013.1	182781	183263	WP_072049686.1	SS14_RS24760	GCF_000957065.1	DUF2778 domain-containing protein	Enterobacter bugandensis	Bacteria; Proteobacteria; Gammaproteobacteria; Enterobacterales; Enterobacteriaceae; Enterobacter	DUF2778
NZ_SEWR01000003.1	426298	426786	WP_129953148.1	ETV65_RS12445	GCF_004195115.1	DUF2778 domain-containing protein	Rahnella sp. RFA10(1/100)	Bacteria; Proteobacteria; Gammaproteobacteria; Enterobacterales; Yersiniaceae; Rahnella	DUF2778
NZ_KI535435.1	329015	329536	WP_023288181.1	L458_RS01760	GCF_000492375.1	DUF2778 domain-containing protein	Klebsiella pneumoniae BIDMC 22	Bacteria; Proteobacteria; Gammaproteobacteria; Enterobacterales; Enterobacteriaceae; Klebsiella	DUF2778
NZ_NRZF01000143.1	134158	134451	WP_001324605.1	DUN22_RS24305	GCF_003304615.1	hypothetical protein	Escherichia coli	Bacteria; Proteobacteria; Gammaproteobacteria; Enterobacterales; Enterobacteriaceae; Escherichia	DUF2778
CWVE01000199.1	2187	5486	CSH58699.1	ERS706500_04464	GCA_001249295.1	rhsB protein in rhs element	Shigella sonnei	Bacteria; Proteobacteria; Gammaproteobacteria; Enterobacterales; Enterobacteriaceae; Shigella	RHS_repeat+RHS_repeat+RHS_repeat+RHS_repeat+RHS_repeat+RHS_repeat+RHS_repeat+RHS_repeat+RHS_repeat+RHS_repeat+RHS+DUF2778
NZ_JTET01000025.1	2021	5872	WP_080764381.1	PU00_RS15770	GCF_000818795.1	hypothetical protein	Hafnia alvei	Bacteria; Proteobacteria; Gammaproteobacteria; Enterobacterales; Hafniaceae; Hafnia	RHS_repeat+RHS_repeat+RHS_repeat+RHS_repeat+RHS+DUF2778
NZ_SCNV01000011.1	8780	9298	WP_137955074.1	FFS45_RS13115	GCF_005503145.1	DUF2778 domain-containing protein	Burkholderia sp. 4M9327F10	Bacteria; Proteobacteria; Betaproteobacteria; Burkholderiales; Burkholderiaceae; Burkholderia	DUF2778
NZ_FZGF01000040.1	41679	41972	WP_096268169.1	CPG99_RS21140	GCF_900195575.1	type IV secretion protein Rhs	Escherichia coli	Bacteria; Proteobacteria; Gammaproteobacteria; Enterobacterales; Enterobacteriaceae; Escherichia	DUF2778
NZ_QXTJ01000023.1	59485	60015	WP_120126339.1	D3M70_RS13995	GCF_003605735.1	DUF2778 domain-containing protein	Pseudomonas sp. LS-2	Bacteria; Proteobacteria; Gammaproteobacteria; Pseudomonadales; Pseudomonadaceae; Pseudomonas	DUF2778
AOJQ01000402.1	6331	6858	EPM43408.1	A256_27443	GCA_000416525.1	hypothetical protein	Pseudomonas syringae pv. actinidiae ICMP 19103	Bacteria; Proteobacteria; Gammaproteobacteria; Pseudomonadales; Pseudomonadaceae; Pseudomonas; Pseudomonas syringae	DUF2778
NZ_NHSR01000124.1	46596	47126	WP_096114146.1	CCL10_RS23885	GCF_002318655.1	DUF2778 domain-containing protein	Pseudomonas syringae	Bacteria; Proteobacteria; Gammaproteobacteria; Pseudomonadales; Pseudomonadaceae; Pseudomonas	DUF2778
NZ_LNHM01000036.1	16265	16795	WP_023295850.1	APT89_RS18275	GCF_001462935.1	DUF2778 domain-containing protein	Enterobacter sp. 50588862	Bacteria; Proteobacteria; Gammaproteobacteria; Enterobacterales; Enterobacteriaceae; Enterobacter	DUF2778
NZ_FZII01000010.1	126031	126324	WP_096282532.1	CPG92_RS08330	GCF_900196235.1	type IV secretion protein Rhs	Escherichia coli	Bacteria; Proteobacteria; Gammaproteobacteria; Enterobacterales; Enterobacteriaceae; Escherichia	DUF2778
NZ_JUZL01000043.1	67394	67873	WP_072058755.1	ADC19_RS23185	GCF_001057695.1	DUF2778 domain-containing protein	Enterobacter bugandensis	Bacteria; Proteobacteria; Gammaproteobacteria; Enterobacterales; Enterobacteriaceae; Enterobacter	DUF2778
NZ_LXER01000018.1	12153	12632	WP_064559219.1	M975_RS10715	GCF_001654925.1	DUF2778 domain-containing protein	Buttiauxella brennerae ATCC 51605	Bacteria; Proteobacteria; Gammaproteobacteria; Enterobacterales; Enterobacteriaceae; Buttiauxella	DUF2778
NZ_JDYJ01000018.1	79700	80305	WP_007371002.1	AW40_RS19925	GCF_000691205.1	DUF2778 domain-containing protein	Kosakonia radicincitans UMEnt01/12	Bacteria; Proteobacteria; Gammaproteobacteria; Enterobacterales; Enterobacteriaceae; Kosakonia	DUF2778
NZ_SNTQ01000099.1	3438	3731	WP_001324605.1	E2129_RS24915	GCF_004378155.1	hypothetical protein	Escherichia coli	Bacteria; Proteobacteria; Gammaproteobacteria; Enterobacterales; Enterobacteriaceae; Escherichia	DUF2778
NZ_CP043318.1	3911360	3911836	WP_077064227.1	FY206_RS18890	GCF_001984825.2	DUF2778 domain-containing protein	Enterobacter chengduensis	Bacteria; Proteobacteria; Gammaproteobacteria; Enterobacterales; Enterobacteriaceae; Enterobacter; Enterobacter cloacae complex	DUF2778
NZ_NRMA01000307.1	49	489	WP_085036386.1	CI911_RS22355	GCF_002977865.1	DUF2778 domain-containing protein	Cronobacter sakazakii	Bacteria; Proteobacteria; Gammaproteobacteria; Enterobacterales; Enterobacteriaceae; Cronobacter	SP+DUF2778
NZ_JYHB01000165.1	281	799	WP_080899354.1	PACFBP3205_RS27300	GCF_000935645.1	DUF2778 domain-containing protein	Pseudomonas amygdali	Bacteria; Proteobacteria; Gammaproteobacteria; Pseudomonadales; Pseudomonadaceae; Pseudomonas	DUF2778
NZ_QGSL01000107.1	991344	991820	WP_109936530.1	DK254_RS28610	GCF_003176655.1	hypothetical protein	Pseudomonas sp. RW407	Bacteria; Proteobacteria; Gammaproteobacteria; Pseudomonadales; Pseudomonadaceae; Pseudomonas	DUF2778
NZ_JUSW01000154.1	7343	7864	WP_049157915.1	ADE79_RS24805	GCF_001066315.1	DUF2778 domain-containing protein	Klebsiella variicola	Bacteria; Proteobacteria; Gammaproteobacteria; Enterobacterales; Enterobacteriaceae; Klebsiella	DUF2778
NZ_LOWC01000167.1	69045	69527	WP_059473839.1	WS69_RS27715	GCF_001522845.1	DUF2778 domain-containing protein	Burkholderia sp. BDU5	Bacteria; Proteobacteria; Betaproteobacteria; Burkholderiales; Burkholderiaceae; Burkholderia; pseudomallei group	DUF2778
NZ_FOVG01000003.1	41190	41720	WP_090964563.1	BM304_RS13475	GCF_900115075.1	DUF2778 domain-containing protein	Pantoea sp. OV426	Bacteria; Proteobacteria; Gammaproteobacteria; Enterobacterales; Erwiniaceae; Pantoea	DUF2778
NZ_CM003471.1	82103	82633	WP_010246718.1	PAP10c_RS01135	GCF_001288285.1	DUF2778 domain-containing protein	Pantoea agglomerans	Bacteria; Proteobacteria; Gammaproteobacteria; Enterobacterales; Erwiniaceae; Pantoea; Pantoea agglomerans group	DUF2778
CWUG01000270.1	1253	3682	CSG30383.1	ERS706474_04385	GCA_001254715.1	rhsB protein in rhs element	Shigella sonnei	Bacteria; Proteobacteria; Gammaproteobacteria; Enterobacterales; Enterobacteriaceae; Shigella	RHS_repeat+RHS_repeat+RHS_repeat+RHS_repeat+RHS_repeat+RHS_repeat+RHS+DUF2778
NZ_CP026383.1	3281233	3281760	WP_071934063.1	C3F38_RS15765	GCF_002935055.1	DUF2778 domain-containing protein	Serratia sp. SSNIH1	Bacteria; Proteobacteria; Gammaproteobacteria; Enterobacterales; Yersiniaceae; Serratia	DUF2778
NZ_CP026383.1	4242691	4243218	WP_071934047.1	C3F38_RS20475	GCF_002935055.1	DUF2778 domain-containing protein	Serratia sp. SSNIH1	Bacteria; Proteobacteria; Gammaproteobacteria; Enterobacterales; Yersiniaceae; Serratia	DUF2778
NZ_CP026383.1	4416699	4417208	WP_071845371.1	C3F38_RS21330	GCF_002935055.1	DUF2778 domain-containing protein	Serratia sp. SSNIH1	Bacteria; Proteobacteria; Gammaproteobacteria; Enterobacterales; Yersiniaceae; Serratia	DUF2778
JALO01000146.1	2155	2610	EUJ13570.1	RSP673_15155	GCA_000525615.1	hypothetical protein	Ralstonia solanacearum P673	Bacteria; Proteobacteria; Betaproteobacteria; Burkholderiales; Burkholderiaceae; Ralstonia	DUF2778
NZ_BGFO01000100.1	7597	7890	WP_001324605.1	FFJ88_RS14100	GCF_005395425.1	hypothetical protein	Escherichia coli	Bacteria; Proteobacteria; Gammaproteobacteria; Enterobacterales; Enterobacteriaceae; Escherichia	DUF2778
NZ_SQBI01000086.1	1356	1620	WP_139478787.1	E3513_RS05775	GCF_006238625.1	DUF2778 domain-containing protein	Escherichia coli	Bacteria; Proteobacteria; Gammaproteobacteria; Enterobacterales; Enterobacteriaceae; Escherichia	DUF2778
NZ_BGIT01000003.1	37414	37707	WP_001324605.1	FFK58_RS00795	GCF_005397145.1	hypothetical protein	Escherichia coli	Bacteria; Proteobacteria; Gammaproteobacteria; Enterobacterales; Enterobacteriaceae; Escherichia	DUF2778
NZ_FKDU01000002.1	87120	87602	WP_022648196.1	A7U98_RS04140	GCF_900077015.1	DUF2778 domain-containing protein	Enterobacter cloacae	Bacteria; Proteobacteria; Gammaproteobacteria; Enterobacterales; Enterobacteriaceae; Enterobacter; Enterobacter cloacae complex	DUF2778
NZ_PVCH01000007.1	234105	234623	WP_015387142.1	C5967_RS05955	GCF_002974505.1	DUF2778 domain-containing protein	Cronobacter sakazakii	Bacteria; Proteobacteria; Gammaproteobacteria; Enterobacterales; Enterobacteriaceae; Cronobacter	DUF2778
NZ_PYRA01000020.1	97746	98039	WP_001324605.1	C7B02_RS19310	GCF_003027605.1	hypothetical protein	Escherichia coli	Bacteria; Proteobacteria; Gammaproteobacteria; Enterobacterales; Enterobacteriaceae; Escherichia	DUF2778
NZ_SIJO01000002.1	244998	245483	WP_072000444.1	EYB39_RS04395	GCF_004344785.1	DUF2778 domain-containing protein	Pantoea agglomerans	Bacteria; Proteobacteria; Gammaproteobacteria; Enterobacterales; Erwiniaceae; Pantoea; Pantoea agglomerans group	DUF2778
NZ_SIJO01000002.1	788947	789477	WP_010246718.1	EYB39_RS07060	GCF_004344785.1	DUF2778 domain-containing protein	Pantoea agglomerans	Bacteria; Proteobacteria; Gammaproteobacteria; Enterobacterales; Erwiniaceae; Pantoea; Pantoea agglomerans group	DUF2778
AAHO01000014.1	13661	13927	EEP87032.1	BMAGB8_0135	GCA_000167635.1	conserved hypothetical protein	Burkholderia mallei GB8 horse 4	Bacteria; Proteobacteria; Betaproteobacteria; Burkholderiales; Burkholderiaceae; Burkholderia; pseudomallei group	DUF2778
NZ_NRVR01000081.1	3413	3706	WP_001324605.1	DT565_RS14745	GCF_003293255.1	hypothetical protein	Escherichia coli	Bacteria; Proteobacteria; Gammaproteobacteria; Enterobacterales; Enterobacteriaceae; Escherichia	DUF2778
NZ_NMWW01000382.1	999	1292	WP_071600472.1	CGZ73_RS20420	GCF_002250825.1	type IV secretion protein Rhs	Escherichia coli	Bacteria; Proteobacteria; Gammaproteobacteria; Enterobacterales; Enterobacteriaceae; Escherichia	DUF2778
NZ_CP031574.1	2761979	2762500	WP_023303364.1	AXA52_RS13475	GCF_003408595.1	DUF2778 domain-containing protein	Enterobacter hormaechei	Bacteria; Proteobacteria; Gammaproteobacteria; Enterobacterales; Enterobacteriaceae; Enterobacter; Enterobacter cloacae complex	DUF2778
NZ_PQLR01000001.1	1284337	1284816	WP_103766233.1	C3425_RS06340	GCF_002918465.1	hypothetical protein	Citrobacter braakii	Bacteria; Proteobacteria; Gammaproteobacteria; Enterobacterales; Enterobacteriaceae; Citrobacter; Citrobacter freundii complex	DUF2778
NZ_LKEP01000005.1	79476	80009	WP_080396630.1	AO073_RS05805	GCF_001466845.1	DUF2778 domain-containing protein	Pseudomonas syringae ICMP 11293	Bacteria; Proteobacteria; Gammaproteobacteria; Pseudomonadales; Pseudomonadaceae; Pseudomonas; Pseudomonas syringae	DUF2778
NZ_RXLY01000044.1	1275	1772	WP_064161350.1	EKL45_RS26015	GCF_003965875.1	DUF2778 domain-containing protein	Klebsiella pneumoniae	Bacteria; Proteobacteria; Gammaproteobacteria; Enterobacterales; Enterobacteriaceae; Klebsiella	DUF2778
NZ_LIME01000016.1	305631	306146	WP_010671743.1	PAP10c_RS22625	GCF_001288285.1	DUF2778 domain-containing protein	Pantoea agglomerans	Bacteria; Proteobacteria; Gammaproteobacteria; Enterobacterales; Erwiniaceae; Pantoea; Pantoea agglomerans group	DUF2778
NZ_BGFT01000169.1	3035	3328	WP_001324605.1	FFK16_RS19580	GCF_005395525.1	hypothetical protein	Escherichia coli	Bacteria; Proteobacteria; Gammaproteobacteria; Enterobacterales; Enterobacteriaceae; Escherichia	DUF2778
CABFOA010000047.1	2259	2789	VUC71021.1	NCTC7297_00265	GCA_902109465.1	Protein of uncharacterised function (DUF2778)	Salmonella sp. NCTC 7297	Bacteria; Proteobacteria; Gammaproteobacteria; Enterobacterales; Enterobacteriaceae; Salmonella	DUF2778
NZ_LDCI01000018.1	90524	91003	WP_071843268.1	YA49_RS24250	GCF_001011715.1	DUF2778 domain-containing protein	Enterobacter cloacae subsp. cloacae	Bacteria; Proteobacteria; Gammaproteobacteria; Enterobacterales; Enterobacteriaceae; Enterobacter; Enterobacter cloacae complex	DUF2778
NC_021066.1	3174343	3174819	WP_015585131.1	RORB6_RS25430	GCF_000367425.1	DUF2778 domain-containing protein	Raoultella ornithinolytica B6	Bacteria; Proteobacteria; Gammaproteobacteria; Enterobacterales; Enterobacteriaceae; Raoultella	DUF2778
NZ_CP012687.1	1147478	1147960	WP_020957368.1	RSUY_RS05215	GCF_001299555.1	DUF2778 domain-containing protein	Ralstonia solanacearum	Bacteria; Proteobacteria; Betaproteobacteria; Burkholderiales; Burkholderiaceae; Ralstonia	DUF2778
NZ_CP012687.1	3200013	3200435	WP_003265475.1	RSUY_RS14775	GCF_001299555.1	DUF2778 domain-containing protein	Ralstonia solanacearum	Bacteria; Proteobacteria; Betaproteobacteria; Burkholderiales; Burkholderiaceae; Ralstonia	DUF2778
NZ_UURO01000003.1	166033	166515	WP_122655464.1	EFU90_RS04785	GCF_900591695.1	DUF2778 domain-containing protein	Burkholderia pseudomallei	Bacteria; Proteobacteria; Betaproteobacteria; Burkholderiales; Burkholderiaceae; Burkholderia; pseudomallei group	DUF2778
NZ_NFZM01000090.1	39624	40229	WP_089600808.1	CA284_RS21010	GCF_002224165.1	DUF2778 domain-containing protein	Enterobacter mori	Bacteria; Proteobacteria; Gammaproteobacteria; Enterobacterales; Enterobacteriaceae; Enterobacter	DUF2778
NZ_FJXS01000005.1	192795	193277	WP_023306251.1	A4087_RS06060	GCF_900075195.1	DUF2778 domain-containing protein	Enterobacter cloacae	Bacteria; Proteobacteria; Gammaproteobacteria; Enterobacterales; Enterobacteriaceae; Enterobacter; Enterobacter cloacae complex	DUF2778
NZ_MSDM01000010.1	424187	424666	WP_078774893.1	BFW94_RS19535	GCF_002022405.1	DUF2778 domain-containing protein	Enterobacter ludwigii	Bacteria; Proteobacteria; Gammaproteobacteria; Enterobacterales; Enterobacteriaceae; Enterobacter; Enterobacter cloacae complex	DUF2778
NZ_CP018926.1	3059171	3059698	WP_089192088.1	BVG93_RS14795	GCF_002220675.1	DUF2778 domain-containing protein	Serratia marcescens	Bacteria; Proteobacteria; Gammaproteobacteria; Enterobacterales; Yersiniaceae; Serratia	DUF2778
NZ_MUFS01000024.1	17371	17895	WP_077226989.1	BZY71_RS10610	GCF_001995135.1	DUF2778 domain-containing protein	Leclercia adecarboxylata	Bacteria; Proteobacteria; Gammaproteobacteria; Enterobacterales; Enterobacteriaceae; Leclercia	DUF2778
NZ_RRNF01000058.1	10959	11252	WP_001324605.1	C9157_RS23595	GCF_005040705.1	hypothetical protein	Escherichia coli	Bacteria; Proteobacteria; Gammaproteobacteria; Enterobacterales; Enterobacteriaceae; Escherichia	DUF2778
MLEF01000086.1	737	1264	POC98124.1	BKM22_27505	GCA_002905755.1	hypothetical protein	Pseudomonas amygdali pv. morsprunorum	Bacteria; Proteobacteria; Gammaproteobacteria; Pseudomonadales; Pseudomonadaceae; Pseudomonas; Pseudomonas amygdali	DUF2778
NC_013282.2	946672	947193	WP_012815420.1	CTU_RS21615	GCF_000027065.2	DUF2778 domain-containing protein	Cronobacter turicensis z3032	Bacteria; Proteobacteria; Gammaproteobacteria; Enterobacterales; Enterobacteriaceae; Cronobacter	DUF2778
NC_013282.2	2358291	2358773	WP_015741364.1	CTU_RS21930	GCF_000027065.2	DUF2778 domain-containing protein	Cronobacter turicensis z3032	Bacteria; Proteobacteria; Gammaproteobacteria; Enterobacterales; Enterobacteriaceae; Cronobacter	DUF2778
NC_013282.2	4249474	4249989	WP_015742902.1	CTU_RS22365	GCF_000027065.2	DUF2778 domain-containing protein	Cronobacter turicensis z3032	Bacteria; Proteobacteria; Gammaproteobacteria; Enterobacterales; Enterobacteriaceae; Cronobacter	TM
NZ_FNKX01000001.1	335847	336437	WP_090800902.1	BLU10_RS01460	GCF_900101795.1	DUF2778 domain-containing protein	Paraburkholderia tuberum	Bacteria; Proteobacteria; Betaproteobacteria; Burkholderiales; Burkholderiaceae; Paraburkholderia	DUF2778
NZ_FNKX01000001.1	1724837	1725319	WP_090802573.1	BLU10_RS08035	GCF_900101795.1	DUF2778 domain-containing protein	Paraburkholderia tuberum	Bacteria; Proteobacteria; Betaproteobacteria; Burkholderiales; Burkholderiaceae; Paraburkholderia	DUF2778
NZ_FNKX01000001.1	2358811	2359329	WP_090803335.1	BLU10_RS10955	GCF_900101795.1	DUF2778 domain-containing protein	Paraburkholderia tuberum	Bacteria; Proteobacteria; Betaproteobacteria; Burkholderiales; Burkholderiaceae; Paraburkholderia	DUF2778
NZ_FNKX01000001.1	2360061	2360588	WP_090803340.1	BLU10_RS10970	GCF_900101795.1	DUF2778 domain-containing protein	Paraburkholderia tuberum	Bacteria; Proteobacteria; Betaproteobacteria; Burkholderiales; Burkholderiaceae; Paraburkholderia	DUF2778
NZ_CWXB01000292.1	2212	3099	WP_072105883.1	ALV78_RS29120	GCF_001259255.1	RHS repeat protein	Shigella sonnei	Bacteria; Proteobacteria; Gammaproteobacteria; Enterobacterales; Enterobacteriaceae; Shigella	RHS+DUF2778
RBQA01000119.1	1	474	RMO86610.1	ALQ34_04492	GCA_003700765.1	hypothetical protein	Pseudomonas syringae pv. maculicola	Bacteria; Proteobacteria; Gammaproteobacteria; Pseudomonadales; Pseudomonadaceae; Pseudomonas	DUF2778
JPWT01000001.1	77588	77854	KGS08844.1	X946_57	GCA_000773065.1	hypothetical protein	Burkholderia sp. ABCPW 111	Bacteria; Proteobacteria; Betaproteobacteria; Burkholderiales; Burkholderiaceae; Burkholderia	DUF2778
NZ_QHKS01000015.1	48662	49144	WP_115104013.1	DLM46_RS22650	GCF_003353175.1	DUF2778 domain-containing protein	Paraburkholderia sp. S27	Bacteria; Proteobacteria; Betaproteobacteria; Burkholderiales; Burkholderiaceae; Paraburkholderia	DUF2778
NZ_FTZY01000199.1	1	3442	WP_077125027.1	B0304_RS23030	GCF_900159555.1	RHS element protein	Shigella sonnei	Bacteria; Proteobacteria; Gammaproteobacteria; Enterobacterales; Enterobacteriaceae; Shigella	RHS_repeat+RHS_repeat+RHS_repeat+RHS_repeat+RHS_repeat+RHS_repeat+RHS_repeat+RHS_repeat+RHS_repeat+RHS_repeat+RHS+DUF2778
NZ_NHSU01000109.1	12972	13505	WP_096106971.1	CCL13_RS22070	GCF_002318895.1	DUF2778 domain-containing protein	Pseudomonas syringae	Bacteria; Proteobacteria; Gammaproteobacteria; Pseudomonadales; Pseudomonadaceae; Pseudomonas	DUF2778
NZ_APXC01000287.1	118	411	WP_071531299.1	EC180200_RS27850	GCF_000356305.2	type IV secretion protein Rhs	Escherichia coli 180200	Bacteria; Proteobacteria; Gammaproteobacteria; Enterobacterales; Enterobacteriaceae; Escherichia	DUF2778
NZ_QPCE01000067.1	28397	28927	WP_080393164.1	D1A25_RS20730	GCF_003413265.1	DUF2778 domain-containing protein	Pseudomonas syringae pv. syringae	Bacteria; Proteobacteria; Gammaproteobacteria; Pseudomonadales; Pseudomonadaceae; Pseudomonas; Pseudomonas syringae	DUF2778
NZ_SJON01000007.1	21573	22052	WP_131636931.1	E0L16_RS11125	GCF_004331385.1	DUF2778 domain-containing protein	Enterobacter sp. WCHEs120003	Bacteria; Proteobacteria; Gammaproteobacteria; Enterobacterales; Enterobacteriaceae; Enterobacter	DUF2778
NZ_KI535486.1	1793559	1794089	WP_023299223.1	L420_RS13085	GCF_000492495.1	DUF2778 domain-containing protein	Enterobacter hormaechei subsp. hoffmannii UCICRE 9	Bacteria; Proteobacteria; Gammaproteobacteria; Enterobacterales; Enterobacteriaceae; Enterobacter; Enterobacter cloacae complex	DUF2778
NZ_KI535486.1	4555196	4555711	WP_023300701.1	L420_RS22870	GCF_000492495.1	DUF2778 domain-containing protein	Enterobacter hormaechei subsp. hoffmannii UCICRE 9	Bacteria; Proteobacteria; Gammaproteobacteria; Enterobacterales; Enterobacteriaceae; Enterobacter; Enterobacter cloacae complex	DUF2778
NZ_AQDB01000111.1	1682	1975	WP_071531299.1	EC2875000_RS28225	GCF_000354275.2	type IV secretion protein Rhs	Escherichia coli 2875000	Bacteria; Proteobacteria; Gammaproteobacteria; Enterobacterales; Enterobacteriaceae; Escherichia	DUF2778
NZ_CP041131.1	2034118	2034648	WP_072271026.1	FG173_RS09755	GCF_006711525.1	DUF2778 domain-containing protein	Serratia marcescens	Bacteria; Proteobacteria; Gammaproteobacteria; Enterobacterales; Yersiniaceae; Serratia	DUF2778
NZ_KK736229.1	2331427	2331906	WP_014883965.1	AE42_RS23955	GCF_000692255.1	DUF2778 domain-containing protein	Enterobacter kobei	Bacteria; Proteobacteria; Gammaproteobacteria; Enterobacterales; Enterobacteriaceae; Enterobacter; Enterobacter cloacae complex	DUF2778
NZ_JYHK01000112.1	413	943	WP_080392416.1	PSVCFBP1702_RS31525	GCF_000935765.1	DUF2778 domain-containing protein	Pseudomonas syringae pv. viburni	Bacteria; Proteobacteria; Gammaproteobacteria; Pseudomonadales; Pseudomonadaceae; Pseudomonas	DUF2778
NZ_CP027618.1	3858314	3858832	WP_106504061.1	AM379_RS18750	GCF_003010695.1	hypothetical protein	Enterobacter cloacae complex sp. FDA-CDC-AR_0132	Bacteria; Proteobacteria; Gammaproteobacteria; Enterobacterales; Enterobacteriaceae; Enterobacter; Enterobacter cloacae complex	DUF2778
NZ_QRBT01000022.1	67252	67767	WP_008501362.1	DXF88_RS15170	GCF_003362915.1	DUF2778 domain-containing protein	Enterobacter roggenkampii	Bacteria; Proteobacteria; Gammaproteobacteria; Enterobacterales; Enterobacteriaceae; Enterobacter; Enterobacter cloacae complex	DUF2778
NZ_KE701070.1	346260	346553	WP_071830537.1	G872_RS25325	GCF_000459435.1	type IV secretion protein Rhs	Escherichia coli HVH 221 (4-3136817)	Bacteria; Proteobacteria; Gammaproteobacteria; Enterobacterales; Enterobacteriaceae; Escherichia	DUF2778
NZ_LJED02000158.1	196096	196575	WP_014883965.1	AN674_RS27760	GCF_001316705.2	DUF2778 domain-containing protein	Enterobacter kobei	Bacteria; Proteobacteria; Gammaproteobacteria; Enterobacterales; Enterobacteriaceae; Enterobacter; Enterobacter cloacae complex	DUF2778
NZ_CXFE01000193.1	2607	5558	WP_072109132.1	ALD02_RS26500	GCF_001249475.1	type IV secretion protein Rhs	Shigella sonnei	Bacteria; Proteobacteria; Gammaproteobacteria; Enterobacterales; Enterobacteriaceae; Shigella	RHS_repeat+RHS_repeat+RHS_repeat+RHS_repeat+RHS_repeat+RHS_repeat+RHS_repeat+RHS_repeat+RHS_repeat+RHS+DUF2778
UGSO01000001.1	3472257	3472757	SUB18615.1	NCTC9381_04578	GCA_900454405.1	Protein of uncharacterised function (DUF2778)	Pantoea agglomerans	Bacteria; Proteobacteria; Gammaproteobacteria; Enterobacterales; Erwiniaceae; Pantoea; Pantoea agglomerans group	SP+DUF2778
NZ_NRZA01000098.1	1081	1374	WP_001324605.1	DUM19_RS13225	GCF_003302925.1	hypothetical protein	Escherichia coli	Bacteria; Proteobacteria; Gammaproteobacteria; Enterobacterales; Enterobacteriaceae; Escherichia	DUF2778
UDYJ01000133.1	2212	5097	SRR08602.1	SAMEA3710647_03743	GCA_900487395.1	rhsB protein in rhs element	Shigella sonnei	Bacteria; Proteobacteria; Gammaproteobacteria; Enterobacterales; Enterobacteriaceae; Shigella	RHS_repeat+RHS_repeat+RHS_repeat+RHS_repeat+RHS_repeat+RHS_repeat+RHS_repeat+RHS_repeat+RHS_repeat+RHS+DUF2778
NZ_VFXB01000001.1	2094290	2094769	WP_141895076.1	FHT99_RS10015	GCF_006788735.1	DUF2778 domain-containing protein	Citrobacter freundii	Bacteria; Proteobacteria; Gammaproteobacteria; Enterobacterales; Enterobacteriaceae; Citrobacter; Citrobacter freundii complex	DUF2778
CXDA01000260.1	2124	2906	CSQ48885.1	ERS009851_04220	GCA_001258955.1	rhsB protein in rhs element	Shigella sonnei	Bacteria; Proteobacteria; Gammaproteobacteria; Enterobacterales; Enterobacteriaceae; Shigella	RHS+DUF2778
NZ_PVCL01000020.1	26284	26802	WP_076728212.1	C5959_RS20225	GCF_002974775.1	DUF2778 domain-containing protein	Cronobacter sakazakii	Bacteria; Proteobacteria; Gammaproteobacteria; Enterobacterales; Enterobacteriaceae; Cronobacter	TM
NZ_PZPP01000009.1	175070	175591	WP_108089964.1	DA103_RS08060	GCF_003046225.1	hypothetical protein	Enterobacter cloacae	Bacteria; Proteobacteria; Gammaproteobacteria; Enterobacterales; Enterobacteriaceae; Enterobacter; Enterobacter cloacae complex	DUF2778
NZ_UKSF01000058.1	1	266	WP_116938369.1	D2R70_RS27565	GCF_900514385.1	DUF2778 domain-containing protein	Klebsiella pneumoniae	Bacteria; Proteobacteria; Gammaproteobacteria; Enterobacterales; Enterobacteriaceae; Klebsiella	DUF2778
FUBD01000201.1	60	3047	SJH74216.1	SAMEA1569656_04318	GCA_900159865.1	rhsB protein in rhs element	Shigella sonnei	Bacteria; Proteobacteria; Gammaproteobacteria; Enterobacterales; Enterobacteriaceae; Shigella	RHS_repeat+RHS_repeat+RHS_repeat+RHS_repeat+RHS_repeat+RHS_repeat+RHS_repeat+RHS_repeat+RHS_repeat+RHS+DUF2778
NZ_RBUY01000160.1	100719	101237	WP_122341038.1	ALP05_RS20600	GCF_003703145.1	DUF2778 domain-containing protein	Pseudomonas caricapapayae	Bacteria; Proteobacteria; Gammaproteobacteria; Pseudomonadales; Pseudomonadaceae; Pseudomonas	DUF2778
NZ_UEJP01000016.1	5258	5551	WP_001324605.1	DTO92_RS13345	GCF_900490205.1	hypothetical protein	Escherichia coli	Bacteria; Proteobacteria; Gammaproteobacteria; Enterobacterales; Enterobacteriaceae; Escherichia	DUF2778
NZ_SWJE01000002.1	47830	48045	WP_136892542.1	FAZ69_RS03345	GCF_005144415.1	DUF2778 domain-containing protein	Trinickia sp. 7GSK02	Bacteria; Proteobacteria; Betaproteobacteria; Burkholderiales; Burkholderiaceae; Trinickia	DUF2778
NZ_QEOL01000026.1	76629	77147	WP_110387286.1	C7411_RS28855	GCF_003096715.1	DUF2778 domain-containing protein	Paraburkholderia silvatlantica	Bacteria; Proteobacteria; Betaproteobacteria; Burkholderiales; Burkholderiaceae; Paraburkholderia	DUF2778
RBRH01000357.1	7509	8036	RMQ53691.1	ALQ01_04807	GCA_003701155.1	hypothetical protein	Pseudomonas savastanoi pv. glycinea	Bacteria; Proteobacteria; Gammaproteobacteria; Pseudomonadales; Pseudomonadaceae; Pseudomonas	DUF2778
NZ_AKSK01000228.1	14430	14783	WP_071525534.1	YPPY46_RS118645	GCF_000269305.1	DUF2778 domain-containing protein	Yersinia pestis PY-46	Bacteria; Proteobacteria; Gammaproteobacteria; Enterobacterales; Yersiniaceae; Yersinia	DUF2778
NZ_CWUO01000200.1	2212	5163	WP_072106473.1	ALC83_RS21450	GCF_001248665.1	type IV secretion protein Rhs	Shigella sonnei	Bacteria; Proteobacteria; Gammaproteobacteria; Enterobacterales; Enterobacteriaceae; Shigella	RHS_repeat+RHS_repeat+RHS_repeat+RHS_repeat+RHS_repeat+RHS_repeat+RHS_repeat+RHS_repeat+RHS_repeat+RHS+DUF2778
NZ_LPPJ01000034.1	76640	77161	WP_023296191.1	ASV03_RS22990	GCF_001472635.1	DUF2778 domain-containing protein	Enterobacter hormaechei subsp. steigerwaltii	Bacteria; Proteobacteria; Gammaproteobacteria; Enterobacterales; Enterobacteriaceae; Enterobacter; Enterobacter cloacae complex	DUF2778
NZ_LABD01000079.1	83215	83736	WP_045410060.1	SR65_RS21750	GCF_000957415.1	DUF2778 domain-containing protein	Enterobacter roggenkampii	Bacteria; Proteobacteria; Gammaproteobacteria; Enterobacterales; Enterobacteriaceae; Enterobacter; Enterobacter cloacae complex	DUF2778
NZ_MOKW01000005.1	3629	3922	WP_071998486.1	BK397_RS00845	GCF_001894165.1	type IV secretion protein Rhs	Escherichia coli	Bacteria; Proteobacteria; Gammaproteobacteria; Enterobacterales; Enterobacteriaceae; Escherichia	DUF2778
NZ_UIHI01000010.1	3213	3506	WP_001324605.1	DY349_RS08205	GCF_900499085.1	hypothetical protein	Escherichia coli	Bacteria; Proteobacteria; Gammaproteobacteria; Enterobacterales; Enterobacteriaceae; Escherichia	DUF2778
NZ_BDRL01000022.1	65712	66005	WP_071600956.1	CE548_RS14930	GCF_002207605.1	type IV secretion protein Rhs	Escherichia coli	Bacteria; Proteobacteria; Gammaproteobacteria; Enterobacterales; Enterobacteriaceae; Escherichia	DUF2778
NZ_FZFZ01000215.1	3806	4099	WP_096268169.1	CPH33_RS26775	GCF_900195325.1	type IV secretion protein Rhs	Escherichia coli	Bacteria; Proteobacteria; Gammaproteobacteria; Enterobacterales; Enterobacteriaceae; Escherichia	DUF2778
NZ_NLLE01000017.1	3730	4023	WP_089623317.1	BEG61_RS08970	GCF_002228035.1	type IV secretion protein Rhs	Escherichia coli	Bacteria; Proteobacteria; Gammaproteobacteria; Enterobacterales; Enterobacteriaceae; Escherichia	DUF2778
NZ_MLBA01000026.1	1229	1492	WP_071528134.1	BJP17_RS16390	GCF_002918175.1	type IV secretion protein Rhs	Escherichia coli	Bacteria; Proteobacteria; Gammaproteobacteria; Enterobacterales; Enterobacteriaceae; Escherichia	DUF2778
NZ_PYHF01000002.1	408555	409085	WP_072033717.1	C7Y36_RS05315	GCF_003057255.1	DUF2778 domain-containing protein	Klebsiella aerogenes	Bacteria; Proteobacteria; Gammaproteobacteria; Enterobacterales; Enterobacteriaceae; Klebsiella	DUF2778
NZ_CP020503.1	528814	529341	WP_072271101.1	AM681_RS02525	GCF_003031545.1	DUF2778 domain-containing protein	Serratia marcescens	Bacteria; Proteobacteria; Gammaproteobacteria; Enterobacterales; Yersiniaceae; Serratia	DUF2778
NZ_CP020503.1	2888923	2889537	WP_075335797.1	AM681_RS14080	GCF_003031545.1	DUF2778 domain-containing protein	Serratia marcescens	Bacteria; Proteobacteria; Gammaproteobacteria; Enterobacterales; Yersiniaceae; Serratia	DUF2778
NZ_CP020503.1	3960112	3960621	WP_072270230.1	AM681_RS19185	GCF_003031545.1	DUF2778 domain-containing protein	Serratia marcescens	Bacteria; Proteobacteria; Gammaproteobacteria; Enterobacterales; Yersiniaceae; Serratia	DUF2778
NZ_JFHN01000046.1	7843	8373	WP_034937465.1	BG55_RS10815	GCF_000590885.1	DUF2778 domain-containing protein	Erwinia mallotivora	Bacteria; Proteobacteria; Gammaproteobacteria; Enterobacterales; Erwiniaceae; Erwinia	DUF2778
NZ_BGLQ01000049.1	1	208	WP_109917736.1	DDA51_RS13540	GCF_003176275.1	type IV secretion protein Rhs	Escherichia coli	Bacteria; Proteobacteria; Gammaproteobacteria; Enterobacterales; Enterobacteriaceae; Escherichia	DUF2778
NZ_QIWY01000081.1	72	581	WP_004187073.1	DMR27_RS29335	GCF_003195475.1	DUF2778 domain-containing protein	Klebsiella variicola	Bacteria; Proteobacteria; Gammaproteobacteria; Enterobacterales; Enterobacteriaceae; Klebsiella	DUF2778
NZ_PYTZ01000002.1	262280	262795	WP_107146565.1	CWM66_RS09225	GCF_003028445.1	hypothetical protein	Kosakonia sp. H7A	Bacteria; Proteobacteria; Gammaproteobacteria; Enterobacterales; Enterobacteriaceae; Kosakonia	DUF2778
NZ_LOPN01000024.1	3333	3626	WP_001324605.1	AUQ28_RS25200	GCF_001576495.1	hypothetical protein	Escherichia coli	Bacteria; Proteobacteria; Gammaproteobacteria; Enterobacterales; Enterobacteriaceae; Escherichia	DUF2778
NZ_MLTE01000003.1	148616	149146	WP_023247351.1	A7S51_RS06020	GCF_001834825.1	DUF2778 domain-containing protein	Salmonella enterica	Bacteria; Proteobacteria; Gammaproteobacteria; Enterobacterales; Enterobacteriaceae; Salmonella	DUF2778
NZ_PTOK01000020.1	4076	4369	WP_071531299.1	C5P36_RS20295	GCF_002942805.1	type IV secretion protein Rhs	Escherichia coli	Bacteria; Proteobacteria; Gammaproteobacteria; Enterobacterales; Enterobacteriaceae; Escherichia	DUF2778
CXDH01000087.1	64	2469	CSQ61212.1	ERS009854_02703	GCA_001259155.1	rhsB protein in rhs element	Shigella sonnei	Bacteria; Proteobacteria; Gammaproteobacteria; Enterobacterales; Enterobacteriaceae; Shigella	RHS_repeat+RHS_repeat+RHS_repeat+RHS_repeat+RHS_repeat+RHS_repeat+RHS+DUF2778
NZ_RBTD01000210.1	491	1000	WP_122322227.1	ALP52_RS14745	GCF_003702255.1	DUF2778 domain-containing protein	Pseudomonas amygdali pv. mori	Bacteria; Proteobacteria; Gammaproteobacteria; Pseudomonadales; Pseudomonadaceae; Pseudomonas; Pseudomonas amygdali	DUF2778
LJQU01000239.1	333	755	KPX95558.1	ALO63_05333	GCA_001400525.1	Uncharacterized protein	Pseudomonas amygdali pv. mori	Bacteria; Proteobacteria; Gammaproteobacteria; Pseudomonadales; Pseudomonadaceae; Pseudomonas; Pseudomonas amygdali	DUF2778
NZ_QPCJ01000015.1	2632	3165	WP_117144551.1	D2G08_RS09995	GCF_003415975.1	DUF2778 domain-containing protein	Pseudomonas coronafaciens pv. garcae	Bacteria; Proteobacteria; Gammaproteobacteria; Pseudomonadales; Pseudomonadaceae; Pseudomonas; Pseudomonas coronafaciens	DUF2778
NZ_CP019944.1	136831	137688	WP_080029903.1	Eco28_RS00640	GCF_002058765.1	RHS repeat protein	Escherichia coli	Bacteria; Proteobacteria; Gammaproteobacteria; Enterobacterales; Enterobacteriaceae; Escherichia	RHS+DUF2778
NZ_QJJH01000004.1	61598	62116	WP_110371263.1	DFO54_RS07105	GCF_003201495.1	DUF2778 domain-containing protein	Erwinia sp. AG740	Bacteria; Proteobacteria; Gammaproteobacteria; Enterobacterales; Erwiniaceae; Erwinia	DUF2778
NZ_RBTD01000208.1	491	1015	WP_080719055.1	ALP52_RS14185	GCF_003702255.1	DUF2778 domain-containing protein	Pseudomonas amygdali pv. mori	Bacteria; Proteobacteria; Gammaproteobacteria; Pseudomonadales; Pseudomonadaceae; Pseudomonas; Pseudomonas amygdali	DUF2778
NZ_NPNX01000010.1	152180	152659	WP_094919071.1	CIW55_RS15300	GCF_002266405.1	DUF2778 domain-containing protein	Enterobacter cloacae	Bacteria; Proteobacteria; Gammaproteobacteria; Enterobacterales; Enterobacteriaceae; Enterobacter; Enterobacter cloacae complex	DUF2778
NZ_JZRH01000004.1	14094	14627	WP_072050565.1	VH86_RS24880	GCF_000963985.1	DUF2778 domain-containing protein	Pantoea sp. BL1	Bacteria; Proteobacteria; Gammaproteobacteria; Enterobacterales; Erwiniaceae; Pantoea	DUF2778
NZ_CABMNF010000002.1	2222107	2222586	WP_071843268.1	FYC21_RS11545	GCF_902387775.1	DUF2778 domain-containing protein	Enterobacter cloacae	Bacteria; Proteobacteria; Gammaproteobacteria; Enterobacterales; Enterobacteriaceae; Enterobacter; Enterobacter cloacae complex	DUF2778
NZ_CABMNF010000002.1	2963230	2963709	WP_095907952.1	FYC21_RS14960	GCF_902387775.1	DUF2778 domain-containing protein	Enterobacter cloacae	Bacteria; Proteobacteria; Gammaproteobacteria; Enterobacterales; Enterobacteriaceae; Enterobacter; Enterobacter cloacae complex	DUF2778
NZ_AXDS01000013.1	44704	45186	WP_043289475.1	T210_RS08230	GCF_000500655.1	DUF2778 domain-containing protein	Burkholderia pseudomallei MSHR6137	Bacteria; Proteobacteria; Betaproteobacteria; Burkholderiales; Burkholderiaceae; Burkholderia; pseudomallei group	DUF2778
NZ_RAHI01000027.1	45304	45828	WP_113878180.1	D6D38_RS20820	GCF_003602185.1	DUF2778 domain-containing protein	Rahnella variigena	Bacteria; Proteobacteria; Gammaproteobacteria; Enterobacterales; Yersiniaceae; Rahnella	DUF2778
NZ_FKDA01000003.1	325281	325811	WP_045141659.1	A7W65_RS10875	GCF_900076795.1	DUF2778 domain-containing protein	Enterobacter cloacae	Bacteria; Proteobacteria; Gammaproteobacteria; Enterobacterales; Enterobacteriaceae; Enterobacter; Enterobacter cloacae complex	DUF2778
NZ_RHUO01000001.1	82347	82829	WP_047354753.1	EGK38_RS00415	GCF_003937295.1	DUF2778 domain-containing protein	Enterobacter hormaechei	Bacteria; Proteobacteria; Gammaproteobacteria; Enterobacterales; Enterobacteriaceae; Enterobacter; Enterobacter cloacae complex	DUF2778
QJTU01000001.1	4833838	4834365	PYD06835.1	DND90_24050	GCA_003205955.1	hypothetical protein	Pseudomonas syringae pv. maculicola	Bacteria; Proteobacteria; Gammaproteobacteria; Pseudomonadales; Pseudomonadaceae; Pseudomonas	DUF2778
QEOL01000026.1	76752	77147	PVY24872.1	C7411_12673	GCA_003096715.1	uncharacterized protein DUF2778	Paraburkholderia silvatlantica	Bacteria; Proteobacteria; Betaproteobacteria; Burkholderiales; Burkholderiaceae; Paraburkholderia	DUF2778
BGCD01000230.1	806	1291	GDM23842.1	BvCmsNSNP012_04860	GCA_005393225.1	hypothetical protein	Escherichia coli	Bacteria; Proteobacteria; Gammaproteobacteria; Enterobacterales; Enterobacteriaceae; Escherichia	DUF2778
NZ_ADWR01000002.1	1792	2085	WP_001324605.1	HMPREF9349_RS25160	GCF_000179095.1	hypothetical protein	Escherichia coli MS 79-10	Bacteria; Proteobacteria; Gammaproteobacteria; Enterobacterales; Enterobacteriaceae; Escherichia	DUF2778
NZ_PQLX01000008.1	77491	77970	WP_047499201.1	C3430_RS20175	GCF_002918935.1	DUF2778 domain-containing protein	Citrobacter amalonaticus	Bacteria; Proteobacteria; Gammaproteobacteria; Enterobacterales; Enterobacteriaceae; Citrobacter	DUF2778
NZ_RBUX01000055.1	3713	4246	WP_080033945.1	ALP06_RS03750	GCF_003703115.1	DUF2778 domain-containing protein	Pseudomonas coronafaciens pv. atropurpurea	Bacteria; Proteobacteria; Gammaproteobacteria; Pseudomonadales; Pseudomonadaceae; Pseudomonas; Pseudomonas coronafaciens	DUF2778
NZ_CWUL01000273.1	70	864	WP_072105231.1	ALW94_RS30045	GCF_001261395.1	RHS repeat protein	Shigella sonnei	Bacteria; Proteobacteria; Gammaproteobacteria; Enterobacterales; Enterobacteriaceae; Shigella	RHS+DUF2778
NZ_JZYP01000006.1	45819	46340	WP_072051555.1	SS28_RS23960	GCF_000957225.1	DUF2778 domain-containing protein	Enterobacter hormaechei subsp. steigerwaltii	Bacteria; Proteobacteria; Gammaproteobacteria; Enterobacterales; Enterobacteriaceae; Enterobacter; Enterobacter cloacae complex	DUF2778
NZ_KZ160438.1	3695	3988	WP_001324605.1	MP31_RS19440	GCF_001970075.1	hypothetical protein	Escherichia coli N36254PS	Bacteria; Proteobacteria; Gammaproteobacteria; Enterobacterales; Enterobacteriaceae; Escherichia	DUF2778
NZ_NPIX01000020.1	12746	13255	WP_071845371.1	CHR63_RS16510	GCF_002250685.1	DUF2778 domain-containing protein	Serratia marcescens	Bacteria; Proteobacteria; Gammaproteobacteria; Enterobacterales; Yersiniaceae; Serratia	DUF2778
NZ_QPKG01000002.1	439906	440385	WP_072036482.1	DPX44_RS06110	GCF_003339705.1	DUF2778 domain-containing protein	Enterobacter cloacae	Bacteria; Proteobacteria; Gammaproteobacteria; Enterobacterales; Enterobacteriaceae; Enterobacter; Enterobacter cloacae complex	DUF2778
NZ_CP034801.1	2296004	2296297	WP_071525005.1	AYR10_RS10975	GCF_004010695.1	type IV secretion protein Rhs	Escherichia coli	Bacteria; Proteobacteria; Gammaproteobacteria; Enterobacterales; Enterobacteriaceae; Escherichia	DUF2778
NZ_RXQX01000003.1	195663	196142	WP_071843268.1	EKN65_RS04650	GCF_003986865.1	DUF2778 domain-containing protein	Enterobacter cloacae	Bacteria; Proteobacteria; Gammaproteobacteria; Enterobacterales; Enterobacteriaceae; Enterobacter; Enterobacter cloacae complex	DUF2778
NZ_NNTG01000029.1	1640	1933	WP_074150162.1	A7206_RS13505	GCF_002484545.1	type IV secretion protein Rhs	Escherichia coli	Bacteria; Proteobacteria; Gammaproteobacteria; Enterobacterales; Enterobacteriaceae; Escherichia	DUF2778
NZ_JUJD01000001.1	135769	136296	WP_072013536.1	RC79_RS21415	GCF_000808145.1	DUF2778 domain-containing protein	Pectobacterium carotovorum subsp. brasiliense	Bacteria; Proteobacteria; Gammaproteobacteria; Enterobacterales; Pectobacteriaceae; Pectobacterium	DUF2778
NZ_LPPR01000067.1	33360	33890	WP_023305371.1	ASU95_RS20625	GCF_001472515.1	DUF2778 domain-containing protein	Enterobacter hormaechei subsp. hoffmannii	Bacteria; Proteobacteria; Gammaproteobacteria; Enterobacterales; Enterobacteriaceae; Enterobacter; Enterobacter cloacae complex	DUF2778
NZ_FOYH01000003.1	87856	88335	WP_090461176.1	BM373_RS09390	GCF_900116015.1	DUF2778 domain-containing protein	Enterobacter sp. kpr-6	Bacteria; Proteobacteria; Gammaproteobacteria; Enterobacterales; Enterobacteriaceae; Enterobacter	DUF2778
NZ_RAHI01000030.1	60702	61181	WP_112290339.1	D6D38_RS21875	GCF_003602185.1	DUF2778 domain-containing protein	Rahnella variigena	Bacteria; Proteobacteria; Gammaproteobacteria; Enterobacterales; Yersiniaceae; Rahnella	DUF2778
NZ_BFSR01000034.1	548	811	WP_071528134.1	FFE89_RS22090	GCF_005388285.1	type IV secretion protein Rhs	Escherichia coli	Bacteria; Proteobacteria; Gammaproteobacteria; Enterobacterales; Enterobacteriaceae; Escherichia	DUF2778
NZ_ARZE01000070.1	14	496	WP_028201146.1	LP23_RS16330	GCF_000648355.1	DUF2778 domain-containing protein	Burkholderia pseudomallei 4900CFPatient1	Bacteria; Proteobacteria; Betaproteobacteria; Burkholderiales; Burkholderiaceae; Burkholderia; pseudomallei group	DUF2778
NZ_ADPW01000601.1	2594	2947	WP_071525534.1	MZ85_RS0120330	GCF_000323685.1	DUF2778 domain-containing protein	Yersinia pestis 970754	Bacteria; Proteobacteria; Gammaproteobacteria; Enterobacterales; Yersiniaceae; Yersinia	DUF2778
NZ_JVXW01000073.1	1744	2037	WP_071600472.1	ADA45_RS25915	GCF_001054175.1	type IV secretion protein Rhs	Escherichia coli	Bacteria; Proteobacteria; Gammaproteobacteria; Enterobacterales; Enterobacteriaceae; Escherichia	DUF2778
CWYG01000203.1	2213	4618	CSL05511.1	ERS432247_04279	GCA_001255035.1	rhsB protein in rhs element	Shigella sonnei	Bacteria; Proteobacteria; Gammaproteobacteria; Enterobacterales; Enterobacteriaceae; Shigella	RHS_repeat+RHS_repeat+RHS_repeat+RHS_repeat+RHS_repeat+RHS_repeat+RHS+DUF2778
NZ_AQAT01000068.1	4005	4298	WP_001324605.1	ECP030481610_RS28150	GCF_000358435.2	hypothetical protein	Escherichia coli P0304816.10	Bacteria; Proteobacteria; Gammaproteobacteria; Enterobacterales; Enterobacteriaceae; Escherichia	DUF2778
NZ_ALNS01000026.1	101445	101966	WP_008502316.1	B498_RS06285	GCF_000286655.1	DUF2778 domain-containing protein	Enterobacter sp. SST3	Bacteria; Proteobacteria; Gammaproteobacteria; Enterobacterales; Enterobacteriaceae; Enterobacter; Enterobacter cloacae complex	DUF2778
NZ_NOUA01000035.1	3484	3777	WP_001324605.1	A7237_RS22375	GCF_002522585.1	hypothetical protein	Escherichia coli	Bacteria; Proteobacteria; Gammaproteobacteria; Enterobacterales; Enterobacteriaceae; Escherichia	DUF2778
NZ_CP034469.1	1264384	1264869	WP_072008747.1	D1628_RS05860	GCF_004136415.1	DUF2778 domain-containing protein	Pantoea agglomerans	Bacteria; Proteobacteria; Gammaproteobacteria; Enterobacterales; Erwiniaceae; Pantoea; Pantoea agglomerans group	DUF2778
NZ_PTQL01000021.1	3988	4281	WP_001324605.1	C5F31_RS21250	GCF_002943365.1	hypothetical protein	Escherichia coli	Bacteria; Proteobacteria; Gammaproteobacteria; Enterobacterales; Enterobacteriaceae; Escherichia	DUF2778
NZ_NITN01000003.1	56975	57457	WP_097640646.1	CDT89_RS00630	GCF_002532455.1	DUF2778 domain-containing protein	Cronobacter sakazakii	Bacteria; Proteobacteria; Gammaproteobacteria; Enterobacterales; Enterobacteriaceae; Cronobacter	DUF2778
NZ_NROC01000007.1	111112	111630	WP_134877141.1	CI852_RS04715	GCF_002978915.1	DUF2778 domain-containing protein	Cronobacter dublinensis	Bacteria; Proteobacteria; Gammaproteobacteria; Enterobacterales; Enterobacteriaceae; Cronobacter	DUF2778
NZ_RWHU01000002.1	32083	32604	WP_125913811.1	EJE24_RS04620	GCF_003944645.1	DUF2778 domain-containing protein	Enterobacter huaxiensis	Bacteria; Proteobacteria; Gammaproteobacteria; Enterobacterales; Enterobacteriaceae; Enterobacter	DUF2778
NZ_NDXU01000158.1	340	867	WP_071890210.1	B9L20_RS26885	GCF_002118055.1	DUF2778 domain-containing protein	Serratia marcescens	Bacteria; Proteobacteria; Gammaproteobacteria; Enterobacterales; Yersiniaceae; Serratia	DUF2778
NZ_NCLF01000023.1	44196	44714	WP_012303834.1	B7R74_RS07390	GCF_003010515.1	DUF2778 domain-containing protein	Yersinia pseudotuberculosis	Bacteria; Proteobacteria; Gammaproteobacteria; Enterobacterales; Yersiniaceae; Yersinia	DUF2778
NZ_RXPM01000003.1	289044	289559	WP_126817939.1	EKN26_RS08485	GCF_003985275.1	DUF2778 domain-containing protein	Enterobacter bugandensis	Bacteria; Proteobacteria; Gammaproteobacteria; Enterobacterales; Enterobacteriaceae; Enterobacter	DUF2778
NZ_BGLJ01000473.1	364	657	WP_001324605.1	DDA44_RS23690	GCF_003175975.1	hypothetical protein	Escherichia coli	Bacteria; Proteobacteria; Gammaproteobacteria; Enterobacterales; Enterobacteriaceae; Escherichia	DUF2778
AOJV01000003.1	36843	37370	EPM73601.1	A584_00225	GCA_000416465.2	hypothetical protein	Pseudomonas syringae pv. theae ICMP 3923	Bacteria; Proteobacteria; Gammaproteobacteria; Pseudomonadales; Pseudomonadaceae; Pseudomonas; Pseudomonas syringae	DUF2778
NZ_NPIP01000108.1	96157	96450	WP_001324605.1	CIG71_RS16630	GCF_004000295.1	hypothetical protein	Escherichia coli	Bacteria; Proteobacteria; Gammaproteobacteria; Enterobacterales; Enterobacteriaceae; Escherichia	DUF2778
NZ_CYAL01000006.1	158547	158840	WP_001324605.1	AOJ57_RS26980	GCF_001286365.1	hypothetical protein	Escherichia coli	Bacteria; Proteobacteria; Gammaproteobacteria; Enterobacterales; Enterobacteriaceae; Escherichia	DUF2778
NZ_UEEQ01000041.1	33525	33818	WP_001324605.1	EFA75_RS14820	GCF_900489295.1	hypothetical protein	Escherichia coli	Bacteria; Proteobacteria; Gammaproteobacteria; Enterobacterales; Enterobacteriaceae; Escherichia	DUF2778
NZ_ANYX01000060.1	1744	2037	WP_001324605.1	WGW_RS27085	GCF_000326525.1	hypothetical protein	Escherichia coli KTE94	Bacteria; Proteobacteria; Gammaproteobacteria; Enterobacterales; Enterobacteriaceae; Escherichia	DUF2778
NZ_LJGD01000027.1	73353	73646	WP_001324605.1	AOG52_RS24560	GCF_001282275.1	hypothetical protein	Escherichia coli	Bacteria; Proteobacteria; Gammaproteobacteria; Enterobacterales; Enterobacteriaceae; Escherichia	DUF2778
NZ_PQII01000012.1	719432	719914	WP_098181856.1	C3Y08_RS14885	GCF_002917905.1	DUF2778 domain-containing protein	Burkholderia gladioli	Bacteria; Proteobacteria; Betaproteobacteria; Burkholderiales; Burkholderiaceae; Burkholderia	DUF2778
NZ_CYGY02000018.1	6336	6818	WP_087733730.1	BN2476_RS08585	GCF_900007165.1	DUF2778 domain-containing protein	Paraburkholderia piptadeniae	Bacteria; Proteobacteria; Betaproteobacteria; Burkholderiales; Burkholderiaceae; Paraburkholderia	DUF2778
LYEE01000379.1	2259	3152	OCC85359.1	AWZ99_05610	GCA_001688365.1	hypothetical protein	Shigella sonnei	Bacteria; Proteobacteria; Gammaproteobacteria; Enterobacterales; Enterobacteriaceae; Shigella	RHS+DUF2778
NZ_UUUK01000005.1	44497	44979	WP_122804724.1	EFK33_RS05475	GCF_900592465.1	DUF2778 domain-containing protein	Burkholderia pseudomallei	Bacteria; Proteobacteria; Betaproteobacteria; Burkholderiales; Burkholderiaceae; Burkholderia; pseudomallei group	DUF2778
NZ_FJYP01000003.1	83031	83510	WP_072053791.1	A4060_RS23230	GCF_900075655.1	DUF2778 domain-containing protein	Enterobacter cloacae	Bacteria; Proteobacteria; Gammaproteobacteria; Enterobacterales; Enterobacteriaceae; Enterobacter; Enterobacter cloacae complex	DUF2778
NZ_FJYP01000003.1	152599	153081	WP_022648196.1	A4060_RS04835	GCF_900075655.1	DUF2778 domain-containing protein	Enterobacter cloacae	Bacteria; Proteobacteria; Gammaproteobacteria; Enterobacterales; Enterobacteriaceae; Enterobacter; Enterobacter cloacae complex	DUF2778
NZ_MWLH01000166.1	8054	8347	WP_001324605.1	B1739_RS24680	GCF_002018425.1	hypothetical protein	Escherichia coli	Bacteria; Proteobacteria; Gammaproteobacteria; Enterobacterales; Enterobacteriaceae; Escherichia	DUF2778
NZ_SELS01000027.1	60238	60756	WP_129960713.1	EVC45_RS23960	GCF_004197395.1	DUF2778 domain-containing protein	Paraburkholderia sp. UYCP14C	Bacteria; Proteobacteria; Betaproteobacteria; Burkholderiales; Burkholderiaceae; Paraburkholderia	DUF2778
NZ_CEFO01000021.1	10172	10603	WP_081113235.1	BN1327_RS23825	GCF_900068835.1	DUF2778 domain-containing protein	Enterobacter ludwigii	Bacteria; Proteobacteria; Gammaproteobacteria; Enterobacterales; Enterobacteriaceae; Enterobacter; Enterobacter cloacae complex	DUF2778
NZ_FKDU01000007.1	89075	89602	WP_074143550.1	A7U98_RS22885	GCF_900077015.1	DUF2778 domain-containing protein	Enterobacter cloacae	Bacteria; Proteobacteria; Gammaproteobacteria; Enterobacterales; Enterobacteriaceae; Enterobacter; Enterobacter cloacae complex	DUF2778
NZ_RQTY01000023.1	75346	75639	WP_001324605.1	EIA12_RS17520	GCF_003859055.1	hypothetical protein	Escherichia coli	Bacteria; Proteobacteria; Gammaproteobacteria; Enterobacterales; Enterobacteriaceae; Escherichia	DUF2778
NZ_ADWQ01000022.1	3443	3736	WP_001324605.1	HMPREF9350_RS30095	GCF_000179075.1	hypothetical protein	Escherichia coli MS 85-1	Bacteria; Proteobacteria; Gammaproteobacteria; Enterobacterales; Enterobacteriaceae; Escherichia	DUF2778
SCSA01000294.1	209	691	TAM00328.1	EPN70_22465	GCA_004322125.1	DUF2778 domain-containing protein	Paraburkholderia sp.	Bacteria; Proteobacteria; Betaproteobacteria; Burkholderiales; Burkholderiaceae; Paraburkholderia	DUF2778
LKEP01000005.1	79476	80003	KTB94533.1	AO073_17590	GCA_001466845.1	hypothetical protein	Pseudomonas syringae ICMP 11293	Bacteria; Proteobacteria; Gammaproteobacteria; Pseudomonadales; Pseudomonadaceae; Pseudomonas; Pseudomonas syringae	DUF2778
NZ_PVCC01000001.1	288345	288827	WP_105517263.1	C5930_RS01415	GCF_002974455.1	hypothetical protein	Cronobacter sakazakii	Bacteria; Proteobacteria; Gammaproteobacteria; Enterobacterales; Enterobacteriaceae; Cronobacter	DUF2778
NZ_LVLR01000226.1	1620	1913	WP_001324605.1	AVM82_RS27380	GCF_001614535.1	hypothetical protein	Escherichia coli	Bacteria; Proteobacteria; Gammaproteobacteria; Enterobacterales; Enterobacteriaceae; Escherichia	DUF2778
LGMV01000262.1	1	187	OKU37240.1	ACN79_14465	GCA_001911615.1	type IV secretion protein Rhs	Escherichia coli	Bacteria; Proteobacteria; Gammaproteobacteria; Enterobacterales; Enterobacteriaceae; Escherichia
NZ_JSZC01000004.1	160206	160721	WP_071580400.1	PI91_RS24375	GCF_000805795.1	DUF2778 domain-containing protein	Enterobacter sp. FB	Bacteria; Proteobacteria; Gammaproteobacteria; Enterobacterales; Enterobacteriaceae; Enterobacter; Enterobacter cloacae complex	DUF2778
NZ_BHVX01000003.1	61445	61903	WP_124381134.1	PSUB009319_RS04925	GCF_003851545.1	DUF2778 domain-containing protein	Ralstonia sp. SET104	Bacteria; Proteobacteria; Betaproteobacteria; Burkholderiales; Burkholderiaceae; Ralstonia	DUF2778
NZ_PTON01000001.1	254433	254915	WP_015386700.1	C3D68_RS01195	GCF_002942285.1	DUF2778 domain-containing protein	Cronobacter sakazakii	Bacteria; Proteobacteria; Gammaproteobacteria; Enterobacterales; Enterobacteriaceae; Cronobacter	DUF2778
NZ_NRXD01000070.1	3413	3706	WP_001324605.1	DUL35_RS13310	GCF_003302005.1	hypothetical protein	Escherichia coli	Bacteria; Proteobacteria; Gammaproteobacteria; Enterobacterales; Enterobacteriaceae; Escherichia	DUF2778
NZ_JVPP01000255.1	28898	29413	WP_008501362.1	ADA79_RS24845	GCF_001054625.1	DUF2778 domain-containing protein	Enterobacter bugandensis	Bacteria; Proteobacteria; Gammaproteobacteria; Enterobacterales; Enterobacteriaceae; Enterobacter	DUF2778
NZ_RRLW01000024.1	3753	4046	WP_001348663.1	C9122_RS18800	GCF_005041955.1	hypothetical protein	Escherichia coli	Bacteria; Proteobacteria; Gammaproteobacteria; Enterobacterales; Enterobacteriaceae; Escherichia	DUF2778
NZ_BFWR01000161.1	3103	3396	WP_137523206.1	FFG18_RS23070	GCF_005390365.1	type IV secretion protein Rhs	Escherichia coli	Bacteria; Proteobacteria; Gammaproteobacteria; Enterobacterales; Enterobacteriaceae; Escherichia	DUF2778
NZ_AFAC02000011.1	1661592	1661885	WP_001324605.1	EC33884_RS28175	GCF_000215285.1	hypothetical protein	Escherichia coli 3.3884	Bacteria; Proteobacteria; Gammaproteobacteria; Enterobacterales; Enterobacteriaceae; Escherichia	DUF2778
NZ_JTJJ01000057.1	26172	26705	WP_072034426.1	SN08_RS27515	GCF_000801085.1	DUF2778 domain-containing protein	Pantoea rodasii	Bacteria; Proteobacteria; Gammaproteobacteria; Enterobacterales; Erwiniaceae; Pantoea	DUF2778
NZ_CXFO01000256.1	41	835	WP_072105231.1	ALE33_RS25450	GCF_001252515.1	RHS repeat protein	Shigella sonnei	Bacteria; Proteobacteria; Gammaproteobacteria; Enterobacterales; Enterobacteriaceae; Shigella	RHS+DUF2778
NZ_CXHR01000206.1	2180	4978	WP_052971742.1	ALU89_RS21860	GCF_001257775.1	RHS element protein	Shigella sonnei	Bacteria; Proteobacteria; Gammaproteobacteria; Enterobacterales; Enterobacteriaceae; Shigella	RHS_repeat+RHS_repeat+RHS_repeat+RHS_repeat+RHS_repeat+RHS_repeat+RHS_repeat+RHS_repeat+RHS+DUF2778
NZ_JWAG01000089.1	101061	101546	WP_016151474.1	ADM14_RS24155	GCF_001062165.1	DUF2778 domain-containing protein	Citrobacter braakii	Bacteria; Proteobacteria; Gammaproteobacteria; Enterobacterales; Enterobacteriaceae; Citrobacter; Citrobacter freundii complex	DUF2778
NZ_AHIX01001242.1	1178	1636	WP_016725185.1	O1C_RS25430	GCF_000331895.1	DUF2778 domain-containing protein	Ralstonia solanacearum FJAT-1458	Bacteria; Proteobacteria; Betaproteobacteria; Burkholderiales; Burkholderiaceae; Ralstonia	DUF2778
NZ_JPZF01000088.1	812	1330	WP_071602973.1	JO80_RS22970	GCF_000742355.1	DUF2778 domain-containing protein	Cronobacter malonaticus	Bacteria; Proteobacteria; Gammaproteobacteria; Enterobacterales; Enterobacteriaceae; Cronobacter	TM
NZ_OBEF01000002.1	347485	347961	WP_097161605.1	CRO87_RS03890	GCF_900215375.1	DUF2778 domain-containing protein	Enterobacter sp. CC120223-11	Bacteria; Proteobacteria; Gammaproteobacteria; Enterobacterales; Enterobacteriaceae; Enterobacter	DUF2778
NZ_VFLQ01000003.1	186968	187489	WP_140028959.1	FJP62_RS10570	GCF_006385265.1	DUF2778 domain-containing protein	Pantoea vagans	Bacteria; Proteobacteria; Gammaproteobacteria; Enterobacterales; Erwiniaceae; Pantoea	DUF2778
NZ_NOUJ01000035.1	1460	1753	WP_001324605.1	A7227_RS21165	GCF_002522705.1	hypothetical protein	Escherichia coli	Bacteria; Proteobacteria; Gammaproteobacteria; Enterobacterales; Enterobacteriaceae; Escherichia	DUF2778
NZ_JH951848.1	175014	175544	WP_080115737.1	PAV013_RS27440	GCF_000302795.1	DUF2778 domain-containing protein	Pseudomonas syringae pv. avellanae str. ISPaVe013	Bacteria; Proteobacteria; Gammaproteobacteria; Pseudomonadales; Pseudomonadaceae; Pseudomonas; Pseudomonas syringae	DUF2778
NZ_BFMA01000085.1	55989	56852	WP_122998648.1	FFB45_RS19910	GCF_005384785.1	RHS repeat protein	Escherichia coli	Bacteria; Proteobacteria; Gammaproteobacteria; Enterobacterales; Enterobacteriaceae; Escherichia	RHS+DUF2778
NZ_SJOP01000028.1	4746	5276	WP_090133805.1	E0L21_RS22190	GCF_004331415.1	DUF2778 domain-containing protein	Kosakonia sp. WCHEs120001	Bacteria; Proteobacteria; Gammaproteobacteria; Enterobacterales; Enterobacteriaceae; Kosakonia	DUF2778
NZ_CP010167.1	319592	319885	WP_001324605.1	RG46_RS01680	GCF_001900815.1	hypothetical protein	Escherichia coli	Bacteria; Proteobacteria; Gammaproteobacteria; Enterobacterales; Enterobacteriaceae; Escherichia	DUF2778
NZ_CP007393.1	99220	99495	WP_071847099.1	CF59_RS24525	GCF_000599685.1	type IV secretion protein Rhs	Escherichia coli	Bacteria; Proteobacteria; Gammaproteobacteria; Enterobacterales; Enterobacteriaceae; Escherichia	DUF2778
NZ_CP007393.1	4655059	4655322	WP_071528134.1	CF59_RS25940	GCF_000599685.1	type IV secretion protein Rhs	Escherichia coli	Bacteria; Proteobacteria; Gammaproteobacteria; Enterobacterales; Enterobacteriaceae; Escherichia	DUF2778
NZ_JRWI01000009.1	286376	286897	WP_039339854.1	NL54_RS10325	GCF_000786255.1	DUF2778 domain-containing protein	Pantoea stewartii	Bacteria; Proteobacteria; Gammaproteobacteria; Enterobacterales; Erwiniaceae; Pantoea	DUF2778
NZ_CXLC01000202.1	2180	5131	WP_072115382.1	ALV83_RS27455	GCF_001259835.1	type IV secretion protein Rhs	Shigella sonnei	Bacteria; Proteobacteria; Gammaproteobacteria; Enterobacterales; Enterobacteriaceae; Shigella	RHS_repeat+RHS_repeat+RHS_repeat+RHS_repeat+RHS_repeat+RHS_repeat+RHS_repeat+RHS_repeat+RHS_repeat+RHS+DUF2778
NZ_LEEJ01000039.1	418513	418995	WP_071993720.1	ABR26_RS23740	GCF_001023305.1	DUF2778 domain-containing protein	Enterobacter bugandensis	Bacteria; Proteobacteria; Gammaproteobacteria; Enterobacterales; Enterobacteriaceae; Enterobacter	DUF2778
NZ_BFTP01000033.1	11501	11794	WP_001324605.1	FFE88_RS15380	GCF_005388765.1	hypothetical protein	Escherichia coli	Bacteria; Proteobacteria; Gammaproteobacteria; Enterobacterales; Enterobacteriaceae; Escherichia	DUF2778
NZ_PNDU01000300.1	428	886	WP_138586371.1	CWB66_RS17520	GCF_005886635.1	DUF2778 domain-containing protein	Pseudoalteromonas sp. S558	Bacteria; Proteobacteria; Gammaproteobacteria; Alteromonadales; Pseudoalteromonadaceae; Pseudoalteromonas	DUF2778
NZ_KK403338.1	103103	103588	WP_072000444.1	T296_RS23360	GCF_000687245.1	DUF2778 domain-containing protein	Pantoea agglomerans Eh318	Bacteria; Proteobacteria; Gammaproteobacteria; Enterobacterales; Erwiniaceae; Pantoea; Pantoea agglomerans group	DUF2778
NZ_MLEU01000034.1	37288	37821	WP_103391727.1	BKM17_RS27465	GCF_002906055.1	hypothetical protein	Pseudomonas syringae group genomosp. 3	Bacteria; Proteobacteria; Gammaproteobacteria; Pseudomonadales; Pseudomonadaceae; Pseudomonas	DUF2778
NZ_CP010242.1	1057998	1058291	WP_001324605.1	RG73_RS05610	GCF_001901445.1	hypothetical protein	Escherichia coli	Bacteria; Proteobacteria; Gammaproteobacteria; Enterobacterales; Enterobacteriaceae; Escherichia	DUF2778
RXRO01000050.1	1	505	RTN77852.1	EKN77_21810	GCA_003965175.1	DUF2778 domain-containing protein	Enterobacter hormaechei	Bacteria; Proteobacteria; Gammaproteobacteria; Enterobacterales; Enterobacteriaceae; Enterobacter; Enterobacter cloacae complex	DUF2778
NZ_LPKD01000003.1	103963	104481	WP_081075508.1	WT58_RS30055	GCF_001532185.1	DUF2778 domain-containing protein	Burkholderia territorii	Bacteria; Proteobacteria; Betaproteobacteria; Burkholderiales; Burkholderiaceae; Burkholderia; Burkholderia cepacia complex	DUF2778
NZ_AQAU01000162.1	5590	5883	WP_001324605.1	ECP030481611_RS28680	GCF_000358455.2	hypothetical protein	Escherichia coli P0304816.11	Bacteria; Proteobacteria; Gammaproteobacteria; Enterobacterales; Enterobacteriaceae; Escherichia	DUF2778
NC_010465.1	1371491	1372009	WP_012303834.1	YPK_RS06310	GCF_000019465.1	DUF2778 domain-containing protein	Yersinia pseudotuberculosis YPIII	Bacteria; Proteobacteria; Gammaproteobacteria; Enterobacterales; Yersiniaceae; Yersinia	DUF2778
NC_010465.1	2544893	2545336	WP_080513709.1	YPK_RS22200	GCF_000019465.1	DUF2778 domain-containing protein	Yersinia pseudotuberculosis YPIII	Bacteria; Proteobacteria; Gammaproteobacteria; Enterobacterales; Yersiniaceae; Yersinia	DUF2778
NZ_LYCA01000055.1	4490	5293	WP_001366732.1	A8M39_RS02800	GCF_002191025.1	RHS repeat protein	Escherichia coli	Bacteria; Proteobacteria; Gammaproteobacteria; Enterobacterales; Enterobacteriaceae; Escherichia	RHS+DUF2778
NZ_FKGR01000005.1	134900	135421	WP_047729052.1	A7V28_RS18015	GCF_900077795.1	DUF2778 domain-containing protein	Enterobacter cloacae	Bacteria; Proteobacteria; Gammaproteobacteria; Enterobacterales; Enterobacteriaceae; Enterobacter; Enterobacter cloacae complex	DUF2778
NZ_MTCW01000005.1	62879	63406	WP_050131302.1	BVD90_RS08805	GCF_001983255.1	DUF2778 domain-containing protein	Yersinia enterocolitica	Bacteria; Proteobacteria; Gammaproteobacteria; Enterobacterales; Yersiniaceae; Yersinia	DUF2778
NZ_NODA01000008.1	181307	181600	WP_001324605.1	BEO50_RS08730	GCF_002518065.1	hypothetical protein	Escherichia coli	Bacteria; Proteobacteria; Gammaproteobacteria; Enterobacterales; Enterobacteriaceae; Escherichia	DUF2778
NZ_JZZI01000001.1	119512	120027	WP_071882571.1	SS32_RS24370	GCF_000956965.1	DUF2778 domain-containing protein	Enterobacter roggenkampii	Bacteria; Proteobacteria; Gammaproteobacteria; Enterobacterales; Enterobacteriaceae; Enterobacter; Enterobacter cloacae complex	DUF2778
JQIP01000017.1	659	2968	KIM04874.1	KN64_05590	GCA_000830195.1	hypothetical protein	Sulfurovum sp. AS07-7	Bacteria; Proteobacteria; Epsilonproteobacteria; Sulfurovum	RHS_repeat+RHS_repeat+RHS_repeat+RHS+DUF2778
NZ_BGLK01000006.1	34370	34891	WP_023303364.1	DDA45_RS06460	GCF_003176055.1	DUF2778 domain-containing protein	Enterobacter cloacae	Bacteria; Proteobacteria; Gammaproteobacteria; Enterobacterales; Enterobacteriaceae; Enterobacter; Enterobacter cloacae complex	DUF2778
NZ_CP043225.1	1563515	1564036	WP_023303364.1	FYA23_RS07460	GCF_008123985.1	DUF2778 domain-containing protein	Enterobacter hormaechei	Bacteria; Proteobacteria; Gammaproteobacteria; Enterobacterales; Enterobacteriaceae; Enterobacter; Enterobacter cloacae complex	DUF2778
NZ_UGIV01000002.1	1510869	1511390	WP_115172786.1	DX485_RS07540	GCF_900447525.1	DUF2778 domain-containing protein	Enterobacter cloacae	Bacteria; Proteobacteria; Gammaproteobacteria; Enterobacterales; Enterobacteriaceae; Enterobacter; Enterobacter cloacae complex	DUF2778
NZ_FZFG01000175.1	6797	7090	WP_001324605.1	CPH78_RS25980	GCF_900195705.1	hypothetical protein	Escherichia coli	Bacteria; Proteobacteria; Gammaproteobacteria; Enterobacterales; Enterobacteriaceae; Escherichia	DUF2778
NZ_RXSE01000007.1	76876	77397	WP_072050684.1	EKN99_RS13530	GCF_003964455.1	DUF2778 domain-containing protein	Enterobacter hormaechei	Bacteria; Proteobacteria; Gammaproteobacteria; Enterobacterales; Enterobacteriaceae; Enterobacter; Enterobacter cloacae complex	DUF2778
NZ_VESQ01000506.1	420	687	WP_140039326.1	FIB29_RS22535	GCF_006350125.1	type IV secretion protein Rhs	Escherichia coli	Bacteria; Proteobacteria; Gammaproteobacteria; Enterobacterales; Enterobacteriaceae; Escherichia	DUF2778
NZ_ARZO01000224.1	6884	7366	WP_004536105.1	LP22_RS20590	GCF_000648335.1	DUF2778 domain-containing protein	Burkholderia pseudomallei PB08298010	Bacteria; Proteobacteria; Betaproteobacteria; Burkholderiales; Burkholderiaceae; Burkholderia; pseudomallei group	DUF2778
NZ_SMOD01000002.1	232003	232521	WP_133180136.1	E1N52_RS03275	GCF_004353905.1	DUF2778 domain-containing protein	Paraburkholderia sp. CNPSo 3008	Bacteria; Proteobacteria; Betaproteobacteria; Burkholderiales; Burkholderiaceae; Paraburkholderia	DUF2778
NZ_JZRD01000022.1	77993	78505	WP_045815727.1	VI01_RS14505	GCF_000963995.1	DUF2778 domain-containing protein	Pantoea sp. SM3	Bacteria; Proteobacteria; Gammaproteobacteria; Enterobacterales; Erwiniaceae; Pantoea	DUF2778
NZ_FLVN01000007.1	28007	28522	WP_065808699.1	BC433_RS15505	GCF_900093245.1	DUF2778 domain-containing protein	Klebsiella pneumoniae	Bacteria; Proteobacteria; Gammaproteobacteria; Enterobacterales; Enterobacteriaceae; Klebsiella	DUF2778
NZ_VETU01000636.1	8	301	WP_001324605.1	FIC16_RS26310	GCF_006350625.1	hypothetical protein	Escherichia coli	Bacteria; Proteobacteria; Gammaproteobacteria; Enterobacterales; Enterobacteriaceae; Escherichia	DUF2778
FPJM01000003.1	350889	351422	SFX75544.1	SAMN03097714_2980	GCA_900119405.1	Protein of unknown function	Pantoea ananatis	Bacteria; Proteobacteria; Gammaproteobacteria; Enterobacterales; Erwiniaceae; Pantoea	DUF2778
NZ_NPNU01000009.1	16828	17307	WP_094919071.1	CIW58_RS12695	GCF_002278375.1	DUF2778 domain-containing protein	Enterobacter cloacae	Bacteria; Proteobacteria; Gammaproteobacteria; Enterobacterales; Enterobacteriaceae; Enterobacter; Enterobacter cloacae complex	DUF2778
KY362370.1	33008	33535	AQX42073.1	.	KY362370.1	hypothetical protein	Pseudomonas syringae pv. syringae	Bacteria; Proteobacteria; Gammaproteobacteria; Pseudomonadales; Pseudomonadaceae; Pseudomonas; Pseudomonas syringae	DUF2778
NZ_QHKS01000008.1	189191	189511	WP_115101411.1	DLM46_RS14345	GCF_003353175.1	DUF2778 domain-containing protein	Paraburkholderia sp. S27	Bacteria; Proteobacteria; Betaproteobacteria; Burkholderiales; Burkholderiaceae; Paraburkholderia	DUF2778
NZ_JJLI01000173.1	3491	3784	WP_001324605.1	AD38_RS29365	GCF_000627135.1	hypothetical protein	Escherichia coli 1-176-05_S4_C3	Bacteria; Proteobacteria; Gammaproteobacteria; Enterobacterales; Enterobacteriaceae; Escherichia	DUF2778
NZ_ALOV01000029.1	28292	28825	WP_071532877.1	B553_RS26545	GCF_000292365.1	DUF2778 domain-containing protein	Serratia marcescens W2.3	Bacteria; Proteobacteria; Gammaproteobacteria; Enterobacterales; Yersiniaceae; Serratia	DUF2778
NZ_LNII01000070.1	29632	30156	WP_058651506.1	APU11_RS09670	GCF_001463365.1	DUF2778 domain-containing protein	Enterobacter sp. 50793107	Bacteria; Proteobacteria; Gammaproteobacteria; Enterobacterales; Enterobacteriaceae; Enterobacter	DUF2778
NZ_ADTH01000559.1	2806	3159	WP_071525534.1	NA20_RS0121540	GCF_000325465.1	DUF2778 domain-containing protein	Yersinia pestis YN472	Bacteria; Proteobacteria; Gammaproteobacteria; Enterobacterales; Yersiniaceae; Yersinia	DUF2778
CPWG01000079.1	466	984	CND52450.1	ERS008480_04526	GCA_001123345.1	membrane protein	Yersinia pseudotuberculosis	Bacteria; Proteobacteria; Gammaproteobacteria; Enterobacterales; Yersiniaceae; Yersinia	DUF2778
NZ_FCKY01000032.1	32633	33160	WP_072270247.1	AWX46_RS24380	GCF_001537725.1	DUF2778 domain-containing protein	Serratia marcescens	Bacteria; Proteobacteria; Gammaproteobacteria; Enterobacterales; Yersiniaceae; Serratia	DUF2778
NZ_ABBO01000909.1	22412	22894	WP_009967814.1	BPSE0010_RS21175	GCF_000170535.1	DUF2778 domain-containing protein	Burkholderia pseudomallei 7894	Bacteria; Proteobacteria; Betaproteobacteria; Burkholderiales; Burkholderiaceae; Burkholderia; pseudomallei group	DUF2778
NZ_JZKU01000033.1	104144	104674	WP_072052082.1	SG72_RS23455	GCF_000966095.1	DUF2778 domain-containing protein	Enterobacter cloacae subsp. cloacae	Bacteria; Proteobacteria; Gammaproteobacteria; Enterobacterales; Enterobacteriaceae; Enterobacter; Enterobacter cloacae complex	DUF2778
NZ_FKBL01000001.1	706048	706569	WP_023303364.1	A7W26_RS23895	GCF_900076375.1	DUF2778 domain-containing protein	Enterobacter cloacae	Bacteria; Proteobacteria; Gammaproteobacteria; Enterobacterales; Enterobacteriaceae; Enterobacter; Enterobacter cloacae complex	DUF2778
NZ_UGDG01000002.1	3179128	3179421	WP_115208933.1	DX709_RS17350	GCF_900449595.1	type IV secretion protein Rhs	Escherichia coli	Bacteria; Proteobacteria; Gammaproteobacteria; Enterobacterales; Enterobacteriaceae; Escherichia	DUF2778
NZ_PVZP01000002.1	401697	402221	WP_106993162.1	C6560_RS06365	GCF_003024485.1	hypothetical protein	Enterobacter sp. FS01	Bacteria; Proteobacteria; Gammaproteobacteria; Enterobacterales; Enterobacteriaceae; Enterobacter	DUF2778
NZ_PVZP01000002.1	488128	488646	WP_106993233.1	C6560_RS06785	GCF_003024485.1	hypothetical protein	Enterobacter sp. FS01	Bacteria; Proteobacteria; Gammaproteobacteria; Enterobacterales; Enterobacteriaceae; Enterobacter	DUF2778
NZ_LVUA01000046.1	40475	40996	WP_023303364.1	A3N41_RS22995	GCF_001631045.1	DUF2778 domain-containing protein	Enterobacter hormaechei subsp. steigerwaltii	Bacteria; Proteobacteria; Gammaproteobacteria; Enterobacterales; Enterobacteriaceae; Enterobacter; Enterobacter cloacae complex	DUF2778
FTZA01000186.1	2211	6572	SJE99091.1	SAMEA3356054_04292	GCA_900159295.1	rhsB protein in rhs element	Shigella sonnei	Bacteria; Proteobacteria; Gammaproteobacteria; Enterobacterales; Enterobacteriaceae; Shigella	HTH_23+RHS_repeat+RHS_repeat+RHS_repeat+RHS_repeat+RHS_repeat+RHS_repeat+RHS_repeat+RHS_repeat+RHS_repeat+RHS_repeat+RHS_repeat+RHS_repeat+RHS_repeat+RHS+DUF2778
NZ_NNUH01000024.1	53855	54148	WP_001324605.1	A7171_RS19250	GCF_002485075.1	hypothetical protein	Escherichia coli	Bacteria; Proteobacteria; Gammaproteobacteria; Enterobacterales; Enterobacteriaceae; Escherichia	DUF2778
NZ_AKSG01000286.1	9216	9569	WP_071525534.1	YPPY34_RS10455	GCF_000268725.2	DUF2778 domain-containing protein	Yersinia pestis PY-34	Bacteria; Proteobacteria; Gammaproteobacteria; Enterobacterales; Yersiniaceae; Yersinia	DUF2778
NZ_FCKY01000020.1	6622	7131	WP_072270230.1	AWX46_RS24230	GCF_001537725.1	DUF2778 domain-containing protein	Serratia marcescens	Bacteria; Proteobacteria; Gammaproteobacteria; Enterobacterales; Yersiniaceae; Serratia	DUF2778
NZ_JSVH01000135.1	5651	6166	WP_071922640.1	P717_RS14170	GCF_001887225.1	DUF2778 domain-containing protein	Enterobacter kobei	Bacteria; Proteobacteria; Gammaproteobacteria; Enterobacterales; Enterobacteriaceae; Enterobacter; Enterobacter cloacae complex	DUF2778
NZ_CXJN01000206.1	1	2793	WP_052943296.1	ALD79_RS21805	GCF_001250335.1	RHS element protein	Shigella sonnei	Bacteria; Proteobacteria; Gammaproteobacteria; Enterobacterales; Enterobacteriaceae; Shigella	RHS_repeat+RHS_repeat+RHS_repeat+RHS_repeat+RHS_repeat+RHS_repeat+RHS_repeat+RHS_repeat+RHS+DUF2778
NZ_JXWI01000006.1	233115	237293	WP_044866212.1	TJ30_RS12015	GCF_000948905.1	RHS element protein RhsA	Escherichia coli	Bacteria; Proteobacteria; Gammaproteobacteria; Enterobacterales; Enterobacteriaceae; Escherichia	RHS_repeat+RHS_repeat+RHS_repeat+RHS_repeat+RHS_repeat+RHS_repeat+RHS_repeat+RHS_repeat+RHS_repeat+RHS_repeat+RHS+DUF2778
NZ_CP040428.1	3435224	3435742	WP_138097175.1	FEM41_RS15875	GCF_005671395.1	DUF2778 domain-containing protein	Izhakiella sp. KSNA2	Bacteria; Proteobacteria; Gammaproteobacteria; Enterobacterales; Enterobacteriaceae; Izhakiella	DUF2778
NZ_CP040428.1	3974716	3974880	WP_138097628.1	FEM41_RS18350	GCF_005671395.1	DUF2778 domain-containing protein	Izhakiella sp. KSNA2	Bacteria; Proteobacteria; Gammaproteobacteria; Enterobacterales; Enterobacteriaceae; Izhakiella	DUF2778
NZ_CP040428.1	3975996	3976523	WP_138097631.1	FEM41_RS18365	GCF_005671395.1	DUF2778 domain-containing protein	Izhakiella sp. KSNA2	Bacteria; Proteobacteria; Gammaproteobacteria; Enterobacterales; Enterobacteriaceae; Izhakiella	DUF2778
NZ_CP040428.1	5118706	5119224	WP_138099005.1	FEM41_RS24065	GCF_005671395.1	DUF2778 domain-containing protein	Izhakiella sp. KSNA2	Bacteria; Proteobacteria; Gammaproteobacteria; Enterobacterales; Enterobacteriaceae; Izhakiella	DUF2778
NZ_JYKT01000091.1	2864	3157	WP_001324605.1	UC21_RS30585	GCF_000966935.1	hypothetical protein	Escherichia coli	Bacteria; Proteobacteria; Gammaproteobacteria; Enterobacterales; Enterobacteriaceae; Escherichia	DUF2778
NZ_LXSX01000008.1	29670	30155	WP_074399295.1	A7P62_RS23590	GCF_001661985.1	DUF2778 domain-containing protein	Pantoea agglomerans pv. gypsophilae	Bacteria; Proteobacteria; Gammaproteobacteria; Enterobacterales; Erwiniaceae; Pantoea; Pantoea agglomerans group	DUF2778
NZ_JSAB01000149.1	6736	7194	WP_123070315.1	NM04_RS15255	GCF_003719535.1	DUF2778 domain-containing protein	Massilia aurea	Bacteria; Proteobacteria; Betaproteobacteria; Burkholderiales; Oxalobacteraceae; Massilia	DUF2778
NZ_CP009706.1	1515245	1515766	WP_025800735.1	AT03_RS07040	GCF_000597785.2	DUF2778 domain-containing protein	Hafnia alvei FB1	Bacteria; Proteobacteria; Gammaproteobacteria; Enterobacterales; Hafniaceae; Hafnia	TM
NZ_CP009706.1	4339266	4339784	WP_025798468.1	AT03_RS19790	GCF_000597785.2	DUF2778 domain-containing protein	Hafnia alvei FB1	Bacteria; Proteobacteria; Gammaproteobacteria; Enterobacterales; Hafniaceae; Hafnia	TM
NZ_MEIS01000124.1	17436	17957	WP_100138235.1	BHC49_RS11705	GCF_002777575.1	DUF2778 domain-containing protein	Snodgrassella alvi	Bacteria; Proteobacteria; Betaproteobacteria; Neisseriales; Neisseriaceae; Snodgrassella	DUF2778
NZ_JRNI01000030.1	4622	5122	WP_036559765.1	HMPREF2130_RS07600	GCF_000759065.1	DUF2778 domain-containing protein	Oligella urethralis DNF00040	Bacteria; Proteobacteria; Betaproteobacteria; Burkholderiales; Alcaligenaceae; Oligella	DUF2778
NZ_RXHE01000031.1	1	510	WP_127976843.1	EJ359_RS18340	GCF_004011625.1	DUF2778 domain-containing protein	Escherichia coli	Bacteria; Proteobacteria; Gammaproteobacteria; Enterobacterales; Enterobacteriaceae; Escherichia	DUF2778
NZ_JVDI01000037.1	96477	96986	WP_072062342.1	ADE22_RS24255	GCF_001065325.1	DUF2778 domain-containing protein	Serratia marcescens	Bacteria; Proteobacteria; Gammaproteobacteria; Enterobacterales; Yersiniaceae; Serratia	DUF2778
NZ_NRLD01000005.1	261068	261586	WP_105608642.1	CI937_RS18360	GCF_002977435.1	hypothetical protein	Cronobacter sakazakii	Bacteria; Proteobacteria; Gammaproteobacteria; Enterobacterales; Enterobacteriaceae; Cronobacter	TM
NZ_PIBO01000056.1	660	1181	WP_100686395.1	CWM52_RS24225	GCF_002806725.1	DUF2778 domain-containing protein	Raoultella sp. T31	Bacteria; Proteobacteria; Gammaproteobacteria; Enterobacterales; Enterobacteriaceae; Raoultella	DUF2778
NZ_AQBE01000062.1	3996	4289	WP_001324605.1	ECP03048167_RS28465	GCF_000357865.2	hypothetical protein	Escherichia coli P0304816.7	Bacteria; Proteobacteria; Gammaproteobacteria; Enterobacterales; Enterobacteriaceae; Escherichia	DUF2778
NZ_AVAK01000064.1	13803	14285	WP_024428431.1	J104_RS0114970	GCF_000452945.1	DUF2778 domain-containing protein	Burkholderia pseudomallei MSHR5858	Bacteria; Proteobacteria; Betaproteobacteria; Burkholderiales; Burkholderiaceae; Burkholderia; pseudomallei group	DUF2778
NZ_CM001981.1	831352	831879	WP_012768502.1	DCH3533_RS21215	GCF_000406245.1	DUF2778 domain-containing protein	Dickeya chrysanthemi NCPPB 3533	Bacteria; Proteobacteria; Gammaproteobacteria; Enterobacterales; Pectobacteriaceae; Dickeya	DUF2778
NZ_NMMU01000119.1	475	768	WP_001324605.1	A7674_RS22570	GCF_002467825.1	hypothetical protein	Escherichia coli	Bacteria; Proteobacteria; Gammaproteobacteria; Enterobacterales; Enterobacteriaceae; Escherichia	DUF2778
NZ_LJRP01000027.1	55487	56017	WP_080393164.1	ALO85_RS26385	GCF_001401335.1	DUF2778 domain-containing protein	Pseudomonas syringae pv. aptata	Bacteria; Proteobacteria; Gammaproteobacteria; Pseudomonadales; Pseudomonadaceae; Pseudomonas; Pseudomonas syringae	DUF2778
NZ_FKGF01000002.1	265543	266022	WP_074172277.1	A7U96_RS22630	GCF_900077675.1	DUF2778 domain-containing protein	Enterobacter cloacae	Bacteria; Proteobacteria; Gammaproteobacteria; Enterobacterales; Enterobacteriaceae; Enterobacter; Enterobacter cloacae complex	DUF2778
NZ_JGVW01000085.1	96073	96558	WP_083494058.1	LIG30_RS25405	GCF_000687455.2	DUF2778 domain-containing protein	Burkholderia sp. lig30	Bacteria; Proteobacteria; Betaproteobacteria; Burkholderiales; Burkholderiaceae; Burkholderia	DUF2778
NZ_AGNP01000265.1	2323	2615	WP_019334193.1	KWA_RS1000000129425	GCF_000245435.1	DUF2778 domain-containing protein	Pseudomonas syringae pv. actinidiae KW41	Bacteria; Proteobacteria; Gammaproteobacteria; Pseudomonadales; Pseudomonadaceae; Pseudomonas; Pseudomonas syringae	DUF2778
NZ_AMQT02000025.1	98632	99150	WP_017423104.1	Y5A_RS14960	GCF_000300395.2	DUF2778 domain-containing protein	Burkholderia glumae AU6208	Bacteria; Proteobacteria; Betaproteobacteria; Burkholderiales; Burkholderiaceae; Burkholderia	DUF2778
NZ_NBCY01000015.1	1373	1596	WP_072019119.1	B6S21_RS02240	GCF_003145595.1	type IV secretion protein Rhs	Escherichia coli	Bacteria; Proteobacteria; Gammaproteobacteria; Enterobacterales; Enterobacteriaceae; Escherichia	DUF2778
NZ_AFWL01000171.1	3498	3956	WP_016725185.1	IOU_RS28520	GCF_000223115.1	DUF2778 domain-containing protein	Ralstonia solanacearum Y45	Bacteria; Proteobacteria; Betaproteobacteria; Burkholderiales; Burkholderiaceae; Ralstonia	DUF2778
NZ_OVBR01000133.1	2999	3292	WP_096912231.1	D8994_RS24055	GCF_900406605.1	type IV secretion protein Rhs	Escherichia coli	Bacteria; Proteobacteria; Gammaproteobacteria; Enterobacterales; Enterobacteriaceae; Escherichia	DUF2778
NZ_JVWV01000197.1	6878	7342	WP_075211124.1	ADM87_RS25215	GCF_001076175.1	DUF2778 domain-containing protein	Enterobacter roggenkampii	Bacteria; Proteobacteria; Gammaproteobacteria; Enterobacterales; Enterobacteriaceae; Enterobacter; Enterobacter cloacae complex	DUF2778
NZ_CP019778.1	4142238	4142531	WP_001324605.1	B0915_RS21245	GCF_002007705.1	hypothetical protein	Escherichia coli	Bacteria; Proteobacteria; Gammaproteobacteria; Enterobacterales; Enterobacteriaceae; Escherichia	DUF2778
NZ_SJOI01000001.1	3737409	3737936	WP_132924013.1	EZJ58_RS17105	GCF_004346745.1	DUF2778 domain-containing protein	Sodalis sp. 159R	Bacteria; Proteobacteria; Gammaproteobacteria; Enterobacterales; Pectobacteriaceae; Sodalis	DUF2778
NZ_FSRM01000001.1	51544	52029	WP_074262462.1	BUS06_RS00260	GCF_900141745.1	DUF2778 domain-containing protein	Paraburkholderia phenazinium	Bacteria; Proteobacteria; Betaproteobacteria; Burkholderiales; Burkholderiaceae; Paraburkholderia	DUF2778
NZ_LONZ01000009.1	85202	85495	WP_001324605.1	AUP84_RS24150	GCF_001575355.1	hypothetical protein	Escherichia coli	Bacteria; Proteobacteria; Gammaproteobacteria; Enterobacterales; Enterobacteriaceae; Escherichia	DUF2778
NZ_SOAJ01000005.1	332967	333497	WP_029569566.1	C7434_RS18250	GCF_004364735.1	DUF2778 domain-containing protein	Pantoea sp. PNA 14-12	Bacteria; Proteobacteria; Gammaproteobacteria; Enterobacterales; Erwiniaceae; Pantoea	DUF2778
NZ_MXLE01000004.1	158277	158807	WP_023247351.1	AJH76_RS09075	GCF_002033735.1	DUF2778 domain-containing protein	Salmonella enterica subsp. houtenae serovar 48:g,z51:-	Bacteria; Proteobacteria; Gammaproteobacteria; Enterobacterales; Enterobacteriaceae; Salmonella	DUF2778
NZ_NRNN01000003.1	513331	513813	WP_105719632.1	CI869_RS09550	GCF_002978555.1	hypothetical protein	Cronobacter dublinensis	Bacteria; Proteobacteria; Gammaproteobacteria; Enterobacterales; Enterobacteriaceae; Cronobacter	DUF2778
NZ_CWUK01000364.1	452	1246	WP_072105231.1	ALW54_RS29510	GCF_001261195.1	RHS repeat protein	Shigella sonnei	Bacteria; Proteobacteria; Gammaproteobacteria; Enterobacterales; Enterobacteriaceae; Shigella	RHS+DUF2778
NZ_NSKO01000478.1	1400	1693	WP_001324605.1	C3Y28_RS25175	GCF_002917335.1	hypothetical protein	Escherichia coli	Bacteria; Proteobacteria; Gammaproteobacteria; Enterobacterales; Enterobacteriaceae; Escherichia	DUF2778
NZ_LRBG01000004.1	50529	51011	WP_062124962.1	CI15_RS05155	GCF_001580545.1	DUF2778 domain-containing protein	Paraburkholderia monticola	Bacteria; Proteobacteria; Betaproteobacteria; Burkholderiales; Burkholderiaceae; Paraburkholderia	DUF2778
NZ_JHDI01000078.1	3622	3915	WP_001324605.1	AD37_RS29015	GCF_000601235.1	hypothetical protein	Escherichia coli 1-110-08_S4_C3	Bacteria; Proteobacteria; Gammaproteobacteria; Enterobacterales; Enterobacteriaceae; Escherichia	DUF2778
NZ_SPXW01000006.1	73728	74021	WP_001324605.1	E3918_RS01370	GCF_006230035.1	hypothetical protein	Escherichia coli	Bacteria; Proteobacteria; Gammaproteobacteria; Enterobacterales; Enterobacteriaceae; Escherichia	DUF2778
NZ_LVVE01000063.1	28834	29439	WP_063440552.1	A3N68_RS13150	GCF_001631885.1	DUF2778 domain-containing protein	Enterobacter asburiae	Bacteria; Proteobacteria; Gammaproteobacteria; Enterobacterales; Enterobacteriaceae; Enterobacter; Enterobacter cloacae complex	DUF2778
NZ_FJYL01000004.1	199871	200353	WP_063152221.1	A4083_RS08210	GCF_900075595.1	DUF2778 domain-containing protein	Enterobacter cloacae	Bacteria; Proteobacteria; Gammaproteobacteria; Enterobacterales; Enterobacteriaceae; Enterobacter; Enterobacter cloacae complex	DUF2778
CVNG01000006.1	2799	3386	CRH32374.1	BN1183_AF_00030	GCA_001369375.1	Putative uncharacterized protein	Pantoea ananatis	Bacteria; Proteobacteria; Gammaproteobacteria; Enterobacterales; Erwiniaceae; Pantoea	DUF2778
NZ_LOCT01000084.1	139845	140138	WP_001324605.1	AMK84_RS29460	GCF_001606775.1	hypothetical protein	Escherichia coli	Bacteria; Proteobacteria; Gammaproteobacteria; Enterobacterales; Enterobacteriaceae; Escherichia	DUF2778
NZ_QWTH01000345.1	578	871	WP_119180158.1	UQ94_RS22060	GCF_003572235.1	type IV secretion protein Rhs	Shigella boydii	Bacteria; Proteobacteria; Gammaproteobacteria; Enterobacterales; Enterobacteriaceae; Shigella	DUF2778
NZ_LJPB01000219.1	8452	8988	WP_082302911.1	AA106_RS14065	GCF_001473245.1	DUF2778 domain-containing protein	Photorhabdus laumondii subsp. laumondii	Bacteria; Proteobacteria; Gammaproteobacteria; Enterobacterales; Morganellaceae; Photorhabdus	DUF2778
NZ_APYW01000111.1	399	692	WP_071606926.1	ECP03018675_RS28600	GCF_000358855.2	type IV secretion protein Rhs	Escherichia coli P0301867.5	Bacteria; Proteobacteria; Gammaproteobacteria; Enterobacterales; Enterobacteriaceae; Escherichia
NZ_LR536431.1	163605	163898	WP_001324605.1	E4Z82_RS00855	GCF_900747785.1	hypothetical protein	Escherichia coli	Bacteria; Proteobacteria; Gammaproteobacteria; Enterobacterales; Enterobacteriaceae; Escherichia	DUF2778
NZ_LVUF01000090.1	73641	74120	WP_074164733.1	A3464_RS25320	GCF_001631445.1	DUF2778 domain-containing protein	Enterobacter genomosp. O	Bacteria; Proteobacteria; Gammaproteobacteria; Enterobacterales; Enterobacteriaceae; Enterobacter; Enterobacter cloacae complex; Enterobacter cloacae complex clade O	DUF2778
NZ_QTQU01000068.1	9521	9721	WP_080569339.1	DF052_RS27340	GCF_003858055.1	DUF2778 domain-containing protein	Burkholderia glumae	Bacteria; Proteobacteria; Betaproteobacteria; Burkholderiales; Burkholderiaceae; Burkholderia	DUF2778
NZ_PVBX01000008.1	107696	108214	WP_015387142.1	C5974_RS09925	GCF_002974715.1	DUF2778 domain-containing protein	Cronobacter sakazakii	Bacteria; Proteobacteria; Gammaproteobacteria; Enterobacterales; Enterobacteriaceae; Cronobacter	DUF2778
CWSZ01000209.1	2212	4800	CSE68717.1	ERS706538_04132	GCA_001256335.1	rhsB protein in rhs element	Shigella sonnei	Bacteria; Proteobacteria; Gammaproteobacteria; Enterobacterales; Enterobacteriaceae; Shigella	RHS_repeat+RHS_repeat+RHS_repeat+RHS_repeat+RHS_repeat+RHS_repeat+RHS_repeat+RHS+DUF2778
NZ_UVBH01000066.1	5342	5824	WP_004551969.1	EFI85_RS29075	GCF_900594195.1	DUF2778 domain-containing protein	Burkholderia pseudomallei	Bacteria; Proteobacteria; Betaproteobacteria; Burkholderiales; Burkholderiaceae; Burkholderia; pseudomallei group	DUF2778
NZ_JUHL01000045.1	2745	3227	WP_047608737.1	EX24_RS19200	GCF_000799815.1	DUF2778 domain-containing protein	Rahnella aquatilis	Bacteria; Proteobacteria; Gammaproteobacteria; Enterobacterales; Yersiniaceae; Rahnella	DUF2778
NZ_CP013417.1	1895786	1896268	WP_059577520.1	WS78_RS09430	GCF_001524445.2	DUF2778 domain-containing protein	Burkholderia sp. MSMB0266	Bacteria; Proteobacteria; Betaproteobacteria; Burkholderiales; Burkholderiaceae; Burkholderia; pseudomallei group	DUF2778
NZ_RBRQ01000131.1	3285	3803	WP_122283331.1	ALP92_RS14210	GCF_003700345.1	DUF2778 domain-containing protein	Pseudomonas syringae pv. primulae	Bacteria; Proteobacteria; Gammaproteobacteria; Pseudomonadales; Pseudomonadaceae; Pseudomonas	DUF2778
NZ_KI929263.1	1251231	1251758	WP_072022353.1	P805_RS24880	GCF_000521925.1	DUF2778 domain-containing protein	Serratia marcescens BIDMC 44	Bacteria; Proteobacteria; Gammaproteobacteria; Enterobacterales; Yersiniaceae; Serratia	DUF2778
CP000271.1	1996129	1996545	ABE34718.1	Bxe_B1238	GCA_000013645.1	conserved hypothetical protein	Paraburkholderia xenovorans LB400	Bacteria; Proteobacteria; Betaproteobacteria; Burkholderiales; Burkholderiaceae; Paraburkholderia	DUF2778
NZ_JWKC01000058.1	1674	1967	WP_001324605.1	RK16_RS25955	GCF_000812255.1	hypothetical protein	Escherichia coli	Bacteria; Proteobacteria; Gammaproteobacteria; Enterobacterales; Enterobacteriaceae; Escherichia	DUF2778
NZ_LHQO01000128.1	38079	38561	WP_004551969.1	AFM13_RS24055	GCF_001270725.1	DUF2778 domain-containing protein	Burkholderia pseudomallei	Bacteria; Proteobacteria; Betaproteobacteria; Burkholderiales; Burkholderiaceae; Burkholderia; pseudomallei group	DUF2778
NZ_FNYE01000010.1	171306	171788	WP_090866452.1	BMW76_RS15530	GCF_900108945.1	DUF2778 domain-containing protein	Paraburkholderia diazotrophica	Bacteria; Proteobacteria; Betaproteobacteria; Burkholderiales; Burkholderiaceae; Paraburkholderia	DUF2778
NZ_PJFM01000002.1	1460	1753	WP_001324605.1	CXU93_RS01565	GCF_003290605.1	hypothetical protein	Escherichia coli	Bacteria; Proteobacteria; Gammaproteobacteria; Enterobacterales; Enterobacteriaceae; Escherichia	DUF2778
CXEW01000014.1	42602	45328	CSR99571.1	ERS008191_00868	GCA_001260755.1	rhsB protein in rhs element	Shigella sonnei	Bacteria; Proteobacteria; Gammaproteobacteria; Enterobacterales; Enterobacteriaceae; Shigella	RHS_repeat+RHS_repeat+RHS_repeat+RHS_repeat+RHS_repeat+RHS_repeat+RHS_repeat+RHS_repeat+RHS+DUF2778
RBOD01000332.1	4317	4844	RMM18690.1	ALQ83_200380	GCA_003699555.1	hypothetical protein	Pseudomonas syringae pv. berberidis	Bacteria; Proteobacteria; Gammaproteobacteria; Pseudomonadales; Pseudomonadaceae; Pseudomonas	DUF2778
NZ_SBKF01000106.1	1870	2145	WP_071591545.1	EQH56_RS25135	GCF_004054215.1	type IV secretion protein Rhs	Escherichia coli	Bacteria; Proteobacteria; Gammaproteobacteria; Enterobacterales; Enterobacteriaceae; Escherichia	DUF2778
NZ_PNWH01000023.1	75938	76231	WP_001324605.1	CXW60_RS14870	GCF_003983245.1	hypothetical protein	Escherichia coli	Bacteria; Proteobacteria; Gammaproteobacteria; Enterobacterales; Enterobacteriaceae; Escherichia	DUF2778
NZ_SHHD01000018.1	65534	65827	WP_001324605.1	EXX81_RS12055	GCF_004282335.1	hypothetical protein	Escherichia coli	Bacteria; Proteobacteria; Gammaproteobacteria; Enterobacterales; Enterobacteriaceae; Escherichia	DUF2778
NZ_JAEE01000001.1	397638	398120	WP_072023421.1	L871_RS14265	GCF_000518745.1	DUF2778 domain-containing protein	Phaseolibacter flectens ATCC 12775	Bacteria; Proteobacteria; Gammaproteobacteria; Enterobacterales; Erwiniaceae; Phaseolibacter	DUF2778
LJQJ01000039.1	1854	2381	KPX50477.1	ALO69_200088	GCA_001400815.1	hypothetical protein	Pseudomonas ficuserectae	Bacteria; Proteobacteria; Gammaproteobacteria; Pseudomonadales; Pseudomonadaceae; Pseudomonas	DUF2778
NZ_UGCE01000001.1	1802828	1803121	WP_001324605.1	DX681_RS08940	GCF_900449085.1	hypothetical protein	Escherichia coli	Bacteria; Proteobacteria; Gammaproteobacteria; Enterobacterales; Enterobacteriaceae; Escherichia	DUF2778
NZ_JZOL01000089.1	18173	18373	WP_105478085.1	VE64_RS17950	GCF_002971965.1	type IV secretion protein Rhs	Escherichia coli	Bacteria; Proteobacteria; Gammaproteobacteria; Enterobacterales; Enterobacteriaceae; Escherichia	DUF2778
NZ_LVUJ01000090.1	51397	51918	WP_023303364.1	A3N49_RS23805	GCF_001631505.1	DUF2778 domain-containing protein	Enterobacter hormaechei subsp. steigerwaltii	Bacteria; Proteobacteria; Gammaproteobacteria; Enterobacterales; Enterobacteriaceae; Enterobacter; Enterobacter cloacae complex	DUF2778
NZ_JVQI01000059.1	165703	166185	WP_071993720.1	ADB29_RS23210	GCF_001055835.1	DUF2778 domain-containing protein	Enterobacter bugandensis	Bacteria; Proteobacteria; Gammaproteobacteria; Enterobacterales; Enterobacteriaceae; Enterobacter	DUF2778
NZ_JVQI01000059.1	251430	251909	WP_072058755.1	ADB29_RS23220	GCF_001055835.1	DUF2778 domain-containing protein	Enterobacter bugandensis	Bacteria; Proteobacteria; Gammaproteobacteria; Enterobacterales; Enterobacteriaceae; Enterobacter	DUF2778
NZ_CXBT01000215.1	2123	4623	WP_072106642.1	ALD24_RS20845	GCF_001248315.1	type IV secretion protein Rhs	Shigella sonnei	Bacteria; Proteobacteria; Gammaproteobacteria; Enterobacterales; Enterobacteriaceae; Shigella	RHS_repeat+RHS_repeat+RHS_repeat+RHS_repeat+RHS_repeat+RHS_repeat+RHS+DUF2778
NZ_FYBC01000001.1	233198	233713	WP_088219484.1	CEQ38_RS01090	GCF_900185885.1	DUF2778 domain-containing protein	Enterobacter kobei	Bacteria; Proteobacteria; Gammaproteobacteria; Enterobacterales; Enterobacteriaceae; Enterobacter; Enterobacter cloacae complex	DUF2778
NZ_AQEV01000017.1	5033	5326	WP_001324605.1	ECMP0215612_RS28880	GCF_000354795.2	hypothetical protein	Escherichia coli MP021561.2	Bacteria; Proteobacteria; Gammaproteobacteria; Enterobacterales; Enterobacteriaceae; Escherichia	DUF2778
NZ_NROL01000011.1	98707	99228	WP_105660443.1	CI901_RS15900	GCF_002979095.1	hypothetical protein	Cronobacter dublinensis	Bacteria; Proteobacteria; Gammaproteobacteria; Enterobacterales; Enterobacteriaceae; Cronobacter	DUF2778
NZ_CXBD01000038.1	24	2948	WP_072112604.1	ALT87_RS23075	GCF_001255615.1	type IV secretion protein Rhs	Shigella sonnei	Bacteria; Proteobacteria; Gammaproteobacteria; Enterobacterales; Enterobacteriaceae; Shigella	RHS_repeat+RHS_repeat+RHS_repeat+RHS_repeat+RHS_repeat+RHS_repeat+RHS_repeat+RHS_repeat+RHS_repeat+RHS+DUF2778
LBFU01000132.1	2654	3175	KKW49868.1	XB02_15490	GCA_001005095.1	hypothetical protein	Pantoea ananatis	Bacteria; Proteobacteria; Gammaproteobacteria; Enterobacterales; Erwiniaceae; Pantoea	DUF2778
NZ_GL385209.1	64007	64540	WP_074843254.1	PLA106_RS0126525	GCF_000145885.1	DUF2778 domain-containing protein	Pseudomonas amygdali pv. lachrymans str. M302278	Bacteria; Proteobacteria; Gammaproteobacteria; Pseudomonadales; Pseudomonadaceae; Pseudomonas; Pseudomonas amygdali	DUF2778
NZ_FKDA01000001.1	320904	321425	WP_023303364.1	A7W65_RS23310	GCF_900076795.1	DUF2778 domain-containing protein	Enterobacter cloacae	Bacteria; Proteobacteria; Gammaproteobacteria; Enterobacterales; Enterobacteriaceae; Enterobacter; Enterobacter cloacae complex	DUF2778
NZ_CP028948.1	2806378	2806887	WP_071845371.1	AM370_RS13305	GCF_003071605.1	DUF2778 domain-containing protein	Serratia marcescens	Bacteria; Proteobacteria; Gammaproteobacteria; Enterobacterales; Yersiniaceae; Serratia	DUF2778
NZ_BIKQ01000020.1	88153	88668	WP_032433425.1	E0N67_RS25020	GCF_004313145.1	DUF2778 domain-containing protein	Klebsiella pneumoniae	Bacteria; Proteobacteria; Gammaproteobacteria; Enterobacterales; Enterobacteriaceae; Klebsiella	DUF2778
NZ_JH953844.1	1633	1926	WP_001324605.1	EC3006_RS28210	GCF_000304135.2	hypothetical protein	Escherichia coli 3006	Bacteria; Proteobacteria; Gammaproteobacteria; Enterobacterales; Enterobacteriaceae; Escherichia	DUF2778
NZ_AVPP01000043.1	35618	36133	WP_071789238.1	O188_RS21420	GCF_000485925.1	DUF2778 domain-containing protein	Cronobacter turicensis z508	Bacteria; Proteobacteria; Gammaproteobacteria; Enterobacterales; Enterobacteriaceae; Cronobacter	DUF2778
NZ_APZE01000054.1	1627	1920	WP_001324605.1	ECP03023082_RS28085	GCF_000357765.2	hypothetical protein	Escherichia coli P0302308.2	Bacteria; Proteobacteria; Gammaproteobacteria; Enterobacterales; Enterobacteriaceae; Escherichia	DUF2778
NZ_BGXW01000017.1	1291	1554	WP_071528134.1	DUO86_RS17370	GCF_003306255.1	type IV secretion protein Rhs	Escherichia coli	Bacteria; Proteobacteria; Gammaproteobacteria; Enterobacterales; Enterobacteriaceae; Escherichia	DUF2778
NZ_AJMD01000037.1	641241	641534	WP_071525005.1	WAI_RS1000000132300	GCF_000260475.1	type IV secretion protein Rhs	Escherichia coli NCCP15658	Bacteria; Proteobacteria; Gammaproteobacteria; Enterobacterales; Enterobacteriaceae; Escherichia	DUF2778
NZ_PDKY01000002.1	3831054	3831584	WP_072065256.1	CRX51_RS18300	GCF_002588535.1	DUF2778 domain-containing protein	Pluralibacter gergoviae	Bacteria; Proteobacteria; Gammaproteobacteria; Enterobacterales; Enterobacteriaceae; Pluralibacter	DUF2778
FR719186.1	296826	297344	CBX79393.1	EAIL5_0573	FR719186.1	hypothetical protein	Erwinia amylovora ATCC BAA-2158	Bacteria; Proteobacteria; Gammaproteobacteria; Enterobacterales; Erwiniaceae; Erwinia	DUF2778
FOKT01000008.1	209519	209977	SFC97439.1	SAMN05660479_02855	GCA_900112305.1	Protein of unknown function	Microbulbifer thermotolerans	Bacteria; Proteobacteria; Gammaproteobacteria; Cellvibrionales; Microbulbiferaceae; Microbulbifer	DUF2778
NZ_ABBO01000019.1	12559	13041	WP_004200731.1	BPSE0010_RS00580	GCF_000170535.1	DUF2778 domain-containing protein	Burkholderia pseudomallei 7894	Bacteria; Proteobacteria; Betaproteobacteria; Burkholderiales; Burkholderiaceae; Burkholderia; pseudomallei group	DUF2778
NZ_MLBA01000115.1	1119	1394	WP_071591545.1	BJP17_RS27910	GCF_002918175.1	type IV secretion protein Rhs	Escherichia coli	Bacteria; Proteobacteria; Gammaproteobacteria; Enterobacterales; Enterobacteriaceae; Escherichia	DUF2778
LIIA01000137.1	6751	7278	KWS63944.1	AL055_24730	GCA_001535755.1	hypothetical protein	Pseudomonas amygdali pv. morsprunorum	Bacteria; Proteobacteria; Gammaproteobacteria; Pseudomonadales; Pseudomonadaceae; Pseudomonas; Pseudomonas amygdali	DUF2778
NZ_CAAHBB010000019.1	1429	1938	WP_004187073.1	E7X79_RS25330	GCF_900776155.1	DUF2778 domain-containing protein	Klebsiella pneumoniae	Bacteria; Proteobacteria; Gammaproteobacteria; Enterobacterales; Enterobacteriaceae; Klebsiella	DUF2778
NZ_GL385343.1	29428	29961	WP_074910462.1	PSYAR_RS04090	GCF_000145925.1	DUF2778 domain-containing protein	Pseudomonas syringae pv. aceris str. M302273	Bacteria; Proteobacteria; Gammaproteobacteria; Pseudomonadales; Pseudomonadaceae; Pseudomonas; Pseudomonas syringae	DUF2778
NZ_UKKG01000014.1	29407	29928	WP_023288181.1	D2R98_RS23245	GCF_900512225.1	DUF2778 domain-containing protein	Klebsiella pneumoniae	Bacteria; Proteobacteria; Gammaproteobacteria; Enterobacterales; Enterobacteriaceae; Klebsiella	DUF2778
NZ_AGIA01000021.1	101799	102092	WP_071600472.1	ECW26_RS26510	GCF_000258225.1	type IV secretion protein Rhs	Escherichia coli W26	Bacteria; Proteobacteria; Gammaproteobacteria; Enterobacterales; Enterobacteriaceae; Escherichia	DUF2778
NZ_FCGE01000019.1	86858	87367	WP_071605334.1	AWX99_RS27570	GCF_001538785.1	DUF2778 domain-containing protein	Serratia marcescens	Bacteria; Proteobacteria; Gammaproteobacteria; Enterobacterales; Yersiniaceae; Serratia	DUF2778
NZ_CP019259.1	554885	555178	WP_001324605.1	BWI86_RS02760	GCF_002951775.1	hypothetical protein	Escherichia coli	Bacteria; Proteobacteria; Gammaproteobacteria; Enterobacterales; Enterobacteriaceae; Escherichia	DUF2778
LXUN01000126.1	1	2999	OCD79077.1	AW026_18705	GCA_001688475.1	RHS element protein	Shigella sonnei	Bacteria; Proteobacteria; Gammaproteobacteria; Enterobacterales; Enterobacteriaceae; Shigella	RHS_repeat+RHS_repeat+RHS_repeat+RHS_repeat+RHS_repeat+RHS_repeat+RHS_repeat+RHS_repeat+RHS_repeat+RHS+DUF2778
NZ_JWPV01000030.1	1317	1832	WP_063411881.1	RM97_RS23785	GCF_000812425.1	DUF2778 domain-containing protein	Enterobacter roggenkampii	Bacteria; Proteobacteria; Gammaproteobacteria; Enterobacterales; Enterobacteriaceae; Enterobacter; Enterobacter cloacae complex	DUF2778
NZ_CP022427.1	3410256	3410699	WP_071988933.1	B7764_RS16090	GCF_002224585.2	DUF2778 domain-containing protein	Pantoea ananatis	Bacteria; Proteobacteria; Gammaproteobacteria; Enterobacterales; Erwiniaceae; Pantoea	DUF2778
NZ_ABLK01000078.1	2087	2605	WP_006758734.1	BAMMEX5DRAFT_RS37505	GCF_000182015.1	DUF2778 domain-containing protein	Burkholderia ambifaria MEX-5	Bacteria; Proteobacteria; Betaproteobacteria; Burkholderiales; Burkholderiaceae; Burkholderia; Burkholderia cepacia complex	DUF2778
NZ_NRMN01000021.1	37631	38161	WP_105613071.1	CI897_RS09955	GCF_002978185.1	hypothetical protein	Cronobacter malonaticus	Bacteria; Proteobacteria; Gammaproteobacteria; Enterobacterales; Enterobacteriaceae; Cronobacter	DUF2778
NZ_JPOB01000045.1	3845	4354	WP_072008456.1	DH21_RS24205	GCF_000734475.1	DUF2778 domain-containing protein	Serratia marcescens	Bacteria; Proteobacteria; Gammaproteobacteria; Enterobacterales; Yersiniaceae; Serratia	DUF2778
NZ_SWJE01000015.1	307580	308041	WP_136897948.1	FAZ69_RS25955	GCF_005144415.1	DUF2778 domain-containing protein	Trinickia sp. 7GSK02	Bacteria; Proteobacteria; Betaproteobacteria; Burkholderiales; Burkholderiaceae; Trinickia	DUF2778
NZ_MIVU01000032.1	1887	2180	WP_001324605.1	BHF15_RS26115	GCF_001748695.1	hypothetical protein	Escherichia coli	Bacteria; Proteobacteria; Gammaproteobacteria; Enterobacterales; Enterobacteriaceae; Escherichia	DUF2778
NZ_BADG01000512.1	8292	8822	WP_042677760.1	I5S_RS16195	GCF_000333515.1	DUF2778 domain-containing protein	Pantoea sp. B40	Bacteria; Proteobacteria; Gammaproteobacteria; Enterobacterales; Erwiniaceae; Pantoea	DUF2778
NZ_JSKR01000025.1	1357	1632	WP_071591545.1	PP71_RS24990	GCF_000778895.1	type IV secretion protein Rhs	Escherichia coli	Bacteria; Proteobacteria; Gammaproteobacteria; Enterobacterales; Enterobacteriaceae; Escherichia	DUF2778
NZ_APNW01000076.1	1425	1700	WP_071591545.1	HM26_RS27755	GCF_000387805.2	type IV secretion protein Rhs	Escherichia coli HM26	Bacteria; Proteobacteria; Gammaproteobacteria; Enterobacterales; Enterobacteriaceae; Escherichia	DUF2778
NZ_AOXJ01000102.1	4042	4560	WP_024160088.1	SEH50133_RS48005	GCF_000486245.1	DUF2778 domain-containing protein	Salmonella enterica subsp. houtenae serovar 50:g,z51:- str. 01-0133	Bacteria; Proteobacteria; Gammaproteobacteria; Enterobacterales; Enterobacteriaceae; Salmonella	DUF2778
NZ_UDSK01000237.1	2333	3211	WP_112367213.1	DTA99_RS24130	GCF_900485195.1	type IV secretion protein Rhs	Shigella sonnei	Bacteria; Proteobacteria; Gammaproteobacteria; Enterobacterales; Enterobacteriaceae; Shigella	RHS+DUF2778
NZ_UVFF01000021.1	76668	77078	WP_122894325.1	EF089_RS21310	GCF_900595235.1	DUF2778 domain-containing protein	Burkholderia pseudomallei	Bacteria; Proteobacteria; Betaproteobacteria; Burkholderiales; Burkholderiaceae; Burkholderia; pseudomallei group	DUF2778
NZ_UVFF01000021.1	78094	78576	WP_004551969.1	EF089_RS21325	GCF_900595235.1	DUF2778 domain-containing protein	Burkholderia pseudomallei	Bacteria; Proteobacteria; Betaproteobacteria; Burkholderiales; Burkholderiaceae; Burkholderia; pseudomallei group	DUF2778
NIRH01000006.1	311638	312021	OWY76197.1	CDN97_15490	GCA_002215245.1	hypothetical protein	Pantoea sp. AMG 501	Bacteria; Proteobacteria; Gammaproteobacteria; Enterobacterales; Erwiniaceae; Pantoea	DUF2778
NZ_JSKR01000098.1	1029	1292	WP_071528134.1	PP71_RS26280	GCF_000778895.1	type IV secretion protein Rhs	Escherichia coli	Bacteria; Proteobacteria; Gammaproteobacteria; Enterobacterales; Enterobacteriaceae; Escherichia	DUF2778
NZ_KQ090004.1	1902008	1902529	WP_023303364.1	SK63_RS24345	GCF_001037905.1	DUF2778 domain-containing protein	Enterobacter sp. BIDMC110	Bacteria; Proteobacteria; Gammaproteobacteria; Enterobacterales; Enterobacteriaceae; Enterobacter; Enterobacter cloacae complex	DUF2778
NZ_LEEI01000005.1	48072	48599	WP_072059603.1	ABR27_RS22095	GCF_001023315.1	DUF2778 domain-containing protein	Enterobacter hormaechei subsp. hormaechei	Bacteria; Proteobacteria; Gammaproteobacteria; Enterobacterales; Enterobacteriaceae; Enterobacter; Enterobacter cloacae complex	DUF2778
NZ_ARZM01000100.1	73142	73552	WP_004199410.1	AHE81_RS18110	GCF_001446055.1	DUF2778 domain-containing protein	Burkholderia pseudomallei NCTC 13178	Bacteria; Proteobacteria; Betaproteobacteria; Burkholderiales; Burkholderiaceae; Burkholderia; pseudomallei group	DUF2778
NZ_PNEO01000003.1	303971	304489	WP_102129598.1	CY652_RS05025	GCF_002870125.1	hypothetical protein	Burkholderia sp. WAC0059	Bacteria; Proteobacteria; Betaproteobacteria; Burkholderiales; Burkholderiaceae; Burkholderia	DUF2778
NZ_LIIA01000115.1	15334	15864	WP_081082476.1	AL055_RS31130	GCF_001535755.1	DUF2778 domain-containing protein	Pseudomonas amygdali pv. morsprunorum	Bacteria; Proteobacteria; Gammaproteobacteria; Pseudomonadales; Pseudomonadaceae; Pseudomonas; Pseudomonas amygdali	DUF2778
NZ_FKDD01000037.1	26314	26844	WP_047173257.1	A7V69_RS23740	GCF_900076715.1	DUF2778 domain-containing protein	Enterobacter cloacae	Bacteria; Proteobacteria; Gammaproteobacteria; Enterobacterales; Enterobacteriaceae; Enterobacter; Enterobacter cloacae complex	DUF2778
NZ_LQSO01000036.1	1	735	WP_072245146.1	AWE77_RS25685	GCF_001519525.1	type IV secretion protein Rhs	Escherichia coli	Bacteria; Proteobacteria; Gammaproteobacteria; Enterobacterales; Enterobacteriaceae; Escherichia	RHS+DUF2778
NZ_JNPQ01000006.1	181221	181514	WP_001324605.1	AB82_RS28305	GCF_000703805.1	hypothetical protein	Escherichia coli 2-005-03_S3_C1	Bacteria; Proteobacteria; Gammaproteobacteria; Enterobacterales; Enterobacteriaceae; Escherichia	DUF2778
NZ_CXCG01000309.1	314	1108	WP_072117330.1	ALU18_RS23900	GCF_001256375.1	RHS repeat protein	Shigella sonnei	Bacteria; Proteobacteria; Gammaproteobacteria; Enterobacterales; Enterobacteriaceae; Shigella	RHS+DUF2778
NZ_RIZT01000001.1	74974	75267	WP_001324605.1	D9K48_RS00360	GCF_004122355.1	hypothetical protein	Escherichia coli	Bacteria; Proteobacteria; Gammaproteobacteria; Enterobacterales; Enterobacteriaceae; Escherichia	DUF2778
NZ_QAEQ01000011.1	4250	4543	WP_135401916.1	DAH19_RS16560	GCF_004766855.1	type IV secretion protein Rhs	Escherichia coli	Bacteria; Proteobacteria; Gammaproteobacteria; Enterobacterales; Enterobacteriaceae; Escherichia	DUF2778
NZ_SLYT01000001.1	90545	90922	WP_132963754.1	EC840_RS00450	GCF_004346065.1	DUF2778 domain-containing protein	Rahnella sp. JUb53	Bacteria; Proteobacteria; Gammaproteobacteria; Enterobacterales; Yersiniaceae; Rahnella	DUF2778
NZ_SLYT01000001.1	977461	977937	WP_129638277.1	EC840_RS04485	GCF_004346065.1	DUF2778 domain-containing protein	Rahnella sp. JUb53	Bacteria; Proteobacteria; Gammaproteobacteria; Enterobacterales; Yersiniaceae; Rahnella	DUF2778
RQJF01000882.1	384	899	TAT62908.1	EGM92_13685	GCA_004302825.1	DUF2778 domain-containing protein	Enterobacter cloacae	Bacteria; Proteobacteria; Gammaproteobacteria; Enterobacterales; Enterobacteriaceae; Enterobacter; Enterobacter cloacae complex	DUF2778
CXCJ01000336.1	2120	2902	CSQ02515.1	ERS009810_04336	GCA_001258775.1	rhsB protein in rhs element	Shigella sonnei	Bacteria; Proteobacteria; Gammaproteobacteria; Enterobacterales; Enterobacteriaceae; Shigella	RHS+DUF2778
NZ_QUNA01000003.1	149939	150421	WP_116124093.1	B0G80_RS44580	GCF_003387275.1	DUF2778 domain-containing protein	Paraburkholderia sp. BL6669N2	Bacteria; Proteobacteria; Betaproteobacteria; Burkholderiales; Burkholderiaceae; Paraburkholderia	DUF2778
NZ_CP038180.1	108232	108525	WP_001324605.1	E4F32_RS00545	GCF_004526255.1	hypothetical protein	Escherichia coli	Bacteria; Proteobacteria; Gammaproteobacteria; Enterobacterales; Enterobacteriaceae; Escherichia	DUF2778
NZ_AERU01000014.1	184840	185133	WP_001324605.1	ECOL_RS26855	GCF_000193995.1	hypothetical protein	Escherichia coli EC4100B	Bacteria; Proteobacteria; Gammaproteobacteria; Enterobacterales; Enterobacteriaceae; Escherichia	DUF2778
NZ_QGHE01000008.1	655	1140	WP_109653061.1	C7430_RS15570	GCF_003149005.1	hypothetical protein	Pantoea allii	Bacteria; Proteobacteria; Gammaproteobacteria; Enterobacterales; Erwiniaceae; Pantoea	DUF2778
NZ_MUJJ01000005.1	58477	59004	WP_083070258.1	BZ160_RS15270	GCF_002082355.1	DUF2778 domain-containing protein	Pantoea vagans	Bacteria; Proteobacteria; Gammaproteobacteria; Enterobacterales; Erwiniaceae; Pantoea	DUF2778
NZ_BIDB01000041.1	206471	206734	WP_071528134.1	FFL99_RS25175	GCF_005399885.1	type IV secretion protein Rhs	Escherichia coli	Bacteria; Proteobacteria; Gammaproteobacteria; Enterobacterales; Enterobacteriaceae; Escherichia	DUF2778
NZ_LQAK01000015.1	9641	9838	WP_071605311.1	AVL43_RS24350	GCF_001594385.1	DUF2778 domain-containing protein	Serratia marcescens	Bacteria; Proteobacteria; Gammaproteobacteria; Enterobacterales; Yersiniaceae; Serratia	DUF2778
NZ_LQAK01000015.1	9839	10168	WP_080213339.1	AVL43_RS24355	GCF_001594385.1	DUF2778 domain-containing protein	Serratia marcescens	Bacteria; Proteobacteria; Gammaproteobacteria; Enterobacterales; Yersiniaceae; Serratia	DUF2778
CXFT01000137.1	8360	9439	CST67575.1	ERS025879_03582	GCA_001261495.1	rhsB protein in rhs element	Shigella sonnei	Bacteria; Proteobacteria; Gammaproteobacteria; Enterobacterales; Enterobacteriaceae; Shigella	SP+RHS+DUF2778
NZ_JPKO01000031.1	411670	412191	WP_033740789.1	HA47_RS15065	GCF_000757405.1	DUF2778 domain-containing protein	Pantoea stewartii subsp. indologenes	Bacteria; Proteobacteria; Gammaproteobacteria; Enterobacterales; Erwiniaceae; Pantoea	DUF2778
NZ_NITN01000036.1	27024	27554	WP_074459837.1	CDT89_RS12050	GCF_002532455.1	DUF2778 domain-containing protein	Cronobacter sakazakii	Bacteria; Proteobacteria; Gammaproteobacteria; Enterobacterales; Enterobacteriaceae; Cronobacter	DUF2778
CXNR01000039.1	64	2442	CTC90727.1	ERS009855_01722	GCA_001256515.1	rhsB protein in rhs element	Shigella sonnei	Bacteria; Proteobacteria; Gammaproteobacteria; Enterobacterales; Enterobacteriaceae; Shigella	RHS_repeat+RHS_repeat+RHS_repeat+RHS_repeat+RHS_repeat+RHS_repeat+RHS+DUF2778
NZ_JVZU01000080.1	23324	23851	WP_075205121.1	ADL56_RS24485	GCF_001061145.1	DUF2778 domain-containing protein	Serratia marcescens	Bacteria; Proteobacteria; Gammaproteobacteria; Enterobacterales; Yersiniaceae; Serratia	DUF2778
NZ_JPOT02000001.1	718197	718463	WP_081113807.1	IU46_RS22330	GCF_000743785.2	DUF2778 domain-containing protein	Pantoea agglomerans	Bacteria; Proteobacteria; Gammaproteobacteria; Enterobacterales; Erwiniaceae; Pantoea; Pantoea agglomerans group	DUF2778
NZ_JPOT02000001.1	724743	725258	WP_010671743.1	IU46_RS22340	GCF_000743785.2	DUF2778 domain-containing protein	Pantoea agglomerans	Bacteria; Proteobacteria; Gammaproteobacteria; Enterobacterales; Erwiniaceae; Pantoea; Pantoea agglomerans group	DUF2778
NZ_JPOT02000001.1	1398663	1399148	WP_073970906.1	IU46_RS22435	GCF_000743785.2	DUF2778 domain-containing protein	Pantoea agglomerans	Bacteria; Proteobacteria; Gammaproteobacteria; Enterobacterales; Erwiniaceae; Pantoea; Pantoea agglomerans group	DUF2778
NZ_UKSF01000001.1	27030	27527	WP_032428980.1	D2R70_RS00195	GCF_900514385.1	DUF2778 domain-containing protein	Klebsiella pneumoniae	Bacteria; Proteobacteria; Gammaproteobacteria; Enterobacterales; Enterobacteriaceae; Klebsiella	DUF2778
NZ_FJXD01000035.1	1151	1648	WP_063149685.1	A4128_RS22510	GCF_900075035.1	DUF2778 domain-containing protein	Enterobacter cloacae	Bacteria; Proteobacteria; Gammaproteobacteria; Enterobacterales; Enterobacteriaceae; Enterobacter; Enterobacter cloacae complex	DUF2778
CP013970.1	2590841	2591359	AXF76917.1	AV903_14085	GCA_003568535.1	DUF2778 domain-containing protein	Erwinia tracheiphila	Bacteria; Proteobacteria; Gammaproteobacteria; Enterobacterales; Erwiniaceae; Erwinia	DUF2778
CP013970.1	2660138	2660656	AXF76975.1	AV903_14515	GCA_003568535.1	DUF2778 domain-containing protein	Erwinia tracheiphila	Bacteria; Proteobacteria; Gammaproteobacteria; Enterobacterales; Erwiniaceae; Erwinia	DUF2778
NZ_AIFT01000036.1	1870	2163	WP_071781848.1	BB99_RS28350	GCF_000249555.1	type IV secretion protein Rhs	Escherichia coli DEC5D	Bacteria; Proteobacteria; Gammaproteobacteria; Enterobacterales; Enterobacteriaceae; Escherichia	DUF2778
NZ_JUQP01000092.1	1517	2026	WP_004187073.1	ADC62_RS09210	GCF_001058605.1	DUF2778 domain-containing protein	Enterobacter kobei	Bacteria; Proteobacteria; Gammaproteobacteria; Enterobacterales; Enterobacteriaceae; Enterobacter; Enterobacter cloacae complex	DUF2778
FTWA01000193.1	2212	5688	SJC30111.1	SAMEA2054646_04084	GCA_900158535.1	rhsA protein in rhs element	Shigella sonnei	Bacteria; Proteobacteria; Gammaproteobacteria; Enterobacterales; Enterobacteriaceae; Shigella	RHS_repeat+RHS_repeat+RHS_repeat+RHS_repeat+RHS_repeat+RHS_repeat+RHS_repeat+RHS_repeat+RHS_repeat+RHS_repeat+RHS+DUF2778
NZ_AOUP01000364.1	1463	1756	WP_001324605.1	I120_RS27290	GCF_000403985.1	hypothetical protein	Escherichia coli O91	Bacteria; Proteobacteria; Gammaproteobacteria; Enterobacterales; Enterobacteriaceae; Escherichia	DUF2778
NZ_QWSO01000323.1	557	1119	WP_119178229.1	CUA53_RS23890	GCF_003573075.1	DUF2778 domain-containing protein	Shigella sonnei	Bacteria; Proteobacteria; Gammaproteobacteria; Enterobacterales; Enterobacteriaceae; Shigella	DUF2778
NZ_JNLZ01000002.1	4882	5175	WP_001324605.1	AB17_RS27260	GCF_000700125.1	hypothetical protein	Escherichia coli 3-105-05_S1_C1	Bacteria; Proteobacteria; Gammaproteobacteria; Enterobacterales; Enterobacteriaceae; Escherichia	DUF2778
NZ_NRJP01000005.1	107980	108498	WP_015387142.1	CI845_RS16820	GCF_002976615.1	DUF2778 domain-containing protein	Cronobacter sakazakii	Bacteria; Proteobacteria; Gammaproteobacteria; Enterobacterales; Enterobacteriaceae; Cronobacter	DUF2778
NZ_LYAT01000253.1	89364	89657	WP_001324605.1	A8F80_RS10510	GCF_002190455.1	hypothetical protein	Escherichia coli	Bacteria; Proteobacteria; Gammaproteobacteria; Enterobacterales; Enterobacteriaceae; Escherichia	DUF2778
NVTY01000005.1	2690	3148	PCI71820.1	COB33_02285	GCA_002401765.1	hypothetical protein	Thiotrichaceae bacterium	Bacteria; Proteobacteria; Gammaproteobacteria; Thiotrichales; Thiotrichaceae	DUF2778
NZ_CP023673.1	148311	148604	WP_001324605.1	CP957_RS00775	GCF_002863885.1	hypothetical protein	Escherichia coli	Bacteria; Proteobacteria; Gammaproteobacteria; Enterobacterales; Enterobacteriaceae; Escherichia	DUF2778
BFYG01000035.1	61714	62232	GDI31885.1	BvCmsKSNP013_02497	GCA_005391185.1	hypothetical protein	Escherichia coli	Bacteria; Proteobacteria; Gammaproteobacteria; Enterobacterales; Enterobacteriaceae; Escherichia	DUF2778
NZ_UUUK01000051.1	21131	21613	WP_004200731.1	EFK33_RS26910	GCF_900592465.1	DUF2778 domain-containing protein	Burkholderia pseudomallei	Bacteria; Proteobacteria; Betaproteobacteria; Burkholderiales; Burkholderiaceae; Burkholderia; pseudomallei group	DUF2778
NZ_UFWC01000001.1	2317237	2317719	WP_071258396.1	DXF81_RS11620	GCF_900446895.1	DUF2778 domain-containing protein	Citrobacter koseri	Bacteria; Proteobacteria; Gammaproteobacteria; Enterobacterales; Enterobacteriaceae; Citrobacter	DUF2778
NZ_BFJW01000006.1	3803	4096	WP_001324605.1	FFA30_RS02225	GCF_005383665.1	hypothetical protein	Escherichia coli	Bacteria; Proteobacteria; Gammaproteobacteria; Enterobacterales; Enterobacteriaceae; Escherichia	DUF2778
NZ_FTZK01000211.1	19	2970	WP_072115382.1	B0469_RS23975	GCF_900159405.1	type IV secretion protein Rhs	Shigella sonnei	Bacteria; Proteobacteria; Gammaproteobacteria; Enterobacterales; Enterobacteriaceae; Shigella	RHS_repeat+RHS_repeat+RHS_repeat+RHS_repeat+RHS_repeat+RHS_repeat+RHS_repeat+RHS_repeat+RHS_repeat+RHS+DUF2778
NZ_LIIA01000137.1	6745	7278	WP_005735290.1	AL055_RS15145	GCF_001535755.1	DUF2778 domain-containing protein	Pseudomonas amygdali pv. morsprunorum	Bacteria; Proteobacteria; Gammaproteobacteria; Pseudomonadales; Pseudomonadaceae; Pseudomonas; Pseudomonas amygdali	DUF2778
NZ_JSZN01000004.1	306203	306688	WP_039318661.1	PI86_RS03295	GCF_000801975.1	DUF2778 domain-containing protein	Burkholderia sp. A9	Bacteria; Proteobacteria; Betaproteobacteria; Burkholderiales; Burkholderiaceae; Burkholderia	DUF2778
NZ_RBPO01000144.1	196	723	WP_004642831.1	ALQ46_RS10985	GCF_003700625.1	DUF2778 domain-containing protein	Pseudomonas savastanoi pv. phaseolicola	Bacteria; Proteobacteria; Gammaproteobacteria; Pseudomonadales; Pseudomonadaceae; Pseudomonas	DUF2778
NZ_CQCP01000014.1	101487	101999	WP_082167905.1	AFA23_RS12785	GCF_001164505.1	DUF2778 domain-containing protein	Yersinia aldovae	Bacteria; Proteobacteria; Gammaproteobacteria; Enterobacterales; Yersiniaceae; Yersinia	DUF2778
NZ_RAPV01000001.1	1173714	1174196	WP_120290722.1	B0G76_RS05525	GCF_003610295.1	DUF2778 domain-containing protein	Paraburkholderia sp. BL23I1N1	Bacteria; Proteobacteria; Betaproteobacteria; Burkholderiales; Burkholderiaceae; Paraburkholderia	DUF2778
NZ_RBNW01000138.1	1396	1920	WP_080719055.1	ALQ90_RS12240	GCF_003699365.1	DUF2778 domain-containing protein	Pseudomonas savastanoi pv. savastanoi	Bacteria; Proteobacteria; Gammaproteobacteria; Pseudomonadales; Pseudomonadaceae; Pseudomonas	DUF2778
NZ_NSEK01000114.1	488	781	WP_001324605.1	APX80_RS00870	GCF_002291105.1	hypothetical protein	Escherichia coli	Bacteria; Proteobacteria; Gammaproteobacteria; Enterobacterales; Enterobacteriaceae; Escherichia	DUF2778
NZ_NLXS01000086.1	2309	2602	WP_001324605.1	A7544_RS21395	GCF_002513565.1	hypothetical protein	Escherichia coli	Bacteria; Proteobacteria; Gammaproteobacteria; Enterobacterales; Enterobacteriaceae; Escherichia	DUF2778
NZ_HG792457.1	26444	26953	WP_094141510.1	CI078_RS00805	GCF_900005125.1	DUF2778 domain-containing protein	Serratia nematodiphila WCU338	Bacteria; Proteobacteria; Gammaproteobacteria; Enterobacterales; Yersiniaceae; Serratia	DUF2778
NZ_NPIX01000059.1	7452	7979	WP_094461401.1	CHR63_RS26060	GCF_002250685.1	DUF2778 domain-containing protein	Serratia marcescens	Bacteria; Proteobacteria; Gammaproteobacteria; Enterobacterales; Yersiniaceae; Serratia	DUF2778
NZ_QZDG01000023.1	5932	6459	WP_119870899.1	D5081_RS10940	GCF_003595115.1	DUF2778 domain-containing protein	Pectobacterium carotovorum	Bacteria; Proteobacteria; Gammaproteobacteria; Enterobacterales; Pectobacteriaceae; Pectobacterium	DUF2778
NZ_RKKW01000019.1	5926	6219	WP_001324605.1	EIH42_RS10305	GCF_003830725.1	hypothetical protein	Escherichia coli	Bacteria; Proteobacteria; Gammaproteobacteria; Enterobacterales; Enterobacteriaceae; Escherichia	DUF2778
NZ_CYAD01000014.1	105088	105381	WP_072171758.1	AOG97_RS25910	GCF_001283705.1	type IV secretion protein Rhs	Escherichia coli	Bacteria; Proteobacteria; Gammaproteobacteria; Enterobacterales; Enterobacteriaceae; Escherichia
FTZY01000199.1	143	3442	SJG74250.1	SAMEA1569795_04146	GCA_900159555.1	rhsB protein in rhs element	Shigella sonnei	Bacteria; Proteobacteria; Gammaproteobacteria; Enterobacterales; Enterobacteriaceae; Shigella	RHS_repeat+RHS_repeat+RHS_repeat+RHS_repeat+RHS_repeat+RHS_repeat+RHS_repeat+RHS_repeat+RHS_repeat+RHS_repeat+RHS+DUF2778
NZ_LGKS01000136.1	3538	4071	WP_080033945.1	AC516_RS20110	GCF_001294115.1	DUF2778 domain-containing protein	Pseudomonas amygdali pv. sesami	Bacteria; Proteobacteria; Gammaproteobacteria; Pseudomonadales; Pseudomonadaceae; Pseudomonas; Pseudomonas amygdali	DUF2778
NZ_NOCE01000020.1	77885	78178	WP_001324605.1	BGE46_RS12620	GCF_002486465.1	hypothetical protein	Escherichia coli	Bacteria; Proteobacteria; Gammaproteobacteria; Enterobacterales; Enterobacteriaceae; Escherichia	DUF2778
NZ_LJPT01000176.1	40338	40856	WP_057419268.1	ALO88_RS25945	GCF_001401395.1	DUF2778 domain-containing protein	Pseudomonas syringae pv. antirrhini	Bacteria; Proteobacteria; Gammaproteobacteria; Pseudomonadales; Pseudomonadaceae; Pseudomonas	DUF2778
NZ_KN150964.1	1375518	1375799	WP_076897368.1	DP44_RS20020	GCF_000757245.1	DUF2778 domain-containing protein	Burkholderia pseudomallei	Bacteria; Proteobacteria; Betaproteobacteria; Burkholderiales; Burkholderiaceae; Burkholderia; pseudomallei group	DUF2778
NZ_KN150964.1	3379289	3379771	WP_004200731.1	DP44_RS28865	GCF_000757245.1	DUF2778 domain-containing protein	Burkholderia pseudomallei	Bacteria; Proteobacteria; Betaproteobacteria; Burkholderiales; Burkholderiaceae; Burkholderia; pseudomallei group	DUF2778
NZ_CWTA01000304.1	1	2019	WP_077793767.1	ALD89_RS23845	GCF_001250475.1	type IV secretion protein Rhs	Shigella sonnei	Bacteria; Proteobacteria; Gammaproteobacteria; Enterobacterales; Enterobacteriaceae; Shigella	RHS_repeat+RHS_repeat+RHS_repeat+RHS+DUF2778
NZ_GL384712.1	212099	212617	WP_032633661.1	PSYMP_RS0127430	GCF_000145745.1	DUF2778 domain-containing protein	Pseudomonas amygdali pv. morsprunorum str. M302280	Bacteria; Proteobacteria; Gammaproteobacteria; Pseudomonadales; Pseudomonadaceae; Pseudomonas; Pseudomonas amygdali	DUF2778
NZ_KN323039.1	46477	46959	WP_004525845.1	X882_RS00235	GCF_000774635.1	DUF2778 domain-containing protein	Burkholderia pseudomallei MSHR4303	Bacteria; Proteobacteria; Betaproteobacteria; Burkholderiales; Burkholderiaceae; Burkholderia; pseudomallei group	DUF2778
NZ_KN323039.1	1490304	1490786	WP_041190679.1	X882_RS06685	GCF_000774635.1	DUF2778 domain-containing protein	Burkholderia pseudomallei MSHR4303	Bacteria; Proteobacteria; Betaproteobacteria; Burkholderiales; Burkholderiaceae; Burkholderia; pseudomallei group	DUF2778
NZ_KN323039.1	2030507	2030788	WP_023359961.1	X882_RS08880	GCF_000774635.1	DUF2778 domain-containing protein	Burkholderia pseudomallei MSHR4303	Bacteria; Proteobacteria; Betaproteobacteria; Burkholderiales; Burkholderiaceae; Burkholderia; pseudomallei group	DUF2778
NZ_QRFM01000004.1	192376	192669	WP_001324605.1	DXT73_RS05275	GCF_004745745.1	hypothetical protein	Escherichia coli	Bacteria; Proteobacteria; Gammaproteobacteria; Enterobacterales; Enterobacteriaceae; Escherichia	DUF2778
NZ_PRDW01000018.1	9387	9869	WP_104078396.1	B0O95_RS13725	GCF_002927045.1	hypothetical protein	Paraburkholderia endofungorum	Bacteria; Proteobacteria; Betaproteobacteria; Burkholderiales; Burkholderiaceae; Paraburkholderia	DUF2778
NZ_NXHK01000004.1	509059	509538	WP_071843268.1	CP903_RS12225	GCF_002411725.1	DUF2778 domain-containing protein	Enterobacter cloacae	Bacteria; Proteobacteria; Gammaproteobacteria; Enterobacterales; Enterobacteriaceae; Enterobacter; Enterobacter cloacae complex	DUF2778
NZ_QUBS01000023.1	61198	61680	WP_116135960.1	DXT59_RS05725	GCF_003390925.1	DUF2778 domain-containing protein	Paraburkholderia sp. NEAU-SY24	Bacteria; Proteobacteria; Betaproteobacteria; Burkholderiales; Burkholderiaceae; Paraburkholderia	DUF2778
NZ_SPYK01000110.1	4376	4961	WP_139595436.1	E3904_RS11920	GCF_006230195.1	DUF2778 domain-containing protein	Escherichia coli	Bacteria; Proteobacteria; Gammaproteobacteria; Enterobacterales; Enterobacteriaceae; Escherichia	DUF2778
NZ_NQBV01000106.1	24947	25240	WP_001324605.1	CI692_RS18395	GCF_002247725.1	hypothetical protein	Shigella sonnei	Bacteria; Proteobacteria; Gammaproteobacteria; Enterobacterales; Enterobacteriaceae; Shigella	DUF2778
NZ_LECY01000027.1	209701	210180	WP_014883965.1	ABR40_RS23965	GCF_001022995.1	DUF2778 domain-containing protein	Enterobacter kobei	Bacteria; Proteobacteria; Gammaproteobacteria; Enterobacterales; Enterobacteriaceae; Enterobacter; Enterobacter cloacae complex	DUF2778
NZ_CP018403.1	3439439	3439921	WP_004536105.1	BOC52_RS34450	GCF_002111245.1	DUF2778 domain-containing protein	Burkholderia pseudomallei	Bacteria; Proteobacteria; Betaproteobacteria; Burkholderiales; Burkholderiaceae; Burkholderia; pseudomallei group	DUF2778
NZ_KE702064.1	777005	777298	WP_001324605.1	G943_RS29290	GCF_000460835.1	hypothetical protein	Escherichia coli UMEA 3212-1	Bacteria; Proteobacteria; Gammaproteobacteria; Enterobacterales; Enterobacteriaceae; Escherichia	DUF2778
NZ_RRGM01000005.1	1460	1753	WP_001348663.1	C9Z71_RS04250	GCF_005044945.1	hypothetical protein	Escherichia coli	Bacteria; Proteobacteria; Gammaproteobacteria; Enterobacterales; Enterobacteriaceae; Escherichia	DUF2778
NZ_FJYH01000025.1	48624	49154	WP_072052082.1	A4155_RS25900	GCF_900075545.1	DUF2778 domain-containing protein	Enterobacter cloacae	Bacteria; Proteobacteria; Gammaproteobacteria; Enterobacterales; Enterobacteriaceae; Enterobacter; Enterobacter cloacae complex	DUF2778
NZ_BBJK01000091.1	15029	15511	WP_042313926.1	BTE01S_RS32385	GCF_000739835.1	DUF2778 domain-containing protein	Paraburkholderia terrae NBRC 100964	Bacteria; Proteobacteria; Betaproteobacteria; Burkholderiales; Burkholderiaceae; Paraburkholderia	DUF2778
NZ_VEVH01000223.1	451	744	WP_001324605.1	FIB70_RS22300	GCF_006351485.1	hypothetical protein	Escherichia coli	Bacteria; Proteobacteria; Gammaproteobacteria; Enterobacterales; Enterobacteriaceae; Escherichia	DUF2778
NZ_CP020448.2	592894	593373	WP_043016562.1	A6J81_RS03035	GCF_002073755.2	DUF2778 domain-containing protein	Citrobacter braakii	Bacteria; Proteobacteria; Gammaproteobacteria; Enterobacterales; Enterobacteriaceae; Citrobacter; Citrobacter freundii complex	DUF2778
NZ_PQOB01000005.1	245265	245792	WP_103774233.1	C3462_RS15500	GCF_002920375.1	DUF2778 domain-containing protein	Serratia marcescens	Bacteria; Proteobacteria; Gammaproteobacteria; Enterobacterales; Yersiniaceae; Serratia	DUF2778
NZ_JPWT01000001.1	77384	77854	WP_038742940.1	X946_RS00290	GCF_000773065.1	DUF2778 domain-containing protein	Burkholderia sp. ABCPW 111	Bacteria; Proteobacteria; Betaproteobacteria; Burkholderiales; Burkholderiaceae; Burkholderia	DUF2778
NZ_BGDC01000046.1	34085	34378	WP_001324605.1	FFJ12_RS16770	GCF_005393745.1	hypothetical protein	Escherichia coli	Bacteria; Proteobacteria; Gammaproteobacteria; Enterobacterales; Enterobacteriaceae; Escherichia	DUF2778
NZ_CVRH01000015.1	38945	39460	WP_072067823.1	BN1645_RS27050	GCF_001049875.1	DUF2778 domain-containing protein	Raoultella ornithinolytica B6	Bacteria; Proteobacteria; Gammaproteobacteria; Enterobacterales; Enterobacteriaceae; Raoultella	DUF2778
NZ_PVCH01000026.1	29880	30410	WP_074459837.1	C5967_RS18530	GCF_002974505.1	DUF2778 domain-containing protein	Cronobacter sakazakii	Bacteria; Proteobacteria; Gammaproteobacteria; Enterobacterales; Enterobacteriaceae; Cronobacter	DUF2778
NZ_LGMN01000203.1	1890	2183	WP_001324605.1	ACN70_RS26985	GCF_001911595.1	hypothetical protein	Escherichia coli	Bacteria; Proteobacteria; Gammaproteobacteria; Enterobacterales; Enterobacteriaceae; Escherichia	DUF2778
NZ_FZGA01000004.1	4639	4902	WP_071528134.1	CPH13_RS05855	GCF_900195485.1	type IV secretion protein Rhs	Escherichia coli	Bacteria; Proteobacteria; Gammaproteobacteria; Enterobacterales; Enterobacteriaceae; Escherichia	DUF2778
NZ_QICZ01000002.1	162941	163426	WP_110332058.1	BY447_RS20540	GCF_003201065.1	hypothetical protein	Pantoea sp. JKS000250	Bacteria; Proteobacteria; Gammaproteobacteria; Enterobacterales; Erwiniaceae; Pantoea	DUF2778
NZ_NSCI01000004.1	75260	75784	WP_041380015.1	CKY01_RS04970	GCF_003287575.1	DUF2778 domain-containing protein	Photorhabdus laumondii subsp. clarkei	Bacteria; Proteobacteria; Gammaproteobacteria; Enterobacterales; Morganellaceae; Photorhabdus	DUF2778
NZ_PVFX01000095.1	8478	8957	WP_105820335.1	C6Q13_RS19680	GCF_002980955.1	hypothetical protein	Burkholderia gladioli	Bacteria; Proteobacteria; Betaproteobacteria; Burkholderiales; Burkholderiaceae; Burkholderia	DUF2778
AKNE01000073.1	2462	5413	EIQ50228.1	SS482266_4129	GCA_000268225.1	RHS family protein	Shigella sonnei 4822-66	Bacteria; Proteobacteria; Gammaproteobacteria; Enterobacterales; Enterobacteriaceae; Shigella	RHS_repeat+RHS_repeat+RHS_repeat+RHS_repeat+RHS_repeat+RHS_repeat+RHS_repeat+RHS_repeat+RHS_repeat+RHS+DUF2778
NZ_JMSR01000309.1	4389	4907	WP_015387142.1	ET35_RS20010	GCF_001972225.1	DUF2778 domain-containing protein	Cronobacter sakazakii	Bacteria; Proteobacteria; Gammaproteobacteria; Enterobacterales; Enterobacteriaceae; Cronobacter	DUF2778
NZ_CTIV01000001.1	337121	337648	WP_050131302.1	AK193_RS01710	GCF_001220825.1	DUF2778 domain-containing protein	Yersinia enterocolitica	Bacteria; Proteobacteria; Gammaproteobacteria; Enterobacterales; Yersiniaceae; Yersinia	DUF2778
RBVE01000155.1	61	522	RMW07818.1	ALO99_200338	GCA_003703265.1	hypothetical protein	Pseudomonas coronafaciens pv. porri	Bacteria; Proteobacteria; Gammaproteobacteria; Pseudomonadales; Pseudomonadaceae; Pseudomonas; Pseudomonas coronafaciens	DUF2778
NZ_CP017184.1	2148791	2149312	WP_032674738.1	BFV67_RS10135	GCF_001729805.1	DUF2778 domain-containing protein	Enterobacter roggenkampii	Bacteria; Proteobacteria; Gammaproteobacteria; Enterobacterales; Enterobacteriaceae; Enterobacter; Enterobacter cloacae complex	DUF2778
LJRA01000080.1	61	522	KPY25215.1	ALO89_200011	GCA_001400915.1	hypothetical protein	Pseudomonas coronafaciens pv. porri	Bacteria; Proteobacteria; Gammaproteobacteria; Pseudomonadales; Pseudomonadaceae; Pseudomonas; Pseudomonas coronafaciens	DUF2778
NZ_NJVJ01000045.1	30840	31133	WP_096912231.1	BFZ98_RS17090	GCF_002460935.1	type IV secretion protein Rhs	Escherichia coli	Bacteria; Proteobacteria; Gammaproteobacteria; Enterobacterales; Enterobacteriaceae; Escherichia	DUF2778
NZ_LVKT01000122.1	14943	15425	WP_020957368.1	AR464_RS21685	GCF_001696855.1	DUF2778 domain-containing protein	Ralstonia solanacearum	Bacteria; Proteobacteria; Betaproteobacteria; Burkholderiales; Burkholderiaceae; Ralstonia	DUF2778
NZ_LIIC01000234.1	2136	2669	WP_081050568.1	AL053_RS20685	GCF_001538155.1	DUF2778 domain-containing protein	Pseudomonas savastanoi pv. fraxini	Bacteria; Proteobacteria; Gammaproteobacteria; Pseudomonadales; Pseudomonadaceae; Pseudomonas	DUF2778
CP015850.1	686491	686787	ANH31855.1	A3768_0680	GCA_001663415.1	hypothetical protein	Ralstonia solanacearum	Bacteria; Proteobacteria; Betaproteobacteria; Burkholderiales; Burkholderiaceae; Ralstonia	DUF2778
NZ_LVLN01000301.1	1597	1890	WP_001324605.1	AVM78_RS27395	GCF_001614385.1	hypothetical protein	Escherichia coli	Bacteria; Proteobacteria; Gammaproteobacteria; Enterobacterales; Enterobacteriaceae; Escherichia	DUF2778
NZ_JWZM01000060.1	53318	53611	WP_001324605.1	PU17_RS26915	GCF_000819105.1	hypothetical protein	Escherichia coli	Bacteria; Proteobacteria; Gammaproteobacteria; Enterobacterales; Enterobacteriaceae; Escherichia	DUF2778
NZ_BIGS01000006.1	6532	7047	WP_032433425.1	E0L75_RS12380	GCF_004311105.1	DUF2778 domain-containing protein	Klebsiella pneumoniae	Bacteria; Proteobacteria; Gammaproteobacteria; Enterobacterales; Enterobacteriaceae; Klebsiella	DUF2778
NZ_PGJH01000022.1	445	738	WP_001324605.1	CUQ81_RS12335	GCF_003008995.1	hypothetical protein	Escherichia coli	Bacteria; Proteobacteria; Gammaproteobacteria; Enterobacterales; Enterobacteriaceae; Escherichia	DUF2778
NZ_LYWL01000003.1	182647	182940	WP_001324605.1	A9J90_RS24540	GCF_001709145.1	hypothetical protein	Escherichia coli	Bacteria; Proteobacteria; Gammaproteobacteria; Enterobacterales; Enterobacteriaceae; Escherichia	DUF2778
NZ_SOOM01000007.1	180651	180944	WP_071531299.1	E4557_RS07155	GCF_004522905.1	type IV secretion protein Rhs	Escherichia coli	Bacteria; Proteobacteria; Gammaproteobacteria; Enterobacterales; Enterobacteriaceae; Escherichia	DUF2778
NZ_NBAJ01000013.1	161035	161568	WP_054994719.1	CXB35_RS14560	GCF_002916335.1	DUF2778 domain-containing protein	Pseudomonas syringae	Bacteria; Proteobacteria; Gammaproteobacteria; Pseudomonadales; Pseudomonadaceae; Pseudomonas	DUF2778
NZ_NGNU02000009.1	10991	11518	WP_086905116.1	CBF17_RS07820	GCF_002157425.2	DUF2778 domain-containing protein	Pantoea agglomerans	Bacteria; Proteobacteria; Gammaproteobacteria; Enterobacterales; Erwiniaceae; Pantoea; Pantoea agglomerans group	DUF2778
NZ_RJLS01000005.1	186481	186999	WP_123250331.1	EFS38_RS06265	GCF_003725575.1	DUF2778 domain-containing protein	Dickeya sp. FVG10-MFV-A16	Bacteria; Proteobacteria; Gammaproteobacteria; Enterobacterales; Pectobacteriaceae; Dickeya	DUF2778
NZ_FKGC01000031.1	15767	16297	WP_063146617.1	A7V11_RS22805	GCF_900077625.1	DUF2778 domain-containing protein	Enterobacter cloacae	Bacteria; Proteobacteria; Gammaproteobacteria; Enterobacterales; Enterobacteriaceae; Enterobacter; Enterobacter cloacae complex	DUF2778
NZ_NEEM01000006.1	604142	604621	WP_100168338.1	B9Q28_RS08170	GCF_002785915.1	DUF2778 domain-containing protein	Enterobacter cloacae	Bacteria; Proteobacteria; Gammaproteobacteria; Enterobacterales; Enterobacteriaceae; Enterobacter; Enterobacter cloacae complex	DUF2778
NC_023032.1	4205321	4205839	WP_071602973.1	P262_RS22590	GCF_000504545.1	DUF2778 domain-containing protein	Cronobacter malonaticus	Bacteria; Proteobacteria; Gammaproteobacteria; Enterobacterales; Enterobacteriaceae; Cronobacter	TM
KN150913.1	2434964	2435278	KGC37118.1	DO73_3552	GCA_000756975.1	hypothetical protein	Burkholderia pseudomallei	Bacteria; Proteobacteria; Betaproteobacteria; Burkholderiales; Burkholderiaceae; Burkholderia; pseudomallei group	DUF2778
NZ_JQDF01000001.1	29291	29773	WP_004200731.1	X947_RS00165	GCF_000773365.1	DUF2778 domain-containing protein	Burkholderia pseudomallei MSHR7334	Bacteria; Proteobacteria; Betaproteobacteria; Burkholderiales; Burkholderiaceae; Burkholderia; pseudomallei group	DUF2778
NZ_SROE01000146.1	4020	4313	WP_001324605.1	E5P40_RS21380	GCF_004768295.1	hypothetical protein	Escherichia coli	Bacteria; Proteobacteria; Gammaproteobacteria; Enterobacterales; Enterobacteriaceae; Escherichia	DUF2778
NZ_LVTX01000067.1	140039	140560	WP_047734929.1	A3N38_RS20240	GCF_001631055.1	DUF2778 domain-containing protein	Enterobacter hormaechei subsp. steigerwaltii	Bacteria; Proteobacteria; Gammaproteobacteria; Enterobacterales; Enterobacteriaceae; Enterobacter; Enterobacter cloacae complex	DUF2778
NZ_JMJK01000010.1	404167	404610	WP_071988933.1	EL28_RS26945	GCF_000710015.1	DUF2778 domain-containing protein	Pantoea ananatis	Bacteria; Proteobacteria; Gammaproteobacteria; Enterobacterales; Erwiniaceae; Pantoea	DUF2778
NZ_PDET01000007.1	171469	171984	WP_105593007.1	CQW29_RS12275	GCF_002976475.1	hypothetical protein	Pantoea coffeiphila	Bacteria; Proteobacteria; Gammaproteobacteria; Enterobacterales; Erwiniaceae; Pantoea	DUF2778
NZ_MTZV01000006.1	486449	486928	WP_096726069.1	BWP39_RS21165	GCF_002362315.1	DUF2778 domain-containing protein	Pseudomonas acidophila	Bacteria; Proteobacteria; Gammaproteobacteria; Pseudomonadales; Pseudomonadaceae; Pseudomonas	DUF2778
NZ_CP007044.2	1069300	1069809	WP_024913996.1	Z042_RS04665	GCF_000520015.2	DUF2778 domain-containing protein	Chania multitudinisentens RB-25	Bacteria; Proteobacteria; Gammaproteobacteria; Enterobacterales; Yersiniaceae; Chania	DUF2778
NZ_CP007044.2	4834315	4834824	WP_024913928.1	Z042_RS21500	GCF_000520015.2	DUF2778 domain-containing protein	Chania multitudinisentens RB-25	Bacteria; Proteobacteria; Gammaproteobacteria; Enterobacterales; Yersiniaceae; Chania	DUF2778
NZ_LNJQ01000001.1	2069979	2070461	WP_059577520.1	WS72_RS09370	GCF_001546915.1	DUF2778 domain-containing protein	Burkholderia sp. BDU18	Bacteria; Proteobacteria; Betaproteobacteria; Burkholderiales; Burkholderiaceae; Burkholderia; pseudomallei group	DUF2778
NZ_LNJQ01000001.1	2554059	2554541	WP_060355358.1	WS72_RS11315	GCF_001546915.1	DUF2778 domain-containing protein	Burkholderia sp. BDU18	Bacteria; Proteobacteria; Betaproteobacteria; Burkholderiales; Burkholderiaceae; Burkholderia; pseudomallei group	DUF2778
NZ_LNJQ01000001.1	2995438	2995923	WP_060822026.1	WS72_RS13400	GCF_001546915.1	DUF2778 domain-containing protein	Burkholderia sp. BDU18	Bacteria; Proteobacteria; Betaproteobacteria; Burkholderiales; Burkholderiaceae; Burkholderia; pseudomallei group	DUF2778
NZ_PQOD01000001.1	597759	598295	WP_103798478.1	C3463_RS02955	GCF_002920335.1	DUF2778 domain-containing protein	Serratia marcescens	Bacteria; Proteobacteria; Gammaproteobacteria; Enterobacterales; Yersiniaceae; Serratia	DUF2778
NZ_BFLO01000009.1	1242	1505	WP_071528134.1	FFB38_RS07620	GCF_005384545.1	type IV secretion protein Rhs	Escherichia coli	Bacteria; Proteobacteria; Gammaproteobacteria; Enterobacterales; Enterobacteriaceae; Escherichia	DUF2778
NZ_QJTW01000029.1	50487	51005	WP_032633661.1	DND58_RS24205	GCF_003205935.1	DUF2778 domain-containing protein	Pseudomonas syringae pv. pisi	Bacteria; Proteobacteria; Gammaproteobacteria; Pseudomonadales; Pseudomonadaceae; Pseudomonas; Pseudomonas syringae	DUF2778
NZ_BGDR01000037.1	4110	4403	WP_096252585.1	FGH99_RS08400	GCF_005394045.1	type IV secretion protein Rhs	Escherichia coli	Bacteria; Proteobacteria; Gammaproteobacteria; Enterobacterales; Enterobacteriaceae; Escherichia
RBSS01000208.1	21957	22421	RMS57258.1	ALP63_101269	GCA_003700575.1	hypothetical protein	Pseudomonas syringae pv. aceris	Bacteria; Proteobacteria; Gammaproteobacteria; Pseudomonadales; Pseudomonadaceae; Pseudomonas; Pseudomonas syringae	DUF2778
CP000950.1	2544818	2545336	ACA68575.1	YPK_2298	GCA_000019465.1	conserved hypothetical protein	Yersinia pseudotuberculosis YPIII	Bacteria; Proteobacteria; Gammaproteobacteria; Enterobacterales; Yersiniaceae; Yersinia	DUF2778
NZ_UEAB01000188.1	1819	3585	WP_094146239.1	DTN33_RS23210	GCF_900487845.1	hypothetical protein	Shigella sonnei	Bacteria; Proteobacteria; Gammaproteobacteria; Enterobacterales; Enterobacteriaceae; Shigella	RHS_repeat+RHS_repeat+RHS+DUF2778
NZ_SNYT01000013.1	184259	184777	WP_133791672.1	C7412_RS19675	GCF_004363225.1	DUF2778 domain-containing protein	Paraburkholderia silvatlantica	Bacteria; Proteobacteria; Betaproteobacteria; Burkholderiales; Burkholderiaceae; Paraburkholderia	DUF2778
NZ_UGYJ01000001.1	581642	582172	WP_115115956.1	DXZ98_RS02895	GCF_900456915.1	DUF2778 domain-containing protein	Serratia marcescens	Bacteria; Proteobacteria; Gammaproteobacteria; Enterobacterales; Yersiniaceae; Serratia	DUF2778
NZ_LDUO01000001.1	405203	405727	WP_045910306.1	VK95_RS01940	GCF_001043635.1	DUF2778 domain-containing protein	Leclercia sp. LK8	Bacteria; Proteobacteria; Gammaproteobacteria; Enterobacterales; Enterobacteriaceae; Leclercia	DUF2778
NZ_JSLL01000082.1	1921	2712	WP_072020071.1	PQ30_RS28410	GCF_000779335.1	DUF2778 domain-containing protein	Escherichia coli	Bacteria; Proteobacteria; Gammaproteobacteria; Enterobacterales; Enterobacteriaceae; Escherichia	RHS+DUF2778
NZ_SAIU01000151.1	4272	4781	WP_004187073.1	EGN63_RS19760	GCF_004296395.1	DUF2778 domain-containing protein	Klebsiella pneumoniae	Bacteria; Proteobacteria; Gammaproteobacteria; Enterobacterales; Enterobacteriaceae; Klebsiella	DUF2778
NZ_LRKG01000172.1	38185	38478	WP_001324605.1	AWP51_RS05615	GCF_001912225.1	hypothetical protein	Escherichia coli	Bacteria; Proteobacteria; Gammaproteobacteria; Enterobacterales; Enterobacteriaceae; Escherichia	DUF2778
NZ_SOSD01000013.1	87812	88327	WP_134162006.1	C7429_RS22140	GCF_004368905.1	DUF2778 domain-containing protein	Pantoea allii	Bacteria; Proteobacteria; Gammaproteobacteria; Enterobacterales; Erwiniaceae; Pantoea	DUF2778
NZ_JMPK01000027.1	23322	23837	WP_043490805.1	GHAL_RS06570	GCF_000735375.1	DUF2778 domain-containing protein	Hafnia alvei ATCC 13337	Bacteria; Proteobacteria; Gammaproteobacteria; Enterobacterales; Hafniaceae; Hafnia	DUF2778
NZ_BGXW01000086.1	1870	2145	WP_071591545.1	DUO86_RS28745	GCF_003306255.1	type IV secretion protein Rhs	Escherichia coli	Bacteria; Proteobacteria; Gammaproteobacteria; Enterobacterales; Enterobacteriaceae; Escherichia	DUF2778
NZ_RXRR01000006.1	84233	84715	WP_022648196.1	EKN88_RS07120	GCF_003964895.1	DUF2778 domain-containing protein	Enterobacter hormaechei	Bacteria; Proteobacteria; Gammaproteobacteria; Enterobacterales; Enterobacteriaceae; Enterobacter; Enterobacter cloacae complex	DUF2778
NZ_LIIU01000009.1	191484	192005	WP_033740789.1	AKO68_RS06225	GCF_001310295.1	DUF2778 domain-containing protein	Pantoea stewartii	Bacteria; Proteobacteria; Gammaproteobacteria; Enterobacterales; Erwiniaceae; Pantoea	DUF2778
NZ_NCPU01000114.1	2257	2766	WP_102007238.1	B6J58_RS28095	GCF_002853875.1	hypothetical protein	Klebsiella quasipneumoniae	Bacteria; Proteobacteria; Gammaproteobacteria; Enterobacterales; Enterobacteriaceae; Klebsiella	DUF2778
NZ_JREN01000064.1	33993	34475	WP_004200731.1	X976_RS13215	GCF_000773415.1	DUF2778 domain-containing protein	Burkholderia pseudomallei MSHR7500	Bacteria; Proteobacteria; Betaproteobacteria; Burkholderiales; Burkholderiaceae; Burkholderia; pseudomallei group	DUF2778
NZ_CP034727.1	116713	117006	WP_001324605.1	ELE40_RS00585	GCF_003999835.1	hypothetical protein	Escherichia coli	Bacteria; Proteobacteria; Gammaproteobacteria; Enterobacterales; Enterobacteriaceae; Escherichia	DUF2778
NZ_FZFI01000033.1	4035	4328	WP_096309242.1	CPH42_RS27690	GCF_900195535.1	type IV secretion protein Rhs	Escherichia coli	Bacteria; Proteobacteria; Gammaproteobacteria; Enterobacterales; Enterobacteriaceae; Escherichia	DUF2778
NZ_FCFH01000002.1	842727	843257	WP_072265402.1	AWY19_RS24115	GCF_001539305.1	DUF2778 domain-containing protein	Serratia marcescens	Bacteria; Proteobacteria; Gammaproteobacteria; Enterobacterales; Yersiniaceae; Serratia	DUF2778
NZ_JVWX01000138.1	28927	29457	WP_075200701.1	ADM80_RS25880	GCF_001060695.1	DUF2778 domain-containing protein	Shigella boydii	Bacteria; Proteobacteria; Gammaproteobacteria; Enterobacterales; Enterobacteriaceae; Shigella	DUF2778
NZ_JYDG01000004.1	42412	42900	WP_112286896.1	UC15_RS02130	GCF_003263545.1	hypothetical protein	Rahnella sp. AN3-3W3	Bacteria; Proteobacteria; Gammaproteobacteria; Enterobacterales; Yersiniaceae; Rahnella	DUF2778
NZ_LVNS01000052.1	52351	53238	WP_000887049.1	AVN35_RS26375	GCF_001615855.1	RHS repeat protein	Escherichia coli	Bacteria; Proteobacteria; Gammaproteobacteria; Enterobacterales; Enterobacteriaceae; Escherichia	RHS+DUF2778
NZ_CABMLX010000022.1	22591	23115	WP_113878180.1	FX124_RS16420	GCF_902387385.1	DUF2778 domain-containing protein	Yersiniaceae bacterium	Bacteria; Proteobacteria; Gammaproteobacteria; Enterobacterales; Yersiniaceae	DUF2778
NZ_FOHW01000006.1	114449	114979	WP_074886522.1	BMY98_RS06885	GCF_900111735.1	DUF2778 domain-containing protein	Pseudomonas graminis	Bacteria; Proteobacteria; Gammaproteobacteria; Pseudomonadales; Pseudomonadaceae; Pseudomonas	DUF2778
NZ_QRKH01000009.1	36836	37351	WP_118283940.1	DW184_RS21940	GCF_003471865.1	DUF2778 domain-containing protein	Enterobacter cloacae	Bacteria; Proteobacteria; Gammaproteobacteria; Enterobacterales; Enterobacteriaceae; Enterobacter; Enterobacter cloacae complex	DUF2778
NZ_PIIV01000227.1	492	712	WP_104074280.1	C5H57_RS27460	GCF_002927755.1	type IV secretion protein Rhs	Escherichia coli	Bacteria; Proteobacteria; Gammaproteobacteria; Enterobacterales; Enterobacteriaceae; Escherichia	DUF2778
NZ_SJOO01000001.1	750148	750669	WP_131632733.1	E0L20_RS03645	GCF_004331265.1	DUF2778 domain-containing protein	Enterobacter sp. WCHEs120002	Bacteria; Proteobacteria; Gammaproteobacteria; Enterobacterales; Enterobacteriaceae; Enterobacter	DUF2778
NZ_LDBN01000046.1	125956	126486	WP_072033717.1	YA27_RS24940	GCF_001011515.1	DUF2778 domain-containing protein	Klebsiella aerogenes	Bacteria; Proteobacteria; Gammaproteobacteria; Enterobacterales; Enterobacteriaceae; Klebsiella	DUF2778
NZ_FNSR01000002.1	2034733	2035251	WP_090550526.1	BLV92_RS25585	GCF_900104845.1	DUF2778 domain-containing protein	Paraburkholderia caballeronis	Bacteria; Proteobacteria; Betaproteobacteria; Burkholderiales; Burkholderiaceae; Paraburkholderia	DUF2778
NZ_BIIS01000019.1	78206	78721	WP_131066586.1	E0M60_RS21415	GCF_004312145.1	DUF2778 domain-containing protein	Raoultella planticola	Bacteria; Proteobacteria; Gammaproteobacteria; Enterobacterales; Enterobacteriaceae; Raoultella	DUF2778
AAYX01000022.1	14171	14527	EBA44643.1	BURPS305_0202	GCA_000169715.1	conserved hypothetical protein	Burkholderia pseudomallei 305	Bacteria; Proteobacteria; Betaproteobacteria; Burkholderiales; Burkholderiaceae; Burkholderia; pseudomallei group	DUF2778
FTXD01000193.1	8	3151	SJC63169.1	SAMEA1967582_04055	GCA_900158825.1	rhsB protein in rhs element	Shigella sonnei	Bacteria; Proteobacteria; Gammaproteobacteria; Enterobacterales; Enterobacteriaceae; Shigella	RHS_repeat+RHS_repeat+RHS_repeat+RHS_repeat+RHS_repeat+RHS_repeat+RHS_repeat+RHS_repeat+RHS_repeat+RHS_repeat+RHS+DUF2778
NZ_SQBI01000029.1	1034	1297	WP_071528134.1	E3513_RS01680	GCF_006238625.1	type IV secretion protein Rhs	Escherichia coli	Bacteria; Proteobacteria; Gammaproteobacteria; Enterobacterales; Enterobacteriaceae; Escherichia	DUF2778
NZ_KI973153.1	865539	866048	WP_004187073.1	P827_RS0122210	GCF_000534275.1	DUF2778 domain-containing protein	Enterobacter kobei	Bacteria; Proteobacteria; Gammaproteobacteria; Enterobacterales; Enterobacteriaceae; Enterobacter; Enterobacter cloacae complex	DUF2778
NZ_KI973153.1	1770823	1771302	WP_072031909.1	P827_RS23230	GCF_000534275.1	DUF2778 domain-containing protein	Enterobacter kobei	Bacteria; Proteobacteria; Gammaproteobacteria; Enterobacterales; Enterobacteriaceae; Enterobacter; Enterobacter cloacae complex	DUF2778
NZ_RRNL01000021.1	2994	3287	WP_001324605.1	C9163_RS14510	GCF_005040615.1	hypothetical protein	Escherichia coli	Bacteria; Proteobacteria; Gammaproteobacteria; Enterobacterales; Enterobacteriaceae; Escherichia	DUF2778
NZ_ADWZ01000006.1	120776	121285	WP_010253255.1	PSL1M5_RS0112145	GCF_000220605.1	DUF2778 domain-containing protein	Pantoea agglomerans	Bacteria; Proteobacteria; Gammaproteobacteria; Enterobacterales; Erwiniaceae; Pantoea; Pantoea agglomerans group	DUF2778
NZ_BDPR01000020.1	71433	71726	WP_001324605.1	CE529_RS21505	GCF_002207205.1	hypothetical protein	Escherichia coli	Bacteria; Proteobacteria; Gammaproteobacteria; Enterobacterales; Enterobacteriaceae; Escherichia	DUF2778
NZ_AVED02000111.1	31994	32521	WP_044392516.1	N022_RS2000000229760	GCF_000452625.1	DUF2778 domain-containing protein	Pseudomonas syringae CC1630	Bacteria; Proteobacteria; Gammaproteobacteria; Pseudomonadales; Pseudomonadaceae; Pseudomonas; Pseudomonas syringae	DUF2778
NZ_CP035633.1	1708007	1708528	WP_094935250.1	EVV94_RS08665	GCF_004151605.1	DUF2778 domain-containing protein	Enterobacter cloacae	Bacteria; Proteobacteria; Gammaproteobacteria; Enterobacterales; Enterobacteriaceae; Enterobacter; Enterobacter cloacae complex	DUF2778
NZ_KI440897.1	322418	322861	WP_071988933.1	L585_RS46810	GCF_000475035.1	DUF2778 domain-containing protein	Pantoea ananatis BRT175	Bacteria; Proteobacteria; Gammaproteobacteria; Enterobacterales; Erwiniaceae; Pantoea	DUF2778
NZ_LNII01000128.1	4878	5357	WP_072200449.1	APU11_RS27085	GCF_001463365.1	DUF2778 domain-containing protein	Enterobacter sp. 50793107	Bacteria; Proteobacteria; Gammaproteobacteria; Enterobacterales; Enterobacteriaceae; Enterobacter	DUF2778
NZ_AAJT02000048.1	5410	5703	WP_001324605.1	ECB7A_RS28785	GCF_000167815.1	hypothetical protein	Escherichia coli B7A	Bacteria; Proteobacteria; Gammaproteobacteria; Enterobacterales; Enterobacteriaceae; Escherichia	DUF2778
NZ_AVEE02000226.1	1988	2506	WP_024671234.1	N021_RS0223195	GCF_000452645.1	DUF2778 domain-containing protein	Pseudomonas syringae CC1629	Bacteria; Proteobacteria; Gammaproteobacteria; Pseudomonadales; Pseudomonadaceae; Pseudomonas; Pseudomonas syringae	DUF2778
NZ_CH482380.1	143438	143887	WP_035971422.1	BDAG_RS00665	GCF_000152585.1	DUF2778 domain-containing protein	Burkholderia dolosa AU0158	Bacteria; Proteobacteria; Betaproteobacteria; Burkholderiales; Burkholderiaceae; Burkholderia; Burkholderia cepacia complex	DUF2778
NZ_CH482380.1	260633	261091	WP_035971474.1	BDAG_RS01230	GCF_000152585.1	DUF2778 domain-containing protein	Burkholderia dolosa AU0158	Bacteria; Proteobacteria; Betaproteobacteria; Burkholderiales; Burkholderiaceae; Burkholderia; Burkholderia cepacia complex	DUF2778
NZ_CH482380.1	3067994	3068449	WP_006765176.1	BDAG_RS14440	GCF_000152585.1	DUF2778 domain-containing protein	Burkholderia dolosa AU0158	Bacteria; Proteobacteria; Betaproteobacteria; Burkholderiales; Burkholderiaceae; Burkholderia; Burkholderia cepacia complex	DUF2778
NZ_LVTZ01000028.1	45911	46426	WP_063411881.1	A3N40_RS08505	GCF_001631195.1	DUF2778 domain-containing protein	Enterobacter cloacae subsp. dissolvens	Bacteria; Proteobacteria; Gammaproteobacteria; Enterobacterales; Enterobacteriaceae; Enterobacter; Enterobacter cloacae complex	DUF2778
NZ_NJLU01000021.1	91097	91363	WP_071530071.1	BFZ32_RS15700	GCF_002466145.1	type IV secretion protein Rhs	Escherichia coli	Bacteria; Proteobacteria; Gammaproteobacteria; Enterobacterales; Enterobacteriaceae; Escherichia	DUF2778
AOJX01000603.1	330	872	EPM81253.1	A260_29126	GCA_000416705.1	hypothetical protein	Pseudomonas syringae pv. actinidiae ICMP 19068	Bacteria; Proteobacteria; Gammaproteobacteria; Pseudomonadales; Pseudomonadaceae; Pseudomonas; Pseudomonas syringae	DUF2778
NZ_LJRI01000671.1	2723	3241	WP_080397182.1	ALO94_RS33905	GCF_001401065.1	DUF2778 domain-containing protein	Pseudomonas syringae pv. spinaceae	Bacteria; Proteobacteria; Gammaproteobacteria; Pseudomonadales; Pseudomonadaceae; Pseudomonas; Pseudomonas syringae	DUF2778
NZ_PVHI01000141.1	7502	7984	WP_105850330.1	C6V07_RS27845	GCF_002981875.1	hypothetical protein	Burkholderia gladioli	Bacteria; Proteobacteria; Betaproteobacteria; Burkholderiales; Burkholderiaceae; Burkholderia	DUF2778
NZ_RBQD01000187.1	36421	36954	WP_007247494.1	ALQ31_RS23450	GCF_003700095.1	DUF2778 domain-containing protein	Pseudomonas amygdali pv. morsprunorum	Bacteria; Proteobacteria; Gammaproteobacteria; Pseudomonadales; Pseudomonadaceae; Pseudomonas; Pseudomonas amygdali	DUF2778
NZ_QOGW01000059.1	195	998	WP_114484662.1	DTM36_RS25750	GCF_003339025.1	RHS repeat protein	Escherichia coli	Bacteria; Proteobacteria; Gammaproteobacteria; Enterobacterales; Enterobacteriaceae; Escherichia	RHS+DUF2778
NZ_NLMJ01000077.1	13738	14031	WP_001324605.1	BEJ67_RS22150	GCF_002229165.1	hypothetical protein	Escherichia coli	Bacteria; Proteobacteria; Gammaproteobacteria; Enterobacterales; Enterobacteriaceae; Escherichia	DUF2778
NZ_AQAZ01000156.1	4013	4306	WP_001324605.1	ECP03048162_RS28450	GCF_000358535.2	hypothetical protein	Escherichia coli P0304816.2	Bacteria; Proteobacteria; Gammaproteobacteria; Enterobacterales; Enterobacteriaceae; Escherichia	DUF2778
NZ_PTMX01000018.1	3134	3427	WP_001324605.1	C5P21_RS13125	GCF_002941385.1	hypothetical protein	Escherichia coli	Bacteria; Proteobacteria; Gammaproteobacteria; Enterobacterales; Enterobacteriaceae; Escherichia	DUF2778
NZ_JH969591.1	1628	1921	WP_001324605.1	BC17_RS25615	GCF_000305355.1	hypothetical protein	Escherichia coli 8.0569	Bacteria; Proteobacteria; Gammaproteobacteria; Enterobacterales; Enterobacteriaceae; Escherichia	DUF2778
CXAW01000207.1	2133	4562	CSN99128.1	ERS009881_04066	GCA_001254155.1	rhsB protein in rhs element	Shigella sonnei	Bacteria; Proteobacteria; Gammaproteobacteria; Enterobacterales; Enterobacteriaceae; Shigella	RHS_repeat+RHS_repeat+RHS_repeat+RHS_repeat+RHS_repeat+RHS_repeat+RHS+DUF2778
NZ_PITQ01000005.1	162771	163256	WP_101077546.1	CWS43_RS13990	GCF_002834385.1	hypothetical protein	Rahnella sp. AA	Bacteria; Proteobacteria; Gammaproteobacteria; Enterobacterales; Yersiniaceae; Rahnella	DUF2778
NZ_BFKM01000087.1	431	724	WP_001324605.1	FFA56_RS24045	GCF_005383985.1	hypothetical protein	Escherichia coli	Bacteria; Proteobacteria; Gammaproteobacteria; Enterobacterales; Enterobacteriaceae; Escherichia	DUF2778
NZ_LHQO01000062.1	115178	115459	WP_082247377.1	AFM13_RS13545	GCF_001270725.1	DUF2778 domain-containing protein	Burkholderia pseudomallei	Bacteria; Proteobacteria; Betaproteobacteria; Burkholderiales; Burkholderiaceae; Burkholderia; pseudomallei group	DUF2778
NZ_NWEB01000021.1	9743	10270	WP_074160435.1	CLQ74_RS24105	GCF_002852865.1	DUF2778 domain-containing protein	Klebsiella aerogenes	Bacteria; Proteobacteria; Gammaproteobacteria; Enterobacterales; Enterobacteriaceae; Klebsiella	DUF2778
NC_008390.1	1455740	1456222	WP_011656642.1	BAMB_RS06695	GCF_000203915.1	DUF2778 domain-containing protein	Burkholderia ambifaria AMMD	Bacteria; Proteobacteria; Betaproteobacteria; Burkholderiales; Burkholderiaceae; Burkholderia; Burkholderia cepacia complex	DUF2778
NZ_FUZY01000001.1	7037249	7037731	WP_079489088.1	B5Z65_RS31795	GCF_900168075.1	DUF2778 domain-containing protein	Burkholderia sp. CF099	Bacteria; Proteobacteria; Betaproteobacteria; Burkholderiales; Burkholderiaceae; Burkholderia	DUF2778
NZ_NMPX01000007.1	89183	89698	WP_097534389.1	CGQ17_RS06555	GCF_002528975.1	DUF2778 domain-containing protein	Enterobacter cloacae	Bacteria; Proteobacteria; Gammaproteobacteria; Enterobacterales; Enterobacteriaceae; Enterobacter; Enterobacter cloacae complex	DUF2778
FKHR01000001.1	365878	366459	SAH31303.1	SAMEA2273266_00366	GCA_900078065.1	Protein of uncharacterised function (DUF2778)	Enterobacter cloacae	Bacteria; Proteobacteria; Gammaproteobacteria; Enterobacterales; Enterobacteriaceae; Enterobacter; Enterobacter cloacae complex	DUF2778
NZ_NPNJ01000005.1	244191	244715	WP_095449781.1	CIW69_RS10055	GCF_002278205.1	DUF2778 domain-containing protein	Enterobacter cloacae	Bacteria; Proteobacteria; Gammaproteobacteria; Enterobacterales; Enterobacteriaceae; Enterobacter; Enterobacter cloacae complex	DUF2778
NZ_KI973182.1	361020	361499	WP_032677653.1	L462_RS21550	GCF_000534435.1	DUF2778 domain-containing protein	Enterobacter sp. BIDMC 26	Bacteria; Proteobacteria; Gammaproteobacteria; Enterobacterales; Enterobacteriaceae; Enterobacter; Enterobacter cloacae complex	DUF2778
NZ_LPOT01000045.1	92435	92950	WP_071830125.1	ASV19_RS24240	GCF_001472955.1	DUF2778 domain-containing protein	Enterobacter cloacae subsp. cloacae	Bacteria; Proteobacteria; Gammaproteobacteria; Enterobacterales; Enterobacteriaceae; Enterobacter; Enterobacter cloacae complex	DUF2778
NZ_ADRC01000645.1	51	356	WP_002215411.1	DW12_RS13160	GCF_000324325.1	DUF2778 domain-containing protein	Yersinia pestis CMCC71001	Bacteria; Proteobacteria; Gammaproteobacteria; Enterobacterales; Yersiniaceae; Yersinia	DUF2778
NZ_KE375705.1	29542	30051	WP_071605334.1	L721_RS25605	GCF_000418855.2	DUF2778 domain-containing protein	Serratia marcescens MC6000	Bacteria; Proteobacteria; Gammaproteobacteria; Enterobacterales; Yersiniaceae; Serratia	DUF2778
NZ_NLPB01000056.1	10955	11218	WP_089685026.1	BEM39_RS24395	GCF_002230145.1	type IV secretion protein Rhs	Escherichia coli	Bacteria; Proteobacteria; Gammaproteobacteria; Enterobacterales; Enterobacteriaceae; Escherichia	DUF2778
NZ_RYXB01000055.1	178031	178324	WP_126855444.1	ELP71_RS14630	GCF_003977305.1	type IV secretion protein Rhs	Shigella sonnei	Bacteria; Proteobacteria; Gammaproteobacteria; Enterobacterales; Enterobacteriaceae; Shigella	DUF2778
FTTQ01000036.1	74	2662	SIX98363.1	SAMEA2054227_01672	GCA_900157835.1	rhsB protein in rhs element	Shigella sonnei	Bacteria; Proteobacteria; Gammaproteobacteria; Enterobacterales; Enterobacteriaceae; Shigella	RHS_repeat+RHS_repeat+RHS_repeat+RHS_repeat+RHS_repeat+RHS_repeat+RHS_repeat+RHS+DUF2778
NZ_JJMB01000075.1	2149	3033	WP_001614085.1	AB26_RS28760	GCF_000627885.1	DUF2778 domain-containing protein	Escherichia coli 2-011-08_S1_C2	Bacteria; Proteobacteria; Gammaproteobacteria; Enterobacterales; Enterobacteriaceae; Escherichia	RHS+DUF2778
NZ_KK736261.1	1343123	1343644	WP_032663555.1	AF40_RS16195	GCF_000692335.1	DUF2778 domain-containing protein	Enterobacter roggenkampii MGH 54	Bacteria; Proteobacteria; Gammaproteobacteria; Enterobacterales; Enterobacteriaceae; Enterobacter; Enterobacter cloacae complex	DUF2778
NZ_LONO01000026.1	2957	3250	WP_001324605.1	AUQ34_RS26415	GCF_001575795.1	hypothetical protein	Escherichia coli	Bacteria; Proteobacteria; Gammaproteobacteria; Enterobacterales; Enterobacteriaceae; Escherichia	DUF2778
CXCS01000204.1	64	2469	CSQ04890.1	ERS009833_04257	GCA_001260675.1	rhsB protein in rhs element	Shigella sonnei	Bacteria; Proteobacteria; Gammaproteobacteria; Enterobacterales; Enterobacteriaceae; Shigella	RHS_repeat+RHS_repeat+RHS_repeat+RHS_repeat+RHS_repeat+RHS_repeat+RHS+DUF2778
NZ_RBQA01000280.1	7261	7791	WP_122389369.1	ALQ34_RS23925	GCF_003700765.1	DUF2778 domain-containing protein	Pseudomonas syringae pv. maculicola	Bacteria; Proteobacteria; Gammaproteobacteria; Pseudomonadales; Pseudomonadaceae; Pseudomonas	DUF2778
NZ_NRYL01000046.1	75373	75666	WP_001324605.1	DUL76_RS16445	GCF_003302635.1	hypothetical protein	Escherichia coli	Bacteria; Proteobacteria; Gammaproteobacteria; Enterobacterales; Enterobacteriaceae; Escherichia	DUF2778
NZ_PGLB01000010.1	3441	3734	WP_001324605.1	CUQ33_RS12300	GCF_003010105.1	hypothetical protein	Escherichia coli	Bacteria; Proteobacteria; Gammaproteobacteria; Enterobacterales; Enterobacteriaceae; Escherichia	DUF2778
NZ_GL385113.1	635	1168	WP_003381412.1	PSYAC_RS09955	GCF_000145865.1	DUF2778 domain-containing protein	Pseudomonas syringae pv. actinidiae str. M302091	Bacteria; Proteobacteria; Gammaproteobacteria; Pseudomonadales; Pseudomonadaceae; Pseudomonas; Pseudomonas syringae	DUF2778
NZ_RRTK01000008.1	3930	4223	WP_001324605.1	C9340_RS11390	GCF_005038055.1	hypothetical protein	Escherichia coli	Bacteria; Proteobacteria; Gammaproteobacteria; Enterobacterales; Enterobacteriaceae; Escherichia	DUF2778
NZ_JYDG01000081.1	15504	15983	WP_112290339.1	UC15_RS19755	GCF_003263545.1	DUF2778 domain-containing protein	Rahnella sp. AN3-3W3	Bacteria; Proteobacteria; Gammaproteobacteria; Enterobacterales; Yersiniaceae; Rahnella	DUF2778
NZ_LGLF01000037.1	401644	402177	WP_081008860.1	AC504_RS15610	GCF_001294185.1	DUF2778 domain-containing protein	Pseudomonas syringae pv. maculicola	Bacteria; Proteobacteria; Gammaproteobacteria; Pseudomonadales; Pseudomonadaceae; Pseudomonas	DUF2778
NZ_NPNS01000009.1	78033	78548	WP_095429135.1	CIW60_RS14565	GCF_002278335.1	DUF2778 domain-containing protein	Enterobacter roggenkampii	Bacteria; Proteobacteria; Gammaproteobacteria; Enterobacterales; Enterobacteriaceae; Enterobacter; Enterobacter cloacae complex	DUF2778
NZ_RJKH01000001.1	2281270	2281692	WP_123385908.1	DFH19_RS10300	GCF_003751885.1	DUF2778 domain-containing protein	Paraburkholderia phenazinium	Bacteria; Proteobacteria; Betaproteobacteria; Burkholderiales; Burkholderiaceae; Paraburkholderia	DUF2778
NZ_NMZX01000006.1	12836	13279	WP_071988933.1	CG434_RS14860	GCF_002959565.1	DUF2778 domain-containing protein	Pantoea ananatis	Bacteria; Proteobacteria; Gammaproteobacteria; Enterobacterales; Erwiniaceae; Pantoea	DUF2778
NZ_PISG01000118.1	8064	8357	WP_001324605.1	CWS19_RS23340	GCF_002834345.1	hypothetical protein	Escherichia coli	Bacteria; Proteobacteria; Gammaproteobacteria; Enterobacterales; Enterobacteriaceae; Escherichia	DUF2778
NZ_FTYU01000166.1	5812	6663	WP_077108651.1	B0255_RS22965	GCF_900159245.1	RHS repeat protein	Shigella sonnei	Bacteria; Proteobacteria; Gammaproteobacteria; Enterobacterales; Enterobacteriaceae; Shigella	RHS+DUF2778
NZ_LVMX01000118.1	1534	1827	WP_001324605.1	AVN14_RS24920	GCF_001615405.1	hypothetical protein	Escherichia coli	Bacteria; Proteobacteria; Gammaproteobacteria; Enterobacterales; Enterobacteriaceae; Escherichia	DUF2778
NZ_FCKV01000005.1	352194	352721	WP_072022353.1	AWX52_RS24465	GCF_001538115.1	DUF2778 domain-containing protein	Serratia marcescens	Bacteria; Proteobacteria; Gammaproteobacteria; Enterobacterales; Yersiniaceae; Serratia	DUF2778
NGWI01000205.1	1057	2823	OUZ94134.1	CBL23_22170	GCA_002174755.1	hypothetical protein	Shigella sonnei	Bacteria; Proteobacteria; Gammaproteobacteria; Enterobacterales; Enterobacteriaceae; Shigella	RHS_repeat+RHS_repeat+RHS+DUF2778
NZ_JGVW01000059.1	62195	62653	WP_038710926.1	LIG30_RS07360	GCF_000687455.2	DUF2778 domain-containing protein	Burkholderia sp. lig30	Bacteria; Proteobacteria; Betaproteobacteria; Burkholderiales; Burkholderiaceae; Burkholderia	DUF2778
NZ_LKBZ01000037.1	3166	3693	WP_004661067.1	AO286_RS04495	GCF_002699885.1	DUF2778 domain-containing protein	Pseudomonas syringae	Bacteria; Proteobacteria; Gammaproteobacteria; Pseudomonadales; Pseudomonadaceae; Pseudomonas	DUF2778
NZ_LPPZ01000001.1	341221	341700	WP_008500391.1	ASU87_RS25840	GCF_001472305.1	DUF2778 domain-containing protein	Enterobacter roggenkampii	Bacteria; Proteobacteria; Gammaproteobacteria; Enterobacterales; Enterobacteriaceae; Enterobacter; Enterobacter cloacae complex	DUF2778
NZ_CP012685.1	3236540	3237049	WP_071845371.1	ABH11_RS24985	GCF_001294565.1	DUF2778 domain-containing protein	Serratia marcescens	Bacteria; Proteobacteria; Gammaproteobacteria; Enterobacterales; Yersiniaceae; Serratia	DUF2778
RXRJ01000004.1	1	494	RTO05898.1	EKN68_02730	GCA_003965215.1	DUF2778 domain-containing protein	Enterobacter hormaechei	Bacteria; Proteobacteria; Gammaproteobacteria; Enterobacterales; Enterobacteriaceae; Enterobacter; Enterobacter cloacae complex	DUF2778
NZ_NQLL01000034.1	12704	13201	WP_032428980.1	CJP08_RS26655	GCF_002271285.1	DUF2778 domain-containing protein	Klebsiella pneumoniae	Bacteria; Proteobacteria; Gammaproteobacteria; Enterobacterales; Enterobacteriaceae; Klebsiella	DUF2778
NZ_CP040664.1	3730108	3730401	WP_138817884.1	FE384_RS18210	GCF_005954605.1	type IV secretion protein Rhs	Escherichia coli	Bacteria; Proteobacteria; Gammaproteobacteria; Enterobacterales; Enterobacteriaceae; Escherichia	DUF2778
NZ_CP020835.1	144923	145216	WP_001324605.1	BCD20_RS00775	GCF_002105735.1	hypothetical protein	Escherichia coli	Bacteria; Proteobacteria; Gammaproteobacteria; Enterobacterales; Enterobacteriaceae; Escherichia	DUF2778
NZ_BFYH01000088.1	4125	4418	WP_001324605.1	FFG50_RS20740	GCF_005391205.1	hypothetical protein	Escherichia coli	Bacteria; Proteobacteria; Gammaproteobacteria; Enterobacterales; Enterobacteriaceae; Escherichia	DUF2778
NZ_QXNX01000032.1	47789	48082	WP_001324605.1	D3O90_RS19595	GCF_003546265.1	hypothetical protein	Escherichia coli	Bacteria; Proteobacteria; Gammaproteobacteria; Enterobacterales; Enterobacteriaceae; Escherichia	DUF2778
NZ_MPAD01000008.1	3929	4222	WP_077513638.1	BMT69_RS08520	GCF_002001715.1	type IV secretion protein Rhs	Escherichia coli	Bacteria; Proteobacteria; Gammaproteobacteria; Enterobacterales; Enterobacteriaceae; Escherichia	DUF2778
NZ_LARR01000574.1	339	632	WP_001324605.1	VP68_RS29260	GCF_000969545.1	hypothetical protein	Escherichia coli	Bacteria; Proteobacteria; Gammaproteobacteria; Enterobacterales; Enterobacteriaceae; Escherichia	DUF2778
NZ_NFZM01000010.1	66174	66704	WP_089598064.1	CA284_RS02980	GCF_002224165.1	DUF2778 domain-containing protein	Enterobacter mori	Bacteria; Proteobacteria; Gammaproteobacteria; Enterobacterales; Enterobacteriaceae; Enterobacter	DUF2778
NZ_JSKT01000226.1	1338	1631	WP_001324605.1	PP96_RS25445	GCF_000778635.1	hypothetical protein	Escherichia coli	Bacteria; Proteobacteria; Gammaproteobacteria; Enterobacterales; Enterobacteriaceae; Escherichia	DUF2778
NZ_CP027140.1	2196505	2196798	WP_001324605.1	CSC06_RS13385	GCF_002968715.1	hypothetical protein	Escherichia coli	Bacteria; Proteobacteria; Gammaproteobacteria; Enterobacterales; Enterobacteriaceae; Escherichia	DUF2778
NZ_BGAL01000060.1	7070	7363	WP_001324605.1	FFI04_RS24620	GCF_005392325.1	hypothetical protein	Escherichia coli	Bacteria; Proteobacteria; Gammaproteobacteria; Enterobacterales; Enterobacteriaceae; Escherichia	DUF2778
NZ_CXZK01000009.1	1449	1742	WP_071531299.1	AN247_RS25950	GCF_001277595.1	type IV secretion protein Rhs	Escherichia coli	Bacteria; Proteobacteria; Gammaproteobacteria; Enterobacterales; Enterobacteriaceae; Escherichia	DUF2778
NZ_CP021691.1	656989	657282	WP_001324605.1	AM398_RS03295	GCF_002180215.1	hypothetical protein	Escherichia coli	Bacteria; Proteobacteria; Gammaproteobacteria; Enterobacterales; Enterobacteriaceae; Escherichia	DUF2778
NZ_MBRW01000067.1	3950	4471	WP_071601459.1	BB760_RS06545	GCF_002094635.1	DUF2778 domain-containing protein	Cronobacter sakazakii	Bacteria; Proteobacteria; Gammaproteobacteria; Enterobacterales; Enterobacteriaceae; Cronobacter	DUF2778
NZ_UVBH01000091.1	1306	1788	WP_004525845.1	EFI85_RS33170	GCF_900594195.1	DUF2778 domain-containing protein	Burkholderia pseudomallei	Bacteria; Proteobacteria; Betaproteobacteria; Burkholderiales; Burkholderiaceae; Burkholderia; pseudomallei group	DUF2778
NZ_UCZQ01000030.1	48307	48600	WP_001324605.1	DTJ39_RS21370	GCF_900480115.1	hypothetical protein	Escherichia coli	Bacteria; Proteobacteria; Gammaproteobacteria; Enterobacterales; Enterobacteriaceae; Escherichia	DUF2778
NZ_QTQU01000004.1	98318	98836	WP_017423104.1	DF052_RS05720	GCF_003858055.1	DUF2778 domain-containing protein	Burkholderia glumae	Bacteria; Proteobacteria; Betaproteobacteria; Burkholderiales; Burkholderiaceae; Burkholderia	DUF2778
NZ_FUAF01000209.1	1	2807	WP_077137085.1	B0239_RS24110	GCF_900159605.1	type IV secretion protein Rhs	Shigella sonnei	Bacteria; Proteobacteria; Gammaproteobacteria; Enterobacterales; Enterobacteriaceae; Shigella	RHS_repeat+RHS_repeat+RHS_repeat+RHS_repeat+RHS_repeat+RHS_repeat+RHS_repeat+RHS_repeat+RHS+DUF2778
NZ_PQTL01000055.1	3263	3556	WP_001324605.1	C3442_RS18315	GCF_003850685.1	hypothetical protein	Escherichia coli	Bacteria; Proteobacteria; Gammaproteobacteria; Enterobacterales; Enterobacteriaceae; Escherichia	DUF2778
NZ_NXFG02000018.1	90102	90617	WP_097358169.1	CPZ26_RS19980	GCF_002494395.2	DUF2778 domain-containing protein	Raoultella ornithinolytica	Bacteria; Proteobacteria; Gammaproteobacteria; Enterobacterales; Enterobacteriaceae; Raoultella	DUF2778
NZ_LVVA01000007.1	29295	29774	WP_074160961.1	A3466_RS22190	GCF_001631805.1	DUF2778 domain-containing protein	Enterobacter genomosp. S	Bacteria; Proteobacteria; Gammaproteobacteria; Enterobacterales; Enterobacteriaceae; Enterobacter; Enterobacter cloacae complex; Enterobacter cloacae complex clade S	DUF2778
SEJM01000416.1	1	183	RYH89388.1	EVY45_24305	GCA_004145775.1	type IV secretion protein Rhs	Escherichia coli	Bacteria; Proteobacteria; Gammaproteobacteria; Enterobacterales; Enterobacteriaceae; Escherichia
NZ_ARZH01000231.1	54194	54475	WP_076882109.1	AHE75_RS17470	GCF_001445865.1	DUF2778 domain-containing protein	Burkholderia pseudomallei MSHR1950	Bacteria; Proteobacteria; Betaproteobacteria; Burkholderiales; Burkholderiaceae; Burkholderia; pseudomallei group	DUF2778
NZ_KB732779.1	743036	743299	WP_001562284.1	A1UM_RS30090	GCF_000351685.1	hypothetical protein	Escherichia coli KTE75	Bacteria; Proteobacteria; Gammaproteobacteria; Enterobacterales; Enterobacteriaceae; Escherichia	DUF2778
NZ_NLFZ01000020.1	3932	4225	WP_001324605.1	BEA53_RS16465	GCF_002225765.1	hypothetical protein	Escherichia coli	Bacteria; Proteobacteria; Gammaproteobacteria; Enterobacterales; Enterobacteriaceae; Escherichia	DUF2778
NZ_JNVA01000028.1	43686	44216	WP_031592436.1	GS10_RS0111775	GCF_000710215.1	DUF2778 domain-containing protein	Pantoea agglomerans	Bacteria; Proteobacteria; Gammaproteobacteria; Enterobacterales; Erwiniaceae; Pantoea; Pantoea agglomerans group	DUF2778
NZ_FXAH01000018.1	21621	22088	WP_085230059.1	B9N91_RS25150	GCF_900177465.1	DUF2778 domain-containing protein	Paraburkholderia caryophylli	Bacteria; Proteobacteria; Betaproteobacteria; Burkholderiales; Burkholderiaceae; Paraburkholderia	DUF2778
NZ_AEAE01000631.1	12	545	WP_079997964.1	PSYMP_RS00930	GCF_000145745.1	DUF2778 domain-containing protein	Pseudomonas amygdali pv. morsprunorum str. M302280	Bacteria; Proteobacteria; Gammaproteobacteria; Pseudomonadales; Pseudomonadaceae; Pseudomonas; Pseudomonas amygdali	DUF2778
NZ_LS998785.1	150740	151033	WP_001324605.1	ECTO75_RS00740	GCF_900497095.1	hypothetical protein	Escherichia coli	Bacteria; Proteobacteria; Gammaproteobacteria; Enterobacterales; Enterobacteriaceae; Escherichia	DUF2778
NZ_PTOS01000011.1	74051	74569	WP_076728212.1	C3D79_RS06070	GCF_002942305.1	DUF2778 domain-containing protein	Cronobacter sakazakii	Bacteria; Proteobacteria; Gammaproteobacteria; Enterobacterales; Enterobacteriaceae; Cronobacter	TM
NZ_MYYM01000005.1	215889	216407	WP_024160088.1	VY26_RS08725	GCF_002044985.1	DUF2778 domain-containing protein	Salmonella enterica subsp. houtenae serovar 50:g,z51:-	Bacteria; Proteobacteria; Gammaproteobacteria; Enterobacterales; Enterobacteriaceae; Salmonella	DUF2778
NZ_CPZF01000006.1	215503	216030	WP_050131302.1	AEM85_RS12940	GCF_001146765.1	DUF2778 domain-containing protein	Yersinia enterocolitica	Bacteria; Proteobacteria; Gammaproteobacteria; Enterobacterales; Yersiniaceae; Yersinia	DUF2778
NZ_JH137515.1	14279	14812	WP_019742046.1	KI5_RS25560	GCF_000225805.1	DUF2778 domain-containing protein	Pseudomonas savastanoi pv. phaseolicola 1644R	Bacteria; Proteobacteria; Gammaproteobacteria; Pseudomonadales; Pseudomonadaceae; Pseudomonas	DUF2778
NZ_LT906479.1	2855370	2855897	WP_095097775.1	CKW09_RS13490	GCF_900187015.1	DUF2778 domain-containing protein	Serratia ficaria	Bacteria; Proteobacteria; Gammaproteobacteria; Enterobacterales; Yersiniaceae; Serratia	DUF2778
NZ_LT906479.1	3919758	3920267	WP_073970413.1	CKW09_RS18520	GCF_900187015.1	DUF2778 domain-containing protein	Serratia ficaria	Bacteria; Proteobacteria; Gammaproteobacteria; Enterobacterales; Yersiniaceae; Serratia	DUF2778
NZ_FJXU01000001.1	1218631	1219152	WP_023303364.1	A4139_RS23740	GCF_900075285.1	DUF2778 domain-containing protein	Enterobacter cloacae	Bacteria; Proteobacteria; Gammaproteobacteria; Enterobacterales; Enterobacteriaceae; Enterobacter; Enterobacter cloacae complex	DUF2778
CXDY01000270.1	52	2019	CSS46952.1	ERS008165_04237	GCA_001254975.1	rhsB protein in rhs element	Shigella sonnei	Bacteria; Proteobacteria; Gammaproteobacteria; Enterobacterales; Enterobacteriaceae; Shigella	RHS_repeat+RHS_repeat+RHS+DUF2778
NZ_ANNM01000104.1	1	212	WP_080112453.1	F352_RS1000000119070	GCF_000387725.1	type IV secretion protein Rhs	Vibrio cholerae CP1116	Bacteria; Proteobacteria; Gammaproteobacteria; Vibrionales; Vibrionaceae; Vibrio	DUF2778
LGLC01000566.1	8630	8941	KPB71834.1	AC506_1811	GCA_001294165.1	Uncharacterized protein	Pseudomonas syringae pv. maculicola str. M6	Bacteria; Proteobacteria; Gammaproteobacteria; Pseudomonadales; Pseudomonadaceae; Pseudomonas	DUF2778
NZ_UUVW01000044.1	38298	38780	WP_122807078.1	EFK30_RS34375	GCF_900592785.1	DUF2778 domain-containing protein	Burkholderia pseudomallei	Bacteria; Proteobacteria; Betaproteobacteria; Burkholderiales; Burkholderiaceae; Burkholderia; pseudomallei group	DUF2778
NZ_CM001974.1	4083689	4084207	WP_071604738.1	DCH402_RS21715	GCF_000406105.1	DUF2778 domain-containing protein	Dickeya chrysanthemi NCPPB 402	Bacteria; Proteobacteria; Gammaproteobacteria; Enterobacterales; Pectobacteriaceae; Dickeya	DUF2778
NZ_SNVI01000005.1	506366	506848	WP_134466154.1	E2553_RS40155	GCF_004402975.1	DUF2778 domain-containing protein	Paraburkholderia dipogonis	Bacteria; Proteobacteria; Betaproteobacteria; Burkholderiales; Burkholderiaceae; Paraburkholderia	DUF2778
NZ_LCVH01000147.1	78879	79172	WP_001324605.1	EC3234A_RS30240	GCF_001637635.1	hypothetical protein	Escherichia coli	Bacteria; Proteobacteria; Gammaproteobacteria; Enterobacterales; Enterobacteriaceae; Escherichia	DUF2778
NZ_NTNR01000009.1	84087	84950	WP_122996456.1	A6S98_RS15860	GCF_002463085.1	DUF2778 domain-containing protein	Escherichia coli	Bacteria; Proteobacteria; Gammaproteobacteria; Enterobacterales; Enterobacteriaceae; Escherichia	RHS+DUF2778
NZ_JJLZ01000064.1	3443	3736	WP_001324605.1	AB53_RS29210	GCF_000627925.1	hypothetical protein	Escherichia coli 2-005-03_S1_C3	Bacteria; Proteobacteria; Gammaproteobacteria; Enterobacterales; Enterobacteriaceae; Escherichia	DUF2778
NZ_NLIX01000026.1	3534	3827	WP_001324605.1	BEJ99_RS16670	GCF_002227195.1	hypothetical protein	Escherichia coli	Bacteria; Proteobacteria; Gammaproteobacteria; Enterobacterales; Enterobacteriaceae; Escherichia	DUF2778
NZ_JWJF01000098.1	160064	160597	WP_080726039.1	RD00_RS07320	GCF_000934645.1	DUF2778 domain-containing protein	Pseudomonas amygdali pv. tabaci	Bacteria; Proteobacteria; Gammaproteobacteria; Pseudomonadales; Pseudomonadaceae; Pseudomonas; Pseudomonas amygdali	DUF2778
NZ_MQAE01000007.1	200216	200509	WP_001324605.1	BMT64_RS09805	GCF_002002545.1	hypothetical protein	Escherichia coli	Bacteria; Proteobacteria; Gammaproteobacteria; Enterobacterales; Enterobacteriaceae; Escherichia	DUF2778
NZ_PJHE01000019.1	90967	91260	WP_001324605.1	CXU49_RS16790	GCF_003291895.1	hypothetical protein	Escherichia coli	Bacteria; Proteobacteria; Gammaproteobacteria; Enterobacterales; Enterobacteriaceae; Escherichia	DUF2778
NZ_FKEE01000003.1	40392	40907	WP_040020222.1	A7U97_RS21950	GCF_900077155.1	DUF2778 domain-containing protein	Enterobacter cloacae	Bacteria; Proteobacteria; Gammaproteobacteria; Enterobacterales; Enterobacteriaceae; Enterobacter; Enterobacter cloacae complex	DUF2778
NZ_MSKG02000266.1	462	755	WP_001324605.1	AJR29_RS21140	GCF_001933255.2	hypothetical protein	Shigella flexneri	Bacteria; Proteobacteria; Gammaproteobacteria; Enterobacterales; Enterobacteriaceae; Shigella	DUF2778
NZ_QKOX01000029.1	45817	46326	WP_102780151.1	DN603_RS22520	GCF_004024155.1	DUF2778 domain-containing protein	Raoultella planticola	Bacteria; Proteobacteria; Gammaproteobacteria; Enterobacterales; Enterobacteriaceae; Raoultella	DUF2778
NZ_MQME01000052.1	1586	1879	WP_001324605.1	BSO19_RS20755	GCF_001899625.1	hypothetical protein	Escherichia coli	Bacteria; Proteobacteria; Gammaproteobacteria; Enterobacterales; Enterobacteriaceae; Escherichia	DUF2778
NZ_CYCP01000009.1	181590	181883	WP_001324605.1	AOH32_RS25230	GCF_001284245.1	hypothetical protein	Escherichia coli	Bacteria; Proteobacteria; Gammaproteobacteria; Enterobacterales; Enterobacteriaceae; Escherichia	DUF2778
NZ_AWUI01000314.1	12894	13421	WP_004418653.1	N698_RS0111660	GCF_000498595.1	DUF2778 domain-containing protein	Pseudomonas syringae pv. atrofaciens str. DSM 50255	Bacteria; Proteobacteria; Gammaproteobacteria; Pseudomonadales; Pseudomonadaceae; Pseudomonas; Pseudomonas syringae	DUF2778
NZ_JPKK01000003.1	10908	11201	WP_001324605.1	EL78_RS24220	GCF_000768485.1	hypothetical protein	Escherichia coli	Bacteria; Proteobacteria; Gammaproteobacteria; Enterobacterales; Enterobacteriaceae; Escherichia	DUF2778
NZ_RHUO01000009.1	118030	118551	WP_000996732.1	EGK38_RS11740	GCF_003937295.1	DUF2778 domain-containing protein	Enterobacter hormaechei	Bacteria; Proteobacteria; Gammaproteobacteria; Enterobacterales; Enterobacteriaceae; Enterobacter; Enterobacter cloacae complex	DUF2778
NZ_AVRI01000010.1	10859	11152	WP_071525005.1	EC08BKT55439_RS26675	GCF_000462305.2	type IV secretion protein Rhs	Escherichia coli 08BKT055439	Bacteria; Proteobacteria; Gammaproteobacteria; Enterobacterales; Enterobacteriaceae; Escherichia	DUF2778
NZ_CHDQ01000002.1	427133	427576	WP_081009753.1	AP315_RS21700	GCF_001319785.1	DUF2778 domain-containing protein	Yersinia pseudotuberculosis	Bacteria; Proteobacteria; Gammaproteobacteria; Enterobacterales; Yersiniaceae; Yersinia	DUF2778
NZ_CP031609.1	1123061	1123324	WP_071528134.1	AXA56_RS05365	GCF_003410275.1	type IV secretion protein Rhs	Escherichia coli	Bacteria; Proteobacteria; Gammaproteobacteria; Enterobacterales; Enterobacteriaceae; Escherichia	DUF2778
NZ_QJSQ01000031.1	76527	77009	WP_110857146.1	C7410_RS29420	GCF_003217075.1	hypothetical protein	Paraburkholderia silvatlantica	Bacteria; Proteobacteria; Betaproteobacteria; Burkholderiales; Burkholderiaceae; Paraburkholderia	DUF2778
NZ_AQDZ01000085.1	2194	2487	WP_001324605.1	EC2749250_RS28345	GCF_000354875.1	hypothetical protein	Escherichia coli 2749250	Bacteria; Proteobacteria; Gammaproteobacteria; Enterobacterales; Enterobacteriaceae; Escherichia	DUF2778
NZ_LYBG01000112.1	170851	171144	WP_001324605.1	A8C65_RS02930	GCF_002190165.1	hypothetical protein	Escherichia coli	Bacteria; Proteobacteria; Gammaproteobacteria; Enterobacterales; Enterobacteriaceae; Escherichia	DUF2778
NZ_LFLX01000001.1	3045640	3046083	WP_080561349.1	ACO03_RS22030	GCF_001187705.1	DUF2778 domain-containing protein	Pantoea ananatis	Bacteria; Proteobacteria; Gammaproteobacteria; Enterobacterales; Erwiniaceae; Pantoea	DUF2778
NZ_LFLX01000001.1	3056731	3057249	WP_014606684.1	ACO03_RS16360	GCF_001187705.1	DUF2778 domain-containing protein	Pantoea ananatis	Bacteria; Proteobacteria; Gammaproteobacteria; Enterobacterales; Erwiniaceae; Pantoea	DUF2778
NZ_CXDZ01000249.1	412	3073	WP_072118905.1	ALV52_RS22495	GCF_001258175.1	type IV secretion protein Rhs	Shigella sonnei	Bacteria; Proteobacteria; Gammaproteobacteria; Enterobacterales; Enterobacteriaceae; Shigella	RHS_repeat+RHS_repeat+RHS_repeat+RHS_repeat+RHS_repeat+RHS_repeat+RHS_repeat+RHS+DUF2778
NZ_MOIY01000022.1	3336	3629	WP_072663511.1	BK347_RS12235	GCF_001893395.1	type IV secretion protein Rhs	Escherichia coli	Bacteria; Proteobacteria; Gammaproteobacteria; Enterobacterales; Enterobacteriaceae; Escherichia	DUF2778
NZ_SJOJ01000005.1	190131	190655	WP_131693089.1	EYY67_RS06290	GCF_004330295.1	DUF2778 domain-containing protein	Rahnella victoriana	Bacteria; Proteobacteria; Gammaproteobacteria; Enterobacterales; Yersiniaceae; Rahnella	DUF2778
NZ_JONE01000054.1	4884	5687	WP_072006404.1	AB67_RS29545	GCF_000711605.1	RHS repeat protein	Escherichia coli 5-366-08_S1_C3	Bacteria; Proteobacteria; Gammaproteobacteria; Enterobacterales; Enterobacteriaceae; Escherichia	RHS+DUF2778
NZ_MJIB01000014.1	556948	557484	WP_122096894.1	ED901_RS19105	GCF_003697865.1	DUF2778 domain-containing protein	Rahnella sp. Larv3_ips	Bacteria; Proteobacteria; Gammaproteobacteria; Enterobacterales; Yersiniaceae; Rahnella	DUF2778
NZ_ALIU01000006.1	963910	964437	WP_072013536.1	KCO_RS22490	GCF_001038675.1	DUF2778 domain-containing protein	Pectobacterium carotovorum subsp. brasiliensis ICMP 19477	Bacteria; Proteobacteria; Gammaproteobacteria; Enterobacterales; Pectobacteriaceae; Pectobacterium	DUF2778
SZWS01000054.1	83089	83568	TKU18538.1	FDW87_14405	GCA_005281245.1	DUF2778 domain-containing protein	Citrobacter sp. wls826	Bacteria; Proteobacteria; Gammaproteobacteria; Enterobacterales; Enterobacteriaceae; Citrobacter	DUF2778
NZ_NONB01000010.1	181573	181866	WP_001324605.1	A7059_RS12235	GCF_002518865.1	hypothetical protein	Escherichia coli	Bacteria; Proteobacteria; Gammaproteobacteria; Enterobacterales; Enterobacteriaceae; Escherichia	DUF2778
NZ_FCGQ01000005.1	198756	199265	WP_071845371.1	AWX93_RS24480	GCF_001538765.1	DUF2778 domain-containing protein	Serratia marcescens	Bacteria; Proteobacteria; Gammaproteobacteria; Enterobacterales; Yersiniaceae; Serratia	DUF2778
NZ_NITN01000025.1	502	1017	WP_097641131.1	CDT89_RS07445	GCF_002532455.1	DUF2778 domain-containing protein	Cronobacter sakazakii	Bacteria; Proteobacteria; Gammaproteobacteria; Enterobacterales; Enterobacteriaceae; Cronobacter	TM
NZ_PQKZ01000007.1	176392	176871	WP_008500391.1	C3399_RS11490	GCF_002918755.1	DUF2778 domain-containing protein	Enterobacter cloacae complex sp. ECNIH14	Bacteria; Proteobacteria; Gammaproteobacteria; Enterobacterales; Enterobacteriaceae; Enterobacter; Enterobacter cloacae complex	DUF2778
AOJS01000148.1	5948	6475	EPM60436.1	A264_10715	GCA_000416485.1	hypothetical protein	Pseudomonas syringae pv. actinidiae ICMP 19071	Bacteria; Proteobacteria; Gammaproteobacteria; Pseudomonadales; Pseudomonadaceae; Pseudomonas; Pseudomonas syringae	DUF2778
NZ_LZCS01000012.1	146385	146900	WP_071788967.1	AXY04_RS22200	GCF_001661155.1	DUF2778 domain-containing protein	Enterobacter asburiae	Bacteria; Proteobacteria; Gammaproteobacteria; Enterobacterales; Enterobacteriaceae; Enterobacter; Enterobacter cloacae complex	DUF2778
NZ_QLTK01000001.1	673005	673487	WP_111929203.1	BX591_RS02910	GCF_003269035.1	hypothetical protein	Paraburkholderia bryophila	Bacteria; Proteobacteria; Betaproteobacteria; Burkholderiales; Burkholderiaceae; Paraburkholderia	DUF2778
NZ_JUBX01000245.1	494	787	WP_001324605.1	PU68_RS27145	GCF_000797695.1	hypothetical protein	Escherichia coli	Bacteria; Proteobacteria; Gammaproteobacteria; Enterobacterales; Enterobacteriaceae; Escherichia	DUF2778
NZ_QBRV01000013.1	120798	121091	WP_001324605.1	DBZ47_RS15350	GCF_003058425.1	hypothetical protein	Escherichia coli	Bacteria; Proteobacteria; Gammaproteobacteria; Enterobacterales; Enterobacteriaceae; Escherichia	DUF2778
NZ_RDOI01000001.1	1475012	1475494	WP_136343314.1	EAI35_RS07180	GCF_004801095.1	DUF2778 domain-containing protein	Enterobacter bugandensis	Bacteria; Proteobacteria; Gammaproteobacteria; Enterobacterales; Enterobacteriaceae; Enterobacter	DUF2778
NZ_RDOI01000001.1	1560551	1561030	WP_072058755.1	EAI35_RS07565	GCF_004801095.1	DUF2778 domain-containing protein	Enterobacter bugandensis	Bacteria; Proteobacteria; Gammaproteobacteria; Enterobacterales; Enterobacteriaceae; Enterobacter	DUF2778
NZ_CXFJ01000265.1	408	1295	WP_077795213.1	ALU35_RS28460	GCF_001255095.1	RHS repeat protein	Shigella sonnei	Bacteria; Proteobacteria; Gammaproteobacteria; Enterobacterales; Enterobacteriaceae; Shigella	RHS+DUF2778
NZ_JTHM01000065.1	16404	16937	WP_080546529.1	OX88_RS19290	GCF_001275725.1	DUF2778 domain-containing protein	Pseudomonas coronafaciens pv. porri	Bacteria; Proteobacteria; Gammaproteobacteria; Pseudomonadales; Pseudomonadaceae; Pseudomonas; Pseudomonas coronafaciens	DUF2778
NZ_JRHK01000002.1	47218	47697	WP_047499201.1	IB70_RS06650	GCF_000786265.1	DUF2778 domain-containing protein	Citrobacter braakii	Bacteria; Proteobacteria; Gammaproteobacteria; Enterobacterales; Enterobacteriaceae; Citrobacter; Citrobacter freundii complex	DUF2778
NZ_JRHK01000002.1	1246043	1246528	WP_072034053.1	IB70_RS26075	GCF_000786265.1	DUF2778 domain-containing protein	Citrobacter braakii	Bacteria; Proteobacteria; Gammaproteobacteria; Enterobacterales; Enterobacteriaceae; Citrobacter; Citrobacter freundii complex	DUF2778
NZ_PNXT01000001.1	1956860	1957342	WP_022648196.1	C1O12_RS09575	GCF_003054635.1	DUF2778 domain-containing protein	Enterobacter hormaechei	Bacteria; Proteobacteria; Gammaproteobacteria; Enterobacterales; Enterobacteriaceae; Enterobacter; Enterobacter cloacae complex	DUF2778
NZ_ARZL01000146.1	44173	44655	WP_038738326.1	AHE80_RS22535	GCF_001446035.1	DUF2778 domain-containing protein	Burkholderia pseudomallei NAU44A6	Bacteria; Proteobacteria; Betaproteobacteria; Burkholderiales; Burkholderiaceae; Burkholderia; pseudomallei group	DUF2778
NZ_JWLQ01000009.1	269689	270174	WP_072036860.1	RN49_RS23810	GCF_000814075.1	DUF2778 domain-containing protein	Pantoea agglomerans	Bacteria; Proteobacteria; Gammaproteobacteria; Enterobacterales; Erwiniaceae; Pantoea; Pantoea agglomerans group	DUF2778
NZ_JQZZ01000022.1	15171	15698	WP_064366366.1	KR94_RS22395	GCF_000766045.1	DUF2778 domain-containing protein	Pantoea ananatis	Bacteria; Proteobacteria; Gammaproteobacteria; Enterobacterales; Erwiniaceae; Pantoea	DUF2778
NZ_LPPR01000023.1	307013	307495	WP_022648196.1	ASU95_RS12520	GCF_001472515.1	DUF2778 domain-containing protein	Enterobacter hormaechei subsp. hoffmannii	Bacteria; Proteobacteria; Gammaproteobacteria; Enterobacterales; Enterobacteriaceae; Enterobacter; Enterobacter cloacae complex	DUF2778
NZ_BCZA01000016.1	38724	39239	WP_073970701.1	PAG01S_RS22000	GCF_001598475.1	DUF2778 domain-containing protein	Pantoea agglomerans NBRC 102470	Bacteria; Proteobacteria; Gammaproteobacteria; Enterobacterales; Erwiniaceae; Pantoea; Pantoea agglomerans group	DUF2778
NZ_KN323058.1	350200	350688	WP_038744310.1	Y045_RS15010	GCF_000774815.1	DUF2778 domain-containing protein	Burkholderia pseudomallei MSHR2451	Bacteria; Proteobacteria; Betaproteobacteria; Burkholderiales; Burkholderiaceae; Burkholderia; pseudomallei group	DUF2778
NZ_KN323058.1	1441903	1442385	WP_038743536.1	Y045_RS20120	GCF_000774815.1	DUF2778 domain-containing protein	Burkholderia pseudomallei MSHR2451	Bacteria; Proteobacteria; Betaproteobacteria; Burkholderiales; Burkholderiaceae; Burkholderia; pseudomallei group	DUF2778
NZ_KN323058.1	2811523	2812005	WP_004193786.1	Y045_RS26230	GCF_000774815.1	DUF2778 domain-containing protein	Burkholderia pseudomallei MSHR2451	Bacteria; Proteobacteria; Betaproteobacteria; Burkholderiales; Burkholderiaceae; Burkholderia; pseudomallei group	DUF2778
CP003678.1	2307094	2307597	AFM59874.1	A3UG_10700	GCA_000235765.3	hypothetical protein	Enterobacter cloacae subsp. dissolvens SDM	Bacteria; Proteobacteria; Gammaproteobacteria; Enterobacterales; Enterobacteriaceae; Enterobacter; Enterobacter cloacae complex	DUF2778
NZ_CP022757.1	520974	521432	WP_118882566.1	CJO76_RS02525	GCF_003515485.1	DUF2778 domain-containing protein	Ralstonia solanacearum	Bacteria; Proteobacteria; Betaproteobacteria; Burkholderiales; Burkholderiaceae; Ralstonia	DUF2778
NZ_CP022757.1	1295866	1296324	WP_118882846.1	CJO76_RS06135	GCF_003515485.1	DUF2778 domain-containing protein	Ralstonia solanacearum	Bacteria; Proteobacteria; Betaproteobacteria; Burkholderiales; Burkholderiaceae; Ralstonia	DUF2778
NZ_ASQR02000153.1	19143	19601	WP_016724714.1	L665_RS25845	GCF_000430925.2	DUF2778 domain-containing protein	Ralstonia solanacearum SD54	Bacteria; Proteobacteria; Betaproteobacteria; Burkholderiales; Burkholderiaceae; Ralstonia	DUF2778
NZ_NHPW01000008.1	4926	5219	WP_001324605.1	CCE16_RS10210	GCF_002193235.1	hypothetical protein	Escherichia coli	Bacteria; Proteobacteria; Gammaproteobacteria; Enterobacterales; Enterobacteriaceae; Escherichia	DUF2778
NZ_MLEF01000068.1	4831	5370	WP_085056866.1	BKM22_RS28375	GCF_002905755.1	DUF2778 domain-containing protein	Pseudomonas amygdali pv. morsprunorum	Bacteria; Proteobacteria; Gammaproteobacteria; Pseudomonadales; Pseudomonadaceae; Pseudomonas; Pseudomonas amygdali	DUF2778
NZ_JRJC01000017.1	33463	33984	WP_047651224.1	LA04_RS08730	GCF_000762975.1	DUF2778 domain-containing protein	Enterobacter sp. UCD-UG_FMILLET	Bacteria; Proteobacteria; Gammaproteobacteria; Enterobacterales; Enterobacteriaceae; Enterobacter	DUF2778
NZ_AXAO01000119.1	8510	9028	WP_081716310.1	A19S_RS49200	GCF_000472845.1	DUF2778 domain-containing protein	Paraburkholderia mimosarum STM 3621	Bacteria; Proteobacteria; Betaproteobacteria; Burkholderiales; Burkholderiaceae; Paraburkholderia	DUF2778
NZ_CP015116.1	2083363	2083845	WP_072633742.1	AC251_RS27085	GCF_001891105.1	DUF2778 domain-containing protein	Ralstonia solanacearum	Bacteria; Proteobacteria; Betaproteobacteria; Burkholderiales; Burkholderiaceae; Ralstonia	DUF2778
NC_021036.1	1651883	1652395	WP_015555766.1	KUK_RS07690	GCF_000367245.1	DUF2778 domain-containing protein	Taylorella equigenitalis 14/56	Bacteria; Proteobacteria; Betaproteobacteria; Burkholderiales; Alcaligenaceae; Taylorella	DUF2778
NZ_NRKF01000011.1	112770	113288	WP_104671916.1	CI827_RS16055	GCF_002976965.1	DUF2778 domain-containing protein	Cronobacter sakazakii	Bacteria; Proteobacteria; Gammaproteobacteria; Enterobacterales; Enterobacteriaceae; Cronobacter	TM
NZ_BGLD01000123.1	2245	2538	WP_072131592.1	DDA38_RS22995	GCF_003175635.1	type IV secretion protein Rhs	Escherichia coli	Bacteria; Proteobacteria; Gammaproteobacteria; Enterobacterales; Enterobacteriaceae; Escherichia	DUF2778
NZ_PQKR01000008.1	107728	108243	WP_103821150.1	C3369_RS16805	GCF_002918705.1	hypothetical protein	Escherichia sp. ESNIH1	Bacteria; Proteobacteria; Gammaproteobacteria; Enterobacterales; Enterobacteriaceae; Escherichia	DUF2778
NZ_LXJZ01000198.1	133105	133614	WP_075643513.1	A6V36_RS39085	GCF_001645135.1	DUF2778 domain-containing protein	Paraburkholderia ginsengiterrae	Bacteria; Proteobacteria; Betaproteobacteria; Burkholderiales; Burkholderiaceae; Paraburkholderia	DUF2778
NZ_FJWO01000007.1	97016	97543	WP_074144854.1	A4109_RS24320	GCF_900075165.1	DUF2778 domain-containing protein	Enterobacter cloacae	Bacteria; Proteobacteria; Gammaproteobacteria; Enterobacterales; Enterobacteriaceae; Enterobacter; Enterobacter cloacae complex	DUF2778
NZ_JJLQ01000091.1	3344	3637	WP_001324605.1	AC81_RS29050	GCF_000627315.1	hypothetical protein	Escherichia coli 1-176-05_S4_C1	Bacteria; Proteobacteria; Gammaproteobacteria; Enterobacterales; Enterobacteriaceae; Escherichia	DUF2778
NZ_PUQG01000040.1	31788	32303	WP_074143131.1	C6A49_RS21360	GCF_003321525.1	DUF2778 domain-containing protein	Enterobacter hormaechei	Bacteria; Proteobacteria; Gammaproteobacteria; Enterobacterales; Enterobacteriaceae; Enterobacter; Enterobacter cloacae complex	DUF2778
NZ_NNTV01000022.1	3191	3484	WP_097342196.1	A7189_RS16795	GCF_002484835.1	type IV secretion protein Rhs	Escherichia coli	Bacteria; Proteobacteria; Gammaproteobacteria; Enterobacterales; Enterobacteriaceae; Escherichia	DUF2778
NZ_FPIS01000003.1	86093	90655	WP_072323290.1	BT115_RS14210	GCF_900119235.1	DUF2778 domain-containing protein	Luteibacter sp. UNCMF366Tsu5.1	Bacteria; Proteobacteria; Gammaproteobacteria; Xanthomonadales; Rhodanobacteraceae; Luteibacter	SP+RHS_repeat+RHS_repeat+RHS_repeat+RHS_repeat+RHS_repeat+RHS_repeat+RHS_repeat+DUF2778
NZ_RBTF01000359.1	906	1433	WP_044392516.1	ALP50_RS22270	GCF_003701855.1	DUF2778 domain-containing protein	Pseudomonas syringae pv. spinaceae	Bacteria; Proteobacteria; Gammaproteobacteria; Pseudomonadales; Pseudomonadaceae; Pseudomonas; Pseudomonas syringae	DUF2778
NZ_LGMG01000037.1	169040	169333	WP_001324605.1	ACN63_RS06400	GCF_001912005.1	hypothetical protein	Escherichia coli	Bacteria; Proteobacteria; Gammaproteobacteria; Enterobacterales; Enterobacteriaceae; Escherichia	DUF2778
NZ_LJRI01001657.1	5025	5558	WP_080397474.1	ALO94_RS32800	GCF_001401065.1	DUF2778 domain-containing protein	Pseudomonas syringae pv. spinaceae	Bacteria; Proteobacteria; Gammaproteobacteria; Pseudomonadales; Pseudomonadaceae; Pseudomonas; Pseudomonas syringae	DUF2778
NZ_MRXJ01000006.1	101577	102059	WP_015386700.1	BTK74_RS09820	GCF_002075575.1	DUF2778 domain-containing protein	Cronobacter sakazakii	Bacteria; Proteobacteria; Gammaproteobacteria; Enterobacterales; Enterobacteriaceae; Cronobacter	DUF2778
NZ_SCJR01000029.1	1231	1524	WP_001324605.1	EPS72_RS18965	GCF_004100955.1	hypothetical protein	Escherichia coli	Bacteria; Proteobacteria; Gammaproteobacteria; Enterobacterales; Enterobacteriaceae; Escherichia	DUF2778
NZ_BIDN01000028.1	181230	181523	WP_137584303.1	FFM13_RS19675	GCF_005400125.1	type IV secretion protein Rhs	Escherichia coli	Bacteria; Proteobacteria; Gammaproteobacteria; Enterobacterales; Enterobacteriaceae; Escherichia	DUF2778
NZ_SAES01000020.1	79332	79625	WP_001324605.1	EXY36_RS13755	GCF_004170675.1	hypothetical protein	Escherichia coli	Bacteria; Proteobacteria; Gammaproteobacteria; Enterobacterales; Enterobacteriaceae; Escherichia	DUF2778
NZ_LPBS01000048.1	103183	103701	WP_081067461.1	WT21_RS30825	GCF_001526705.1	DUF2778 domain-containing protein	Burkholderia territorii	Bacteria; Proteobacteria; Betaproteobacteria; Burkholderiales; Burkholderiaceae; Burkholderia; Burkholderia cepacia complex	DUF2778
NZ_APXF01000187.1	1526	1819	WP_001324605.1	EC2741950_RS28055	GCF_000356225.2	hypothetical protein	Escherichia coli 2741950	Bacteria; Proteobacteria; Gammaproteobacteria; Enterobacterales; Enterobacteriaceae; Escherichia	DUF2778
NZ_NRYE01000065.1	78854	79147	WP_001324605.1	DUL87_RS05755	GCF_003302445.1	hypothetical protein	Escherichia coli	Bacteria; Proteobacteria; Gammaproteobacteria; Enterobacterales; Enterobacteriaceae; Escherichia	DUF2778
NZ_JUHM01000012.1	132661	133185	WP_047610847.1	EX29_RS11870	GCF_000799835.1	DUF2778 domain-containing protein	Rahnella aquatilis	Bacteria; Proteobacteria; Gammaproteobacteria; Enterobacterales; Yersiniaceae; Rahnella	TM
NZ_BFMZ01000171.1	4703	4996	WP_071600472.1	FFB68_RS14315	GCF_005385285.1	type IV secretion protein Rhs	Escherichia coli	Bacteria; Proteobacteria; Gammaproteobacteria; Enterobacterales; Enterobacteriaceae; Escherichia	DUF2778
NZ_CABMNX010000001.1	669226	669705	WP_042325299.1	FYC24_RS03305	GCF_902387995.1	DUF2778 domain-containing protein	Citrobacter farmeri	Bacteria; Proteobacteria; Gammaproteobacteria; Enterobacterales; Enterobacteriaceae; Citrobacter	DUF2778
NZ_HG322950.1	2958387	2958866	WP_084166641.1	PKB_RS29140	GCF_000689415.1	DUF2778 domain-containing protein	Pseudomonas knackmussii B13	Bacteria; Proteobacteria; Gammaproteobacteria; Pseudomonadales; Pseudomonadaceae; Pseudomonas	DUF2778
NZ_HG322950.1	4565199	4565720	WP_084166685.1	PKB_RS29280	GCF_000689415.1	DUF2778 domain-containing protein	Pseudomonas knackmussii B13	Bacteria; Proteobacteria; Gammaproteobacteria; Pseudomonadales; Pseudomonadaceae; Pseudomonas	DUF2778
NZ_LDQX01000016.1	76759	77289	WP_058707302.1	NS296_RS13910	GCF_001475715.1	DUF2778 domain-containing protein	Pantoea ananatis	Bacteria; Proteobacteria; Gammaproteobacteria; Enterobacterales; Erwiniaceae; Pantoea	DUF2778
NZ_MJLY01000058.1	1769	2290	WP_095835254.1	BIY28_RS20700	GCF_003666145.1	DUF2778 domain-containing protein	Brenneria goodwinii	Bacteria; Proteobacteria; Gammaproteobacteria; Enterobacterales; Pectobacteriaceae; Brenneria	DUF2778
NZ_KN151103.1	63819	64301	WP_036041119.1	LA03_RS35930	GCF_000757585.1	DUF2778 domain-containing protein	Burkholderia gladioli	Bacteria; Proteobacteria; Betaproteobacteria; Burkholderiales; Burkholderiaceae; Burkholderia	DUF2778
NZ_CXDK01000248.1	484	2865	WP_072111846.1	ALE96_RS23060	GCF_001252175.1	type IV secretion protein Rhs	Shigella sonnei	Bacteria; Proteobacteria; Gammaproteobacteria; Enterobacterales; Enterobacteriaceae; Shigella	RHS_repeat+RHS_repeat+RHS_repeat+RHS_repeat+RHS_repeat+RHS_repeat+RHS+DUF2778
NC_016043.1	130395	130898	WP_014110810.1	TASI_RS00605	GCF_000226625.1	DUF2778 domain-containing protein	Taylorella asinigenitalis MCE3	Bacteria; Proteobacteria; Betaproteobacteria; Burkholderiales; Alcaligenaceae; Taylorella	DUF2778
NC_016043.1	134067	134570	WP_014110817.1	TASI_RS00635	GCF_000226625.1	DUF2778 domain-containing protein	Taylorella asinigenitalis MCE3	Bacteria; Proteobacteria; Betaproteobacteria; Burkholderiales; Alcaligenaceae; Taylorella	DUF2778
NZ_CCQV01000005.1	1421	1714	WP_001324605.1	MY82_RS28520	GCF_000752575.1	hypothetical protein	Escherichia coli	Bacteria; Proteobacteria; Gammaproteobacteria; Enterobacterales; Enterobacteriaceae; Escherichia	DUF2778
NZ_SNTJ01000064.1	3237	3530	WP_001324605.1	E2122_RS22845	GCF_004378185.1	hypothetical protein	Escherichia coli	Bacteria; Proteobacteria; Gammaproteobacteria; Enterobacterales; Enterobacteriaceae; Escherichia	DUF2778
NZ_FKEG01000003.1	201654	202184	WP_063957402.1	A7V67_RS13730	GCF_900077215.1	DUF2778 domain-containing protein	Enterobacter cloacae	Bacteria; Proteobacteria; Gammaproteobacteria; Enterobacterales; Enterobacteriaceae; Enterobacter; Enterobacter cloacae complex	DUF2778
NPNJ01000001.1	8595	9113	PAN80177.1	CIW69_00065	GCA_002278205.1	hypothetical protein	Enterobacter cloacae	Bacteria; Proteobacteria; Gammaproteobacteria; Enterobacterales; Enterobacteriaceae; Enterobacter; Enterobacter cloacae complex	DUF2778
NZ_FXQS01000022.1	35936	36451	WP_064146481.1	CAP83_RS25545	GCF_900181705.1	DUF2778 domain-containing protein	Klebsiella pneumoniae subsp. pneumoniae	Bacteria; Proteobacteria; Gammaproteobacteria; Enterobacterales; Enterobacteriaceae; Klebsiella	DUF2778
NZ_AP014690.1	718426	718902	WP_062164062.1	Asbog_RS03165	GCF_001547995.1	DUF2778 domain-containing protein	Asaia bogorensis NBRC 16594	Bacteria; Proteobacteria; Alphaproteobacteria; Rhodospirillales; Acetobacteraceae; Asaia	DUF2778
NZ_LJOH01000198.1	302	3253	WP_072199312.1	AS184_RS29760	GCF_001443165.1	type IV secretion protein Rhs	Shigella sonnei	Bacteria; Proteobacteria; Gammaproteobacteria; Enterobacterales; Enterobacteriaceae; Shigella	RHS_repeat+RHS_repeat+RHS_repeat+RHS_repeat+RHS_repeat+RHS_repeat+RHS_repeat+RHS_repeat+RHS_repeat+RHS+DUF2778
NZ_BIGB01000036.1	2429	2959	WP_072052082.1	EQB85_RS12835	GCF_004011395.1	DUF2778 domain-containing protein	Enterobacter cloacae subsp. cloacae	Bacteria; Proteobacteria; Gammaproteobacteria; Enterobacterales; Enterobacteriaceae; Enterobacter; Enterobacter cloacae complex	DUF2778
NZ_UIKE01000024.1	3213	3506	WP_001324605.1	DZD89_RS16600	GCF_900499825.1	hypothetical protein	Escherichia coli	Bacteria; Proteobacteria; Gammaproteobacteria; Enterobacterales; Enterobacteriaceae; Escherichia	DUF2778
NZ_BIEK01000155.1	1	195	WP_137592425.1	FFM24_RS22830	GCF_005401555.1	type IV secretion protein Rhs	Escherichia coli	Bacteria; Proteobacteria; Gammaproteobacteria; Enterobacterales; Enterobacteriaceae; Escherichia	DUF2778
NZ_NFZM01000050.1	641	1120	WP_089599500.1	CA284_RS14795	GCF_002224165.1	DUF2778 domain-containing protein	Enterobacter mori	Bacteria; Proteobacteria; Gammaproteobacteria; Enterobacterales; Enterobacteriaceae; Enterobacter	DUF2778
NZ_BIGB01000079.1	46625	47140	WP_045293463.1	EQB85_RS20985	GCF_004011395.1	DUF2778 domain-containing protein	Enterobacter cloacae subsp. cloacae	Bacteria; Proteobacteria; Gammaproteobacteria; Enterobacterales; Enterobacteriaceae; Enterobacter; Enterobacter cloacae complex	DUF2778
RBTF01000523.1	1	441	RMT21962.1	ALP50_05379	GCA_003701855.1	hypothetical protein	Pseudomonas syringae pv. spinaceae	Bacteria; Proteobacteria; Gammaproteobacteria; Pseudomonadales; Pseudomonadaceae; Pseudomonas; Pseudomonas syringae	DUF2778
NZ_LHCS01000014.1	3697	3990	WP_072190852.1	AGA28_RS27320	GCF_001262935.1	type IV secretion protein Rhs	Escherichia coli	Bacteria; Proteobacteria; Gammaproteobacteria; Enterobacterales; Enterobacteriaceae; Escherichia	DUF2778
NZ_CP011018.1	3481322	3481615	WP_071886261.1	VK74_RS27090	GCF_000971615.1	type IV secretion protein Rhs	Escherichia coli	Bacteria; Proteobacteria; Gammaproteobacteria; Enterobacterales; Enterobacteriaceae; Escherichia	DUF2778
NZ_BIBR01000072.1	506	1309	WP_001366732.1	FFL92_RS13510	GCF_005399185.1	RHS repeat protein	Escherichia coli	Bacteria; Proteobacteria; Gammaproteobacteria; Enterobacterales; Enterobacteriaceae; Escherichia	RHS+DUF2778
NZ_ADRW01000159.1	2806	3159	WP_071525534.1	IO73_RS0103225	GCF_000324725.1	DUF2778 domain-containing protein	Yersinia pestis D1982001	Bacteria; Proteobacteria; Gammaproteobacteria; Enterobacterales; Yersiniaceae; Yersinia	DUF2778
NZ_LKBZ01000053.1	1044	1583	WP_085056866.1	AO286_RS05675	GCF_002699885.1	DUF2778 domain-containing protein	Pseudomonas syringae	Bacteria; Proteobacteria; Gammaproteobacteria; Pseudomonadales; Pseudomonadaceae; Pseudomonas	DUF2778
UEBK01000189.1	2333	4075	SRV85215.1	SAMEA3710688_04113	GCA_900488345.1	rhsB protein in rhs element	Shigella sonnei	Bacteria; Proteobacteria; Gammaproteobacteria; Enterobacterales; Enterobacteriaceae; Shigella	RHS_repeat+RHS_repeat+RHS+DUF2778
NZ_JQDF01000027.1	409	690	WP_023359961.1	X947_RS05520	GCF_000773365.1	DUF2778 domain-containing protein	Burkholderia pseudomallei MSHR7334	Bacteria; Proteobacteria; Betaproteobacteria; Burkholderiales; Burkholderiaceae; Burkholderia; pseudomallei group	DUF2778
NZ_CXAW01000207.1	2133	4601	WP_072107098.1	ALG12_RS20485	GCF_001254155.1	type IV secretion protein Rhs	Shigella sonnei	Bacteria; Proteobacteria; Gammaproteobacteria; Enterobacterales; Enterobacteriaceae; Shigella	RHS_repeat+RHS_repeat+RHS_repeat+RHS_repeat+RHS_repeat+RHS_repeat+RHS+DUF2778
NZ_JH590778.1	2354	2617	WP_071528134.1	ESRG_RS26030	GCF_000242055.1	type IV secretion protein Rhs	Escherichia coli TA124	Bacteria; Proteobacteria; Gammaproteobacteria; Enterobacterales; Enterobacteriaceae; Escherichia	DUF2778
NZ_BGCD01000172.1	492	1010	WP_141220482.1	FFI78_RS21450	GCF_005393225.1	DUF2778 domain-containing protein	Escherichia coli	Bacteria; Proteobacteria; Gammaproteobacteria; Enterobacterales; Enterobacteriaceae; Escherichia	DUF2778
NZ_QPBU01000023.1	35786	36313	WP_116828247.1	D0990_RS05235	GCF_003412735.1	DUF2778 domain-containing protein	Pseudomonas syringae pv. syringae	Bacteria; Proteobacteria; Gammaproteobacteria; Pseudomonadales; Pseudomonadaceae; Pseudomonas; Pseudomonas syringae	DUF2778
NZ_BFXR01000067.1	4347	4640	WP_001324605.1	FFG44_RS18775	GCF_005390885.1	hypothetical protein	Escherichia coli	Bacteria; Proteobacteria; Gammaproteobacteria; Enterobacterales; Enterobacteriaceae; Escherichia	DUF2778
NZ_LM996204.1	4965	5858	WP_128863816.1	VJ23_RS14180	GCF_000941835.1	RHS repeat protein	Escherichia coli	Bacteria; Proteobacteria; Gammaproteobacteria; Enterobacterales; Enterobacteriaceae; Escherichia	RHS+DUF2778
NZ_CCMP01000210.1	1608	2132	WP_080719055.1	MB35_RS33335	GCF_000751155.1	DUF2778 domain-containing protein	Pseudomonas savastanoi pv. savastanoi	Bacteria; Proteobacteria; Gammaproteobacteria; Pseudomonadales; Pseudomonadaceae; Pseudomonas	DUF2778
NZ_ARZE01000049.1	3138	3620	WP_004551969.1	LP23_RS13220	GCF_000648355.1	DUF2778 domain-containing protein	Burkholderia pseudomallei 4900CFPatient1	Bacteria; Proteobacteria; Betaproteobacteria; Burkholderiales; Burkholderiaceae; Burkholderia; pseudomallei group	DUF2778
JSED01001030.1	230	757	KGS12091.1	OA77_23665	GCA_000773135.1	hypothetical protein	Pseudomonas coronafaciens	Bacteria; Proteobacteria; Gammaproteobacteria; Pseudomonadales; Pseudomonadaceae; Pseudomonas	DUF2778
NZ_FCKZ01000006.1	160562	161071	WP_072274587.1	AWY87_RS25065	GCF_001540705.1	DUF2778 domain-containing protein	Serratia marcescens	Bacteria; Proteobacteria; Gammaproteobacteria; Enterobacterales; Yersiniaceae; Serratia	DUF2778
NZ_JAFD01000051.1	26034	26513	WP_081767589.1	A3A7_RS57360	GCF_000519245.1	DUF2778 domain-containing protein	Burkholderia sp. UYPR1.413	Bacteria; Proteobacteria; Betaproteobacteria; Burkholderiales; Burkholderiaceae; Burkholderia	DUF2778
NZ_QESP01000009.1	3956	4249	WP_094259367.1	DEN88_RS12380	GCF_004664645.1	type IV secretion protein Rhs	Escherichia coli	Bacteria; Proteobacteria; Gammaproteobacteria; Enterobacterales; Enterobacteriaceae; Escherichia	DUF2778
NZ_SRNS01000087.1	4754	5638	WP_089628392.1	E5P52_RS23095	GCF_004768215.1	RHS repeat protein	Escherichia coli	Bacteria; Proteobacteria; Gammaproteobacteria; Enterobacterales; Enterobacteriaceae; Escherichia	RHS+DUF2778
NZ_LDUO01000010.1	176193	176672	WP_048029403.1	VK95_RS10450	GCF_001043635.1	DUF2778 domain-containing protein	Leclercia sp. LK8	Bacteria; Proteobacteria; Gammaproteobacteria; Enterobacterales; Enterobacteriaceae; Leclercia	DUF2778
BFTO01000021.1	171	944	GDB60639.1	HmCmsJML230_00608	GCA_005388745.1	type IV secretion protein Rhs	Escherichia coli	Bacteria; Proteobacteria; Gammaproteobacteria; Enterobacterales; Enterobacteriaceae; Escherichia	RHS+DUF2778
NZ_CP019706.1	2143979	2144494	WP_085069905.1	B1H58_RS10025	GCF_002101395.1	DUF2778 domain-containing protein	Pantoea alhagi	Bacteria; Proteobacteria; Gammaproteobacteria; Enterobacterales; Erwiniaceae; Pantoea	DUF2778
NZ_MOHS01000025.1	128286	128579	WP_001324605.1	BK315_RS15285	GCF_001892795.1	hypothetical protein	Escherichia coli	Bacteria; Proteobacteria; Gammaproteobacteria; Enterobacterales; Enterobacteriaceae; Escherichia	DUF2778
NZ_CP017044.1	104913	105323	WP_004199410.1	BGI50_RS00550	GCF_001975065.1	DUF2778 domain-containing protein	Burkholderia pseudomallei	Bacteria; Proteobacteria; Betaproteobacteria; Burkholderiales; Burkholderiaceae; Burkholderia; pseudomallei group	DUF2778
NZ_CP017044.1	1460246	1460728	WP_038724501.1	BGI50_RS07585	GCF_001975065.1	DUF2778 domain-containing protein	Burkholderia pseudomallei	Bacteria; Proteobacteria; Betaproteobacteria; Burkholderiales; Burkholderiaceae; Burkholderia; pseudomallei group	DUF2778
NZ_CP009271.1	675365	675775	WP_004199410.1	Y603_RS03070	GCF_000770435.1	DUF2778 domain-containing protein	Burkholderia pseudomallei MSHR1153	Bacteria; Proteobacteria; Betaproteobacteria; Burkholderiales; Burkholderiaceae; Burkholderia; pseudomallei group	DUF2778
NZ_CP009271.1	1216791	1217072	WP_023359961.1	Y603_RS05290	GCF_000770435.1	DUF2778 domain-containing protein	Burkholderia pseudomallei MSHR1153	Bacteria; Proteobacteria; Betaproteobacteria; Burkholderiales; Burkholderiaceae; Burkholderia; pseudomallei group	DUF2778
NZ_CP009271.1	2225249	2225737	WP_038731027.1	Y603_RS09750	GCF_000770435.1	DUF2778 domain-containing protein	Burkholderia pseudomallei MSHR1153	Bacteria; Proteobacteria; Betaproteobacteria; Burkholderiales; Burkholderiaceae; Burkholderia; pseudomallei group	DUF2778
NZ_CP009271.1	3363056	3363538	WP_004200731.1	Y603_RS15025	GCF_000770435.1	DUF2778 domain-containing protein	Burkholderia pseudomallei MSHR1153	Bacteria; Proteobacteria; Betaproteobacteria; Burkholderiales; Burkholderiaceae; Burkholderia; pseudomallei group	DUF2778
FNYJ01000004.1	491586	492035	SEJ57002.1	SAMN03159495_3795	GCA_900108875.1	Protein of unknown function	Pseudomonas sp. NFR16	Bacteria; Proteobacteria; Gammaproteobacteria; Pseudomonadales; Pseudomonadaceae; Pseudomonas	DUF2778
CP008755.1	3852365	3852631	AIO86568.1	DP46_3412	GCA_003445415.1	hypothetical protein	Burkholderia pseudomallei	Bacteria; Proteobacteria; Betaproteobacteria; Burkholderiales; Burkholderiaceae; Burkholderia; pseudomallei group	DUF2778
NZ_NOBY01000010.1	181183	181476	WP_001324605.1	BEA26_RS13640	GCF_002549365.1	hypothetical protein	Escherichia coli	Bacteria; Proteobacteria; Gammaproteobacteria; Enterobacterales; Enterobacteriaceae; Escherichia	DUF2778
NZ_ANJE01000054.1	26371	26901	WP_025992642.1	NZ4_RS1000000130355	GCF_000344395.1	DUF2778 domain-containing protein	Pseudomonas syringae pv. actinidiae ICMP 18804	Bacteria; Proteobacteria; Gammaproteobacteria; Pseudomonadales; Pseudomonadaceae; Pseudomonas; Pseudomonas syringae	DUF2778
NZ_ARZH01000355.1	748	1230	WP_004525845.1	AHE75_RS26440	GCF_001445865.1	DUF2778 domain-containing protein	Burkholderia pseudomallei MSHR1950	Bacteria; Proteobacteria; Betaproteobacteria; Burkholderiales; Burkholderiaceae; Burkholderia; pseudomallei group	DUF2778
NZ_ADJH01000009.1	514552	518730	WP_085456097.1	EAPG_RS08025	GCF_002109845.1	DUF2778 domain-containing protein	Escherichia albertii B156	Bacteria; Proteobacteria; Gammaproteobacteria; Enterobacterales; Enterobacteriaceae; Escherichia	RHS_repeat+RHS_repeat+RHS_repeat+RHS_repeat+RHS_repeat+RHS_repeat+RHS_repeat+RHS_repeat+RHS_repeat+RHS+DUF2778
NZ_JMSQ01000039.1	69284	69802	WP_072002070.1	ET34_RS22195	GCF_000696575.1	DUF2778 domain-containing protein	Siccibacter colletis	Bacteria; Proteobacteria; Gammaproteobacteria; Enterobacterales; Enterobacteriaceae; Siccibacter	DUF2778
NZ_JZNL01000132.1	64484	68662	WP_105462959.1	VD12_RS25705	GCF_002971575.1	RHS element protein	Escherichia coli	Bacteria; Proteobacteria; Gammaproteobacteria; Enterobacterales; Enterobacteriaceae; Escherichia	RHS_repeat+RHS_repeat+RHS_repeat+RHS_repeat+RHS_repeat+RHS_repeat+RHS_repeat+RHS_repeat+RHS_repeat+RHS_repeat+RHS+DUF2778
FTWV01000188.1	70	3057	SJC22556.1	SAMEA2056890_04094	GCA_900158755.1	rhsB protein in rhs element	Shigella sonnei	Bacteria; Proteobacteria; Gammaproteobacteria; Enterobacterales; Enterobacteriaceae; Shigella	RHS_repeat+RHS_repeat+RHS_repeat+RHS_repeat+RHS_repeat+RHS_repeat+RHS_repeat+RHS_repeat+RHS_repeat+RHS+DUF2778
NZ_LS483297.1	117613	117906	WP_001324605.1	DQM98_RS00635	GCF_900474495.1	hypothetical protein	Escherichia coli	Bacteria; Proteobacteria; Gammaproteobacteria; Enterobacterales; Enterobacteriaceae; Escherichia	DUF2778
NZ_JAFD01000034.1	69398	69841	WP_081767538.1	A3A7_RS57140	GCF_000519245.1	DUF2778 domain-containing protein	Burkholderia sp. UYPR1.413	Bacteria; Proteobacteria; Betaproteobacteria; Burkholderiales; Burkholderiaceae; Burkholderia	DUF2778
NZ_JUHL01000010.1	124924	125412	WP_047610187.1	EX24_RS24475	GCF_000799815.1	DUF2778 domain-containing protein	Rahnella aquatilis	Bacteria; Proteobacteria; Gammaproteobacteria; Enterobacterales; Yersiniaceae; Rahnella	DUF2778
NZ_JUHL01000010.1	242130	242657	WP_047607214.1	EX24_RS09150	GCF_000799815.1	DUF2778 domain-containing protein	Rahnella aquatilis	Bacteria; Proteobacteria; Gammaproteobacteria; Enterobacterales; Yersiniaceae; Rahnella	DUF2778
NZ_OCMY01000001.1	2581948	2582466	WP_097096041.1	CRO19_RS12220	GCF_900215435.1	DUF2778 domain-containing protein	Enterobacteriaceae bacterium JKS000234	Bacteria; Proteobacteria; Gammaproteobacteria; Enterobacterales; Enterobacteriaceae	DUF2778
NZ_ARZJ01000180.1	43508	43789	WP_076882109.1	AHE78_RS25380	GCF_001445985.1	DUF2778 domain-containing protein	Burkholderia pseudomallei NAU20B16	Bacteria; Proteobacteria; Betaproteobacteria; Burkholderiales; Burkholderiaceae; Burkholderia; pseudomallei group	DUF2778
ABYL01000145.1	3122	3640	EDZ98510.1	BH160DRAFT_6175	GCA_000173575.1	conserved hypothetical protein	Burkholderia sp. H160	Bacteria; Proteobacteria; Betaproteobacteria; Burkholderiales; Burkholderiaceae; Burkholderia	DUF2778
ABYL01000145.1	4528	5046	EDZ98513.1	BH160DRAFT_6178	GCA_000173575.1	conserved hypothetical protein	Burkholderia sp. H160	Bacteria; Proteobacteria; Betaproteobacteria; Burkholderiales; Burkholderiaceae; Burkholderia	DUF2778
ABYL01000145.1	5643	6161	EDZ98515.1	BH160DRAFT_6180	GCA_000173575.1	conserved hypothetical protein	Burkholderia sp. H160	Bacteria; Proteobacteria; Betaproteobacteria; Burkholderiales; Burkholderiaceae; Burkholderia	DUF2778
NZ_QMKE01000275.1	527	761	WP_113629731.1	DRB11_RS31005	GCF_003312195.1	DUF2778 domain-containing protein	Klebsiella pneumoniae	Bacteria; Proteobacteria; Gammaproteobacteria; Enterobacterales; Enterobacteriaceae; Klebsiella	DUF2778
NZ_LVVE01000051.1	26472	26990	WP_081248116.1	A3N68_RS10030	GCF_001631885.1	DUF2778 domain-containing protein	Enterobacter asburiae	Bacteria; Proteobacteria; Gammaproteobacteria; Enterobacterales; Enterobacteriaceae; Enterobacter; Enterobacter cloacae complex	DUF2778
NZ_PITQ01000003.1	199959	200483	WP_101076648.1	CWS43_RS09235	GCF_002834385.1	hypothetical protein	Rahnella sp. AA	Bacteria; Proteobacteria; Gammaproteobacteria; Enterobacterales; Yersiniaceae; Rahnella	DUF2778
NZ_AJKT01000015.1	70089	70607	WP_015387142.1	UOI_RS20310	GCF_000409265.1	DUF2778 domain-containing protein	Cronobacter sakazakii 2151	Bacteria; Proteobacteria; Gammaproteobacteria; Enterobacterales; Enterobacteriaceae; Cronobacter	DUF2778
NZ_FJXN01000001.1	347704	348309	WP_063153641.1	A4136_RS01685	GCF_900074985.1	DUF2778 domain-containing protein	Enterobacter cloacae	Bacteria; Proteobacteria; Gammaproteobacteria; Enterobacterales; Enterobacteriaceae; Enterobacter; Enterobacter cloacae complex	DUF2778
AOJY01001442.1	1	419	EPN04319.1	A259_23436	GCA_000416685.1	hypothetical protein	Pseudomonas syringae pv. actinidiae ICMP 19070	Bacteria; Proteobacteria; Gammaproteobacteria; Pseudomonadales; Pseudomonadaceae; Pseudomonas; Pseudomonas syringae	DUF2778
FPAU01000001.1	670517	671083	SFT52377.1	SAMN05192562_101663	GCA_900116535.1	Protein of unknown function	Kosakonia arachidis	Bacteria; Proteobacteria; Gammaproteobacteria; Enterobacterales; Enterobacteriaceae; Kosakonia	DUF2778
NZ_ALNS01000016.1	58890	59405	WP_008501362.1	B498_RS22285	GCF_000286655.1	DUF2778 domain-containing protein	Enterobacter sp. SST3	Bacteria; Proteobacteria; Gammaproteobacteria; Enterobacterales; Enterobacteriaceae; Enterobacter; Enterobacter cloacae complex	DUF2778
NZ_LJRI01000986.1	1007	1443	WP_080397268.1	ALO94_RS34335	GCF_001401065.1	DUF2778 domain-containing protein	Pseudomonas syringae pv. spinaceae	Bacteria; Proteobacteria; Gammaproteobacteria; Pseudomonadales; Pseudomonadaceae; Pseudomonas; Pseudomonas syringae	DUF2778
NZ_BFZB01000203.1	86268	86561	WP_071531299.1	FFH92_RS08945	GCF_005391605.1	type IV secretion protein Rhs	Escherichia coli	Bacteria; Proteobacteria; Gammaproteobacteria; Enterobacterales; Enterobacteriaceae; Escherichia	DUF2778
NZ_LDQG01000028.1	20356	20871	WP_072208935.1	NS104_RS24030	GCF_001475535.1	DUF2778 domain-containing protein	Enterobacter cancerogenus	Bacteria; Proteobacteria; Gammaproteobacteria; Enterobacterales; Enterobacteriaceae; Enterobacter; Enterobacter cloacae complex	DUF2778
NZ_RCZD01000009.1	197443	197718	WP_140474094.1	EAH77_RS17200	GCF_006438725.1	DUF2778 domain-containing protein	Ewingella americana	Bacteria; Proteobacteria; Gammaproteobacteria; Enterobacterales; Yersiniaceae; Ewingella	DUF2778
NZ_CP032237.1	110088	110381	WP_072778478.1	D3W53_RS00570	GCF_003571765.1	type IV secretion protein Rhs	Escherichia coli	Bacteria; Proteobacteria; Gammaproteobacteria; Enterobacterales; Enterobacteriaceae; Escherichia	DUF2778
NZ_NLMX01000023.1	4466	4759	WP_001324605.1	BEG93_RS12720	GCF_002229465.1	hypothetical protein	Escherichia coli	Bacteria; Proteobacteria; Gammaproteobacteria; Enterobacterales; Enterobacteriaceae; Escherichia	DUF2778
NZ_QJPQ01000030.1	3272	3799	WP_110593971.1	CW300_RS24685	GCF_003204525.1	DUF2778 domain-containing protein	Serratia marcescens	Bacteria; Proteobacteria; Gammaproteobacteria; Enterobacterales; Yersiniaceae; Serratia	DUF2778
NZ_JYBH01000022.1	10172	10453	WP_023359961.1	SZ28_RS11690	GCF_000932085.1	DUF2778 domain-containing protein	Burkholderia pseudomallei	Bacteria; Proteobacteria; Betaproteobacteria; Burkholderiales; Burkholderiaceae; Burkholderia; pseudomallei group	DUF2778
NZ_CP019445.1	3562589	3563119	WP_076769878.1	BWI95_RS16775	GCF_001975225.1	DUF2778 domain-containing protein	Kosakonia cowanii	Bacteria; Proteobacteria; Gammaproteobacteria; Enterobacterales; Enterobacteriaceae; Kosakonia	DUF2778
NZ_JNBL01000037.1	118411	118929	WP_015387142.1	EY10_RS12695	GCF_001971205.1	DUF2778 domain-containing protein	Cronobacter sakazakii	Bacteria; Proteobacteria; Gammaproteobacteria; Enterobacterales; Enterobacteriaceae; Cronobacter	DUF2778
NZ_FKHD01000001.1	529631	530152	WP_074168617.1	A7U67_RS21870	GCF_900077895.1	DUF2778 domain-containing protein	Enterobacter cloacae	Bacteria; Proteobacteria; Gammaproteobacteria; Enterobacterales; Enterobacteriaceae; Enterobacter; Enterobacter cloacae complex	DUF2778
KN150932.1	3279224	3279490	KGC20081.1	DO64_3162	GCA_000757055.1	hypothetical protein	Burkholderia pseudomallei	Bacteria; Proteobacteria; Betaproteobacteria; Burkholderiales; Burkholderiaceae; Burkholderia; pseudomallei group	DUF2778
NZ_JXAE01000003.1	113068	113583	WP_040020222.1	SD66_RS03210	GCF_000818625.1	DUF2778 domain-containing protein	Enterobacter cloacae	Bacteria; Proteobacteria; Gammaproteobacteria; Enterobacterales; Enterobacteriaceae; Enterobacter; Enterobacter cloacae complex	DUF2778
NZ_LXPF01000004.1	1341402	1341695	WP_001324605.1	A5957_RS27950	GCF_001645225.1	hypothetical protein	Escherichia coli	Bacteria; Proteobacteria; Gammaproteobacteria; Enterobacterales; Enterobacteriaceae; Escherichia	DUF2778
NZ_LGYX01000004.1	108072	108557	WP_072000444.1	AFL22_RS23115	GCF_001264395.1	DUF2778 domain-containing protein	Pantoea sp. CFSAN033090	Bacteria; Proteobacteria; Gammaproteobacteria; Enterobacterales; Erwiniaceae; Pantoea	DUF2778
NZ_SLYT01000016.1	24850	25329	WP_132967309.1	EC840_RS24090	GCF_004346065.1	DUF2778 domain-containing protein	Rahnella sp. JUb53	Bacteria; Proteobacteria; Gammaproteobacteria; Enterobacterales; Yersiniaceae; Rahnella	DUF2778
NZ_MNBK01000018.1	1888	2181	WP_001324605.1	BK235_RS10060	GCF_002891455.1	hypothetical protein	Escherichia coli	Bacteria; Proteobacteria; Gammaproteobacteria; Enterobacterales; Enterobacteriaceae; Escherichia	DUF2778
NZ_JFJX01000067.1	171461	171997	WP_025903922.1	CG67_RS15900	GCF_000611875.2	DUF2778 domain-containing protein	Tatumella sp. UCD-D_suzukii	Bacteria; Proteobacteria; Gammaproteobacteria; Enterobacterales; Erwiniaceae; Tatumella	DUF2778
MOLO01000003.1	146392	146814	OIN74737.1	BL247_03150	GCA_001870805.1	hypothetical protein	Ralstonia solanacearum	Bacteria; Proteobacteria; Betaproteobacteria; Burkholderiales; Burkholderiaceae; Ralstonia	DUF2778
NZ_LQAK01000017.1	578173	578652	WP_071845390.1	AVL43_RS24470	GCF_001594385.1	DUF2778 domain-containing protein	Serratia marcescens	Bacteria; Proteobacteria; Gammaproteobacteria; Enterobacterales; Yersiniaceae; Serratia	DUF2778
NZ_JJLS01000274.1	3355	3648	WP_001324605.1	AC56_RS30320	GCF_000627475.1	hypothetical protein	Escherichia coli 1-182-04_S3_C3	Bacteria; Proteobacteria; Gammaproteobacteria; Enterobacterales; Enterobacteriaceae; Escherichia	DUF2778
NZ_CABMLX010000014.1	10098	10625	WP_113877669.1	FX124_RS12920	GCF_902387385.1	DUF2778 domain-containing protein	Yersiniaceae bacterium	Bacteria; Proteobacteria; Gammaproteobacteria; Enterobacterales; Yersiniaceae	DUF2778
NZ_RXSB01000005.1	309095	309625	WP_047173257.1	EKN93_RS14075	GCF_003964485.1	DUF2778 domain-containing protein	Enterobacter asburiae	Bacteria; Proteobacteria; Gammaproteobacteria; Enterobacterales; Enterobacteriaceae; Enterobacter; Enterobacter cloacae complex	DUF2778
CWXE01000271.1	31	1284	CSK85750.1	ERS428557_04688	GCA_001255935.1	rhsB protein in rhs element	Shigella sonnei	Bacteria; Proteobacteria; Gammaproteobacteria; Enterobacterales; Enterobacteriaceae; Shigella	RHS+DUF2778
UEDV01000117.1	3691	6633	SRW91898.1	SAMEA3710764_03504	GCA_900489005.1	rhsB protein in rhs element	Shigella sonnei	Bacteria; Proteobacteria; Gammaproteobacteria; Enterobacterales; Enterobacteriaceae; Shigella	RHS_repeat+RHS_repeat+RHS_repeat+RHS_repeat+RHS_repeat+RHS_repeat+RHS_repeat+RHS_repeat+RHS_repeat+RHS+DUF2778
NZ_JOLC01000008.1	173484	173966	WP_015386700.1	GM94_RS22085	GCF_001309415.1	DUF2778 domain-containing protein	Cronobacter sakazakii	Bacteria; Proteobacteria; Gammaproteobacteria; Enterobacterales; Enterobacteriaceae; Cronobacter	DUF2778
NZ_MJLY01000076.1	7598	8059	WP_121590220.1	BIY28_RS22645	GCF_003666145.1	DUF2778 domain-containing protein	Brenneria goodwinii	Bacteria; Proteobacteria; Gammaproteobacteria; Enterobacterales; Pectobacteriaceae; Brenneria	DUF2778
NC_017656.1	4308428	4308721	WP_001324605.1	ECO55CA74_RS29370	GCF_000245515.1	hypothetical protein	Escherichia coli O55:H7 str. RM12579	Bacteria; Proteobacteria; Gammaproteobacteria; Enterobacterales; Enterobacteriaceae; Escherichia	DUF2778
NZ_UVEX01000046.1	14403	14885	WP_004551969.1	EFJ64_RS31510	GCF_900595175.1	DUF2778 domain-containing protein	Burkholderia pseudomallei	Bacteria; Proteobacteria; Betaproteobacteria; Burkholderiales; Burkholderiaceae; Burkholderia; pseudomallei group	DUF2778
NZ_JSWY01000033.1	154798	155043	WP_080346002.1	OA44_RS25400	GCF_001006645.1	DUF2778 domain-containing protein	Enterobacter cloacae	Bacteria; Proteobacteria; Gammaproteobacteria; Enterobacterales; Enterobacteriaceae; Enterobacter; Enterobacter cloacae complex	DUF2778
NZ_LOSX01000027.1	74779	75237	WP_059690602.1	WS46_RS11450	GCF_001521985.1	DUF2778 domain-containing protein	Burkholderia sp. RF4-BP95	Bacteria; Proteobacteria; Betaproteobacteria; Burkholderiales; Burkholderiaceae; Burkholderia; Burkholderia cepacia complex	DUF2778
NZ_AYQZ01000087.1	10906	11199	WP_001324605.1	U115_RS1000000129450	GCF_000503575.1	hypothetical protein	Escherichia coli 27A	Bacteria; Proteobacteria; Gammaproteobacteria; Enterobacterales; Enterobacteriaceae; Escherichia	DUF2778
NZ_MJIB01000016.1	2389	2877	WP_122096972.1	ED901_RS19430	GCF_003697865.1	DUF2778 domain-containing protein	Rahnella sp. Larv3_ips	Bacteria; Proteobacteria; Gammaproteobacteria; Enterobacterales; Yersiniaceae; Rahnella	DUF2778
FTZC01000167.1	1868	4432	SJF33305.1	SAMEA3356060_04061	GCA_900159325.1	rhsB protein in rhs element	Shigella sonnei	Bacteria; Proteobacteria; Gammaproteobacteria; Enterobacterales; Enterobacteriaceae; Shigella	RHS_repeat+RHS_repeat+RHS_repeat+RHS_repeat+RHS_repeat+RHS_repeat+RHS_repeat+RHS+DUF2778
NZ_QPAM01000047.1	8888	9421	WP_116818367.1	D1A05_RS13075	GCF_003413445.1	DUF2778 domain-containing protein	Pseudomonas savastanoi pv. phaseolicola	Bacteria; Proteobacteria; Gammaproteobacteria; Pseudomonadales; Pseudomonadaceae; Pseudomonas	DUF2778
NZ_NLOG01000052.1	24228	24521	WP_001324605.1	BEG29_RS21685	GCF_002230185.1	hypothetical protein	Escherichia coli	Bacteria; Proteobacteria; Gammaproteobacteria; Enterobacterales; Enterobacteriaceae; Escherichia	DUF2778
NZ_MWJQ01000002.1	1452135	1452617	WP_073431059.1	B2G74_RS16750	GCF_002087245.1	DUF2778 domain-containing protein	Burkholderia sp. A27	Bacteria; Proteobacteria; Betaproteobacteria; Burkholderiales; Burkholderiaceae; Burkholderia	DUF2778
NC_015381.1	166728	167210	WP_013696235.1	BGLA_RS39315	GCF_000194745.1	DUF2778 domain-containing protein	Burkholderia gladioli BSR3	Bacteria; Proteobacteria; Betaproteobacteria; Burkholderiales; Burkholderiaceae; Burkholderia	DUF2778
NC_015381.1	2117646	2118128	WP_013697860.1	BGLA_RS39670	GCF_000194745.1	DUF2778 domain-containing protein	Burkholderia gladioli BSR3	Bacteria; Proteobacteria; Betaproteobacteria; Burkholderiales; Burkholderiaceae; Burkholderia	DUF2778
NZ_LYBH01000112.1	121083	121376	WP_001324605.1	A8C70_RS07245	GCF_002190155.1	hypothetical protein	Escherichia coli	Bacteria; Proteobacteria; Gammaproteobacteria; Enterobacterales; Enterobacteriaceae; Escherichia	DUF2778
NZ_GG772078.1	3098	3391	WP_001324605.1	HMPREF9543_RS24210	GCF_000164275.1	hypothetical protein	Escherichia coli MS 146-1	Bacteria; Proteobacteria; Gammaproteobacteria; Enterobacterales; Enterobacteriaceae; Escherichia	DUF2778
NZ_QQOA01000012.1	211092	211574	WP_118181409.1	DVS29_RS15865	GCF_003443895.1	DUF2778 domain-containing protein	Paraburkholderia phosphatilytica	Bacteria; Proteobacteria; Betaproteobacteria; Burkholderiales; Burkholderiaceae; Paraburkholderia	DUF2778
NZ_NRLP01000062.1	6501	7022	WP_071601459.1	CI924_RS20020	GCF_002977675.1	DUF2778 domain-containing protein	Cronobacter sakazakii	Bacteria; Proteobacteria; Gammaproteobacteria; Enterobacterales; Enterobacteriaceae; Cronobacter	DUF2778
NZ_RRJB01000009.1	1231	1494	WP_071528134.1	C9046_RS13640	GCF_005043305.1	type IV secretion protein Rhs	Escherichia coli	Bacteria; Proteobacteria; Gammaproteobacteria; Enterobacterales; Enterobacteriaceae; Escherichia	DUF2778
NZ_AMJS01000097.1	93153	93446	WP_071821651.1	B403_RS30415	GCF_000815515.1	type IV secretion protein Rhs	Shigella dysenteriae S6554	Bacteria; Proteobacteria; Gammaproteobacteria; Enterobacterales; Enterobacteriaceae; Shigella	DUF2778
NZ_NJCO01000078.1	326398	326913	WP_094089710.1	BME81_RS23550	GCF_002239945.1	DUF2778 domain-containing protein	Enterobacter hormaechei subsp. steigerwaltii	Bacteria; Proteobacteria; Gammaproteobacteria; Enterobacterales; Enterobacteriaceae; Enterobacter; Enterobacter cloacae complex	DUF2778
NZ_JTEU02000018.1	127020	127541	WP_046360536.1	PU01_RS17945	GCF_000818805.2	DUF2778 domain-containing protein	Hafnia alvei	Bacteria; Proteobacteria; Gammaproteobacteria; Enterobacterales; Hafniaceae; Hafnia	TM
NZ_JALO01000146.1	2188	2610	WP_039551155.1	RSP673_RS14780	GCF_000525615.1	DUF2778 domain-containing protein	Ralstonia solanacearum P673	Bacteria; Proteobacteria; Betaproteobacteria; Burkholderiales; Burkholderiaceae; Ralstonia	DUF2778
NZ_AWFX01000024.1	64352	64900	WP_071789759.1	DW56_RS21425	GCF_000463115.2	DUF2778 domain-containing protein	Franconibacter helveticus LMG 23732	Bacteria; Proteobacteria; Gammaproteobacteria; Enterobacterales; Enterobacteriaceae; Franconibacter	DUF2778
NZ_AQEB01000170.1	1696	1989	WP_001324605.1	EC2731150_RS29080	GCF_000354895.2	hypothetical protein	Escherichia coli 2731150	Bacteria; Proteobacteria; Gammaproteobacteria; Enterobacterales; Enterobacteriaceae; Escherichia	DUF2778
NZ_PGKC01000007.1	3441	3734	WP_001324605.1	CUQ59_RS09150	GCF_003009435.1	hypothetical protein	Escherichia coli	Bacteria; Proteobacteria; Gammaproteobacteria; Enterobacterales; Enterobacteriaceae; Escherichia	DUF2778
NZ_SOBB01000001.1	1952369	1952896	WP_134318408.1	DFO53_RS09090	GCF_004379835.1	DUF2778 domain-containing protein	Enterobacter sp. AG5470	Bacteria; Proteobacteria; Gammaproteobacteria; Enterobacterales; Enterobacteriaceae; Enterobacter	DUF2778
UECL01000115.1	8083	10575	SRV63199.1	SAMEA3710718_03465	GCA_900488655.1	rhsB protein in rhs element	Shigella sonnei	Bacteria; Proteobacteria; Gammaproteobacteria; Enterobacterales; Enterobacteriaceae; Shigella	RHS_repeat+RHS_repeat+RHS_repeat+RHS_repeat+RHS_repeat+RHS_repeat+RHS+DUF2778
NZ_UEGO01000010.1	120355	120831	WP_122049122.1	ED655_RS04190	GCF_900465345.1	DUF2778 domain-containing protein	Asaia bogorensis	Bacteria; Proteobacteria; Alphaproteobacteria; Rhodospirillales; Acetobacteraceae; Asaia	DUF2778
NZ_CIFM01000008.1	87465	87920	WP_071990528.1	AP350_RS08075	GCF_001319685.1	DUF2778 domain-containing protein	Yersinia pseudotuberculosis	Bacteria; Proteobacteria; Gammaproteobacteria; Enterobacterales; Yersiniaceae; Yersinia	DUF2778
NZ_KK736165.1	1895967	1896446	WP_043016562.1	AF42_RS08750	GCF_000692115.1	DUF2778 domain-containing protein	Citrobacter freundii MGH 56	Bacteria; Proteobacteria; Gammaproteobacteria; Enterobacterales; Enterobacteriaceae; Citrobacter; Citrobacter freundii complex	DUF2778
NZ_LEEJ01000034.1	40236	40751	WP_008501362.1	ABR26_RS23355	GCF_001023305.1	DUF2778 domain-containing protein	Enterobacter bugandensis	Bacteria; Proteobacteria; Gammaproteobacteria; Enterobacterales; Enterobacteriaceae; Enterobacter	DUF2778
NZ_CXBI01000338.1	417	1211	WP_072105231.1	ALE73_RS25570	GCF_001253975.1	RHS repeat protein	Shigella sonnei	Bacteria; Proteobacteria; Gammaproteobacteria; Enterobacterales; Enterobacteriaceae; Shigella	RHS+DUF2778
NZ_NRYW01000117.1	87468	87761	WP_001324605.1	DUM20_RS21750	GCF_003302825.1	hypothetical protein	Escherichia coli	Bacteria; Proteobacteria; Gammaproteobacteria; Enterobacterales; Enterobacteriaceae; Escherichia	DUF2778
NC_012721.2	2029076	2029558	WP_015877634.1	BGLU_RS25585	GCF_000022645.2	DUF2778 domain-containing protein	Burkholderia glumae BGR1	Bacteria; Proteobacteria; Betaproteobacteria; Burkholderiales; Burkholderiaceae; Burkholderia	DUF2778
NZ_PGHU01000053.1	21463	21990	WP_071890210.1	C2D87_RS24185	GCF_002887105.1	DUF2778 domain-containing protein	Serratia marcescens	Bacteria; Proteobacteria; Gammaproteobacteria; Enterobacterales; Yersiniaceae; Serratia	DUF2778
BJLG01000030.1	71964	72368	GEA56642.1	GTC3P0254_36190	GCA_006538545.1	hypothetical protein	Burkholderia pseudomallei	Bacteria; Proteobacteria; Betaproteobacteria; Burkholderiales; Burkholderiaceae; Burkholderia; pseudomallei group	DUF2778
NZ_NRVK01000001.1	20387	20680	WP_112933717.1	DT550_RS00130	GCF_003293175.1	type IV secretion protein Rhs	Escherichia coli	Bacteria; Proteobacteria; Gammaproteobacteria; Enterobacterales; Enterobacteriaceae; Escherichia	DUF2778
NZ_QAEU01000021.1	75910	76203	WP_071525005.1	DAH23_RS21530	GCF_004767115.1	type IV secretion protein Rhs	Escherichia coli	Bacteria; Proteobacteria; Gammaproteobacteria; Enterobacterales; Enterobacteriaceae; Escherichia	DUF2778
CXEO01000360.1	386	1168	CSS76160.1	ERS008178_04436	GCA_001252535.1	rhsB protein in rhs element	Shigella sonnei	Bacteria; Proteobacteria; Gammaproteobacteria; Enterobacterales; Enterobacteriaceae; Shigella	RHS+DUF2778
NZ_CP012162.1	3025863	3026384	WP_032674738.1	LI67_RS15025	GCF_000807415.2	DUF2778 domain-containing protein	Enterobacter roggenkampii	Bacteria; Proteobacteria; Gammaproteobacteria; Enterobacterales; Enterobacteriaceae; Enterobacter; Enterobacter cloacae complex	DUF2778
NZ_CP012162.1	3556428	3556943	WP_071882571.1	LI67_RS25750	GCF_000807415.2	DUF2778 domain-containing protein	Enterobacter roggenkampii	Bacteria; Proteobacteria; Gammaproteobacteria; Enterobacterales; Enterobacteriaceae; Enterobacter; Enterobacter cloacae complex	DUF2778
NZ_PJRT01000010.1	198939	199460	WP_101762525.1	PZBJ_RS11025	GCF_002858935.1	hypothetical protein	Pantoea sp. 596	Bacteria; Proteobacteria; Gammaproteobacteria; Enterobacterales; Erwiniaceae; Pantoea	DUF2778
NZ_MOAA01000008.1	40789	41316	WP_071596086.1	BK800_RS11520	GCF_001939895.1	DUF2778 domain-containing protein	Klebsiella aerogenes	Bacteria; Proteobacteria; Gammaproteobacteria; Enterobacterales; Enterobacteriaceae; Klebsiella	DUF2778
NZ_LPQB01000004.1	39848	40375	WP_071596086.1	ASU85_RS25255	GCF_001472275.1	DUF2778 domain-containing protein	Klebsiella aerogenes	Bacteria; Proteobacteria; Gammaproteobacteria; Enterobacterales; Enterobacteriaceae; Klebsiella	DUF2778
NZ_QRGA01000002.1	3932	4414	WP_115532282.1	DWV00_RS04030	GCF_003367175.1	DUF2778 domain-containing protein	Paraburkholderia sp. DHOM06	Bacteria; Proteobacteria; Betaproteobacteria; Burkholderiales; Burkholderiaceae; Paraburkholderia	DUF2778
NZ_QKME01000007.1	122777	123256	WP_110510994.1	C7545_RS13510	GCF_003208195.1	DUF2778 domain-containing protein	Citrobacter sp. YR018	Bacteria; Proteobacteria; Gammaproteobacteria; Enterobacterales; Enterobacteriaceae; Citrobacter	DUF2778
LXUQ01000242.1	2228	5226	OCD89889.1	AW023_23100	GCA_001688195.1	RHS element protein	Shigella sonnei	Bacteria; Proteobacteria; Gammaproteobacteria; Enterobacterales; Enterobacteriaceae; Shigella	RHS_repeat+RHS_repeat+RHS_repeat+RHS_repeat+RHS_repeat+RHS_repeat+RHS_repeat+RHS_repeat+RHS_repeat+RHS+DUF2778
NZ_JPKQ01000002.1	69162	69647	WP_072014589.1	ID10_RS22195	GCF_000757415.1	DUF2778 domain-containing protein	Pantoea agglomerans	Bacteria; Proteobacteria; Gammaproteobacteria; Enterobacterales; Erwiniaceae; Pantoea; Pantoea agglomerans group	DUF2778
NZ_CGIG01000001.1	3422858	3423319	WP_072065856.1	BN1221_RS23630	GCF_001049335.1	DUF2778 domain-containing protein	Brenneria goodwinii	Bacteria; Proteobacteria; Gammaproteobacteria; Enterobacterales; Pectobacteriaceae; Brenneria	DUF2778
NZ_JVCS01000049.1	41637	42167	WP_049241753.1	ADE53_RS16155	GCF_001065405.1	DUF2778 domain-containing protein	Serratia marcescens subsp. marcescens	Bacteria; Proteobacteria; Gammaproteobacteria; Enterobacterales; Yersiniaceae; Serratia	DUF2778
NC_009076.1	1488152	1488634	WP_004536105.1	BURPS1106A_RS06645	GCF_000015925.1	DUF2778 domain-containing protein	Burkholderia pseudomallei 1106a	Bacteria; Proteobacteria; Betaproteobacteria; Burkholderiales; Burkholderiaceae; Burkholderia; pseudomallei group	DUF2778
NC_009076.1	2014092	2014373	WP_023359961.1	BURPS1106A_RS08800	GCF_000015925.1	DUF2778 domain-containing protein	Burkholderia pseudomallei 1106a	Bacteria; Proteobacteria; Betaproteobacteria; Burkholderiales; Burkholderiaceae; Burkholderia; pseudomallei group	DUF2778
NZ_CP026536.1	2573652	2574131	WP_047074080.1	C3B80_RS12925	GCF_004135955.1	DUF2778 domain-containing protein	Enterobacter cloacae	Bacteria; Proteobacteria; Gammaproteobacteria; Enterobacterales; Enterobacteriaceae; Enterobacter; Enterobacter cloacae complex	DUF2778
NZ_FTUM01000046.1	28778	29572	WP_072105231.1	B0366_RS11790	GCF_900158145.1	RHS repeat protein	Shigella sonnei	Bacteria; Proteobacteria; Gammaproteobacteria; Enterobacterales; Enterobacteriaceae; Shigella	RHS+DUF2778
NZ_MEKC01000011.1	18226	18756	WP_024139452.1	APP86_RS09785	GCF_001878945.1	DUF2778 domain-containing protein	Salmonella enterica subsp. houtenae	Bacteria; Proteobacteria; Gammaproteobacteria; Enterobacterales; Enterobacteriaceae; Salmonella	DUF2778
RBVF01000125.1	19012	19539	RMW09638.1	ALO98_200051	GCA_003703295.1	hypothetical protein	Pseudomonas syringae pv. tagetis	Bacteria; Proteobacteria; Gammaproteobacteria; Pseudomonadales; Pseudomonadaceae; Pseudomonas	DUF2778
NZ_CWVC01000255.1	2166	2960	WP_072105231.1	ALT48_RS28085	GCF_001254475.1	RHS repeat protein	Shigella sonnei	Bacteria; Proteobacteria; Gammaproteobacteria; Enterobacterales; Enterobacteriaceae; Shigella	RHS+DUF2778
NZ_MTKD01000006.1	186692	187207	WP_080328887.1	BWZ29_RS12480	GCF_002072125.1	DUF2778 domain-containing protein	Enterobacter cancerogenus	Bacteria; Proteobacteria; Gammaproteobacteria; Enterobacterales; Enterobacteriaceae; Enterobacter; Enterobacter cloacae complex	DUF2778
NZ_NRMQ01000001.1	746448	746978	WP_105613071.1	CI894_RS03505	GCF_002978175.1	hypothetical protein	Cronobacter malonaticus	Bacteria; Proteobacteria; Gammaproteobacteria; Enterobacterales; Enterobacteriaceae; Cronobacter	DUF2778
NZ_AEGH01000103.1	3262	3795	WP_080571080.1	PSGRACE4_RS00150	GCF_000187065.1	DUF2778 domain-containing protein	Pseudomonas savastanoi pv. glycinea str. race 4	Bacteria; Proteobacteria; Gammaproteobacteria; Pseudomonadales; Pseudomonadaceae; Pseudomonas	DUF2778
KN150964.1	1375533	1375799	KGD37446.1	DP44_1565	GCA_000757245.1	hypothetical protein	Burkholderia pseudomallei	Bacteria; Proteobacteria; Betaproteobacteria; Burkholderiales; Burkholderiaceae; Burkholderia; pseudomallei group	DUF2778
NZ_LRCR01000055.1	151523	152053	WP_059312699.1	AWI28_RS21485	GCF_001518635.1	DUF2778 domain-containing protein	Enterobacter genomosp. O	Bacteria; Proteobacteria; Gammaproteobacteria; Enterobacterales; Enterobacteriaceae; Enterobacter; Enterobacter cloacae complex; Enterobacter cloacae complex clade O	DUF2778
NZ_CPYU01000029.1	249	776	WP_050132371.1	AEG47_RS21235	GCF_001135745.1	DUF2778 domain-containing protein	Yersinia enterocolitica	Bacteria; Proteobacteria; Gammaproteobacteria; Enterobacterales; Yersiniaceae; Yersinia	DUF2778
NZ_CXAT01000202.1	1	2765	WP_052989690.1	ALT68_RS20250	GCF_001251395.1	RHS element protein	Shigella sonnei	Bacteria; Proteobacteria; Gammaproteobacteria; Enterobacterales; Enterobacteriaceae; Shigella	RHS_repeat+RHS_repeat+RHS_repeat+RHS_repeat+RHS_repeat+RHS_repeat+RHS_repeat+RHS_repeat+RHS+DUF2778
NZ_NGWF01000336.1	627	920	WP_001324605.1	CBL22_RS25005	GCF_002174725.1	hypothetical protein	Shigella flexneri	Bacteria; Proteobacteria; Gammaproteobacteria; Enterobacterales; Enterobacteriaceae; Shigella	DUF2778
NZ_RJDK01000009.1	195217	195510	WP_071531299.1	EFV10_RS12550	GCF_003721785.1	type IV secretion protein Rhs	Escherichia coli	Bacteria; Proteobacteria; Gammaproteobacteria; Enterobacterales; Enterobacteriaceae; Escherichia	DUF2778
NZ_PVOI01000028.1	3673	3966	WP_001324605.1	C6P06_RS04640	GCF_002993705.1	hypothetical protein	Escherichia coli	Bacteria; Proteobacteria; Gammaproteobacteria; Enterobacterales; Enterobacteriaceae; Escherichia	DUF2778
NZ_JXAG01000036.1	164700	165209	WP_072037749.1	RW65_RS21910	GCF_000814905.1	DUF2778 domain-containing protein	Enterobacter sp. Bisph1	Bacteria; Proteobacteria; Gammaproteobacteria; Enterobacterales; Enterobacteriaceae; Enterobacter	DUF2778
ADUU01000078.1	74296	77247	EFZ52667.1	SS53G_2769	GCA_000188795.2	rhsA domain protein	Shigella sonnei 53G	Bacteria; Proteobacteria; Gammaproteobacteria; Enterobacterales; Enterobacteriaceae; Shigella	RHS_repeat+RHS_repeat+RHS_repeat+RHS_repeat+RHS_repeat+RHS_repeat+RHS_repeat+RHS_repeat+RHS_repeat+RHS+DUF2778
NZ_CP014702.1	578722	579180	WP_075463335.1	LBM2029_RS02675	GCF_001586135.1	DUF2778 domain-containing protein	Ralstonia solanacearum	Bacteria; Proteobacteria; Betaproteobacteria; Burkholderiales; Burkholderiaceae; Ralstonia	DUF2778
NZ_NWRV01000019.1	4118	4411	WP_001324605.1	BER19_RS17665	GCF_002531285.1	hypothetical protein	Escherichia coli	Bacteria; Proteobacteria; Gammaproteobacteria; Enterobacterales; Enterobacteriaceae; Escherichia	DUF2778
NZ_PUGB01000001.1	113257	113787	WP_042677760.1	ARC311_RS00510	GCF_003231505.1	DUF2778 domain-containing protein	Pantoea ananatis	Bacteria; Proteobacteria; Gammaproteobacteria; Enterobacterales; Erwiniaceae; Pantoea	DUF2778
NZ_UUTG01000041.1	1342	1824	WP_004200731.1	EFY20_RS33905	GCF_900592095.1	DUF2778 domain-containing protein	Burkholderia pseudomallei	Bacteria; Proteobacteria; Betaproteobacteria; Burkholderiales; Burkholderiaceae; Burkholderia; pseudomallei group	DUF2778
NZ_CP026235.1	2647373	2647852	WP_016156367.1	C2U38_RS13230	GCF_002903215.1	DUF2778 domain-containing protein	Citrobacter freundii complex sp. CFNIH3	Bacteria; Proteobacteria; Gammaproteobacteria; Enterobacterales; Enterobacteriaceae; Citrobacter; Citrobacter freundii complex	DUF2778
NZ_QLAA01000001.1	401274	401759	WP_111533545.1	DOT37_RS02025	GCF_003258435.1	hypothetical protein	Pantoea agglomerans	Bacteria; Proteobacteria; Gammaproteobacteria; Enterobacterales; Erwiniaceae; Pantoea; Pantoea agglomerans group	DUF2778
NZ_NPNN01000001.1	47932	48411	WP_071843268.1	CIW65_RS00220	GCF_002278235.1	DUF2778 domain-containing protein	Enterobacter cloacae	Bacteria; Proteobacteria; Gammaproteobacteria; Enterobacterales; Enterobacteriaceae; Enterobacter; Enterobacter cloacae complex	DUF2778
NZ_SIWT01000009.1	182437	182730	WP_001324605.1	DX868_RS13835	GCF_004309695.1	hypothetical protein	Escherichia coli	Bacteria; Proteobacteria; Gammaproteobacteria; Enterobacterales; Enterobacteriaceae; Escherichia	DUF2778
NZ_FJYH01000034.1	38990	39517	WP_074146881.1	A4155_RS26035	GCF_900075545.1	DUF2778 domain-containing protein	Enterobacter cloacae	Bacteria; Proteobacteria; Gammaproteobacteria; Enterobacterales; Enterobacteriaceae; Enterobacter; Enterobacter cloacae complex	DUF2778
NZ_AQDF01000070.1	1714	2007	WP_071531299.1	EC2867750_RS27995	GCF_000354815.2	type IV secretion protein Rhs	Escherichia coli 2867750	Bacteria; Proteobacteria; Gammaproteobacteria; Enterobacterales; Enterobacteriaceae; Escherichia	DUF2778
NZ_ADUR01000074.1	4634	4927	WP_001324605.1	ECOK1357_RS28850	GCF_000188855.1	hypothetical protein	Escherichia coli OK1357	Bacteria; Proteobacteria; Gammaproteobacteria; Enterobacterales; Enterobacteriaceae; Escherichia	DUF2778
NZ_NCOT01000063.1	2146	2655	WP_101867381.1	B6J31_RS23040	GCF_002854255.1	hypothetical protein	Klebsiella pneumoniae	Bacteria; Proteobacteria; Gammaproteobacteria; Enterobacterales; Enterobacteriaceae; Klebsiella	DUF2778
UEEI01000169.1	2212	3195	SRX10732.1	SAMEA3710732_04116	GCA_900489115.1	rhsB protein in rhs element	Shigella sonnei	Bacteria; Proteobacteria; Gammaproteobacteria; Enterobacterales; Enterobacteriaceae; Shigella	DDE_Tnp_IS1+RHS+DUF2778
NZ_SDDW01000039.1	10674	11561	WP_077251068.1	ERL57_RS23750	GCF_004115955.1	DUF2778 domain-containing protein	Escherichia coli	Bacteria; Proteobacteria; Gammaproteobacteria; Enterobacterales; Enterobacteriaceae; Escherichia	RHS+DUF2778
NZ_JPRG01000008.1	178875	179351	WP_072009564.1	IY42_RS28050	GCF_000737915.1	DUF2778 domain-containing protein	Raoultella planticola	Bacteria; Proteobacteria; Gammaproteobacteria; Enterobacterales; Enterobacteriaceae; Raoultella	DUF2778
NZ_AKTK01000045.1	17285	17638	WP_071525534.1	YPPY95_RS125720	GCF_000269445.1	DUF2778 domain-containing protein	Yersinia pestis PY-95	Bacteria; Proteobacteria; Gammaproteobacteria; Enterobacterales; Yersiniaceae; Yersinia	DUF2778
NZ_RROQ01000003.1	181255	181548	WP_001348663.1	C9196_RS04925	GCF_005040235.1	hypothetical protein	Escherichia coli	Bacteria; Proteobacteria; Gammaproteobacteria; Enterobacterales; Enterobacteriaceae; Escherichia	DUF2778
NZ_PTMR01000029.1	3096	3389	WP_001324605.1	C5P25_RS17335	GCF_002941345.1	hypothetical protein	Escherichia coli	Bacteria; Proteobacteria; Gammaproteobacteria; Enterobacterales; Enterobacteriaceae; Escherichia	DUF2778
NZ_LRCD01000220.1	52545	53066	WP_023303364.1	AWI11_RS26880	GCF_001518065.1	DUF2778 domain-containing protein	Enterobacter hormaechei subsp. steigerwaltii	Bacteria; Proteobacteria; Gammaproteobacteria; Enterobacterales; Enterobacteriaceae; Enterobacter; Enterobacter cloacae complex	DUF2778
NZ_CP038853.1	366741	367250	WP_135907553.1	EGO56_RS01740	GCF_004792415.1	DUF2778 domain-containing protein	Pantoea vagans	Bacteria; Proteobacteria; Gammaproteobacteria; Enterobacterales; Erwiniaceae; Pantoea	DUF2778
NZ_CP038853.1	1474692	1475198	WP_135908170.1	EGO56_RS06850	GCF_004792415.1	DUF2778 domain-containing protein	Pantoea vagans	Bacteria; Proteobacteria; Gammaproteobacteria; Enterobacterales; Erwiniaceae; Pantoea	DUF2778
NZ_CP038853.1	2463439	2463966	WP_135909205.1	EGO56_RS11515	GCF_004792415.1	DUF2778 domain-containing protein	Pantoea vagans	Bacteria; Proteobacteria; Gammaproteobacteria; Enterobacterales; Erwiniaceae; Pantoea	DUF2778
NZ_JSKZ01000045.1	1809	2032	WP_072019119.1	PP61_RS24655	GCF_000778785.1	type IV secretion protein Rhs	Escherichia coli	Bacteria; Proteobacteria; Gammaproteobacteria; Enterobacterales; Enterobacteriaceae; Escherichia	DUF2778
NZ_FYBC01000008.1	107011	107487	WP_088222197.1	CEQ38_RS20960	GCF_900185885.1	DUF2778 domain-containing protein	Enterobacter kobei	Bacteria; Proteobacteria; Gammaproteobacteria; Enterobacterales; Enterobacteriaceae; Enterobacter; Enterobacter cloacae complex	DUF2778
NZ_MKGX01000104.1	1025	1229	WP_075827179.1	BJG05_RS07270	GCF_001942145.1	type IV secretion protein Rhs	Escherichia coli	Bacteria; Proteobacteria; Gammaproteobacteria; Enterobacterales; Enterobacteriaceae; Escherichia	DUF2778
NZ_APXM01000143.1	1763	2056	WP_001324605.1	ECBCE011MS01_RS27095	GCF_000356285.2	hypothetical protein	Escherichia coli BCE011_MS-01	Bacteria; Proteobacteria; Gammaproteobacteria; Enterobacterales; Enterobacteriaceae; Escherichia	DUF2778
NZ_KE701653.1	2691258	2691551	WP_001324605.1	G914_RS28390	GCF_000460275.1	hypothetical protein	Escherichia coli UMEA 3139-1	Bacteria; Proteobacteria; Gammaproteobacteria; Enterobacterales; Enterobacteriaceae; Escherichia	DUF2778
NZ_AJWT01000096.1	1519	1812	WP_001324605.1	EC75_RS24245	GCF_000264155.1	hypothetical protein	Escherichia coli 75	Bacteria; Proteobacteria; Gammaproteobacteria; Enterobacterales; Enterobacteriaceae; Escherichia	DUF2778
NZ_CP038453.1	116206	116499	WP_001324605.1	E4Z89_RS00560	GCF_005156265.1	hypothetical protein	Escherichia coli	Bacteria; Proteobacteria; Gammaproteobacteria; Enterobacterales; Enterobacteriaceae; Escherichia	DUF2778
NZ_NRJX01000107.1	180	662	WP_105573598.1	CI836_RS21150	GCF_002976795.1	hypothetical protein	Cronobacter sakazakii	Bacteria; Proteobacteria; Gammaproteobacteria; Enterobacterales; Enterobacteriaceae; Cronobacter	DUF2778
NZ_AMKE01000112.1	87245	87538	WP_071821651.1	B415_RS30255	GCF_000815785.1	type IV secretion protein Rhs	Shigella boydii 09-0344	Bacteria; Proteobacteria; Gammaproteobacteria; Enterobacterales; Enterobacteriaceae; Shigella	DUF2778
NZ_FZGG01000364.1	435	728	WP_001324605.1	CPH11_RS25225	GCF_900195655.1	hypothetical protein	Escherichia coli	Bacteria; Proteobacteria; Gammaproteobacteria; Enterobacterales; Enterobacteriaceae; Escherichia	DUF2778
NZ_LJPM01000514.1	5211	5744	WP_079997964.1	ALO91_RS21470	GCF_001400655.1	DUF2778 domain-containing protein	Pseudomonas syringae pv. aceris	Bacteria; Proteobacteria; Gammaproteobacteria; Pseudomonadales; Pseudomonadaceae; Pseudomonas; Pseudomonas syringae	DUF2778
NZ_UWVE01000001.1	614295	614588	WP_001324605.1	EII03_RS02875	GCF_900607395.1	hypothetical protein	Escherichia coli	Bacteria; Proteobacteria; Gammaproteobacteria; Enterobacterales; Enterobacteriaceae; Escherichia	DUF2778
NZ_LOOC01000025.1	3109	3402	WP_001324605.1	AUP88_RS25685	GCF_001575295.1	hypothetical protein	Escherichia coli	Bacteria; Proteobacteria; Gammaproteobacteria; Enterobacterales; Enterobacteriaceae; Escherichia	DUF2778
FTYZ01000176.1	2224	5175	SJF31696.1	SAMEA3356056_04151	GCA_900159315.1	rhsB protein in rhs element	Shigella sonnei	Bacteria; Proteobacteria; Gammaproteobacteria; Enterobacterales; Enterobacteriaceae; Shigella	RHS_repeat+RHS_repeat+RHS_repeat+RHS_repeat+RHS_repeat+RHS_repeat+RHS_repeat+RHS_repeat+RHS_repeat+RHS+DUF2778
NZ_JRUQ01000032.1	93478	93996	WP_034892378.1	NG99_RS11320	GCF_000773975.1	DUF2778 domain-containing protein	Erwinia typographi	Bacteria; Proteobacteria; Gammaproteobacteria; Enterobacterales; Erwiniaceae; Erwinia	DUF2778
NZ_NVPS01000056.1	9171	9464	WP_001324605.1	ATB15_RS25755	GCF_002462355.1	hypothetical protein	Escherichia coli	Bacteria; Proteobacteria; Gammaproteobacteria; Enterobacterales; Enterobacteriaceae; Escherichia	DUF2778
ADIZ01000040.1	326549	327453	OSK90643.1	ECXG_02435	GCA_002110175.1	protein RhsA	Escherichia coli TA447	Bacteria; Proteobacteria; Gammaproteobacteria; Enterobacterales; Enterobacteriaceae; Escherichia	RHS+DUF2778
NZ_CABGRE010000026.1	28949	29458	WP_048266250.1	FN306_RS26095	GCF_902161325.1	DUF2778 domain-containing protein	Klebsiella pneumoniae	Bacteria; Proteobacteria; Gammaproteobacteria; Enterobacterales; Enterobacteriaceae; Klebsiella	DUF2778
NZ_FKDD01000040.1	1076	1594	WP_081248116.1	A7V69_RS24145	GCF_900076715.1	DUF2778 domain-containing protein	Enterobacter cloacae	Bacteria; Proteobacteria; Gammaproteobacteria; Enterobacterales; Enterobacteriaceae; Enterobacter; Enterobacter cloacae complex	DUF2778
NZ_BGRY01000054.1	31184	31477	WP_001324605.1	DUJ88_RS21800	GCF_003299545.1	hypothetical protein	Escherichia coli	Bacteria; Proteobacteria; Gammaproteobacteria; Enterobacterales; Enterobacteriaceae; Escherichia	DUF2778
NZ_FTWA01000193.1	2212	5718	WP_114144232.1	B0280_RS22530	GCF_900158535.1	RHS element protein	Shigella sonnei	Bacteria; Proteobacteria; Gammaproteobacteria; Enterobacterales; Enterobacteriaceae; Shigella	RHS_repeat+RHS_repeat+RHS_repeat+RHS_repeat+RHS_repeat+RHS_repeat+RHS_repeat+RHS_repeat+RHS_repeat+RHS_repeat+RHS+DUF2778
NZ_AVAJ01000069.1	513509	513790	WP_075018883.1	J102_RS34600	GCF_000452965.1	DUF2778 domain-containing protein	Burkholderia pseudomallei MSHR5848	Bacteria; Proteobacteria; Betaproteobacteria; Burkholderiales; Burkholderiaceae; Burkholderia; pseudomallei group	DUF2778
NZ_LYLP01000003.1	80676	81155	WP_125351856.1	A8O29_RS00770	GCF_003935895.1	DUF2778 domain-containing protein	Enterobacteriaceae bacterium CCUG 66741	Bacteria; Proteobacteria; Gammaproteobacteria; Enterobacterales; Enterobacteriaceae	DUF2778
NZ_FZJE01000002.1	218137	218400	WP_071528134.1	CPH16_RS02370	GCF_900196475.1	type IV secretion protein Rhs	Escherichia coli	Bacteria; Proteobacteria; Gammaproteobacteria; Enterobacterales; Enterobacteriaceae; Escherichia	DUF2778
UEAP01000226.1	2211	3377	SRT53718.1	SAMEA3710614_04724	GCA_900487965.1	rhsB protein in rhs element	Shigella sonnei	Bacteria; Proteobacteria; Gammaproteobacteria; Enterobacterales; Enterobacteriaceae; Shigella	RHS+DUF2778
NZ_UCXO01000006.1	4768	5655	WP_000887049.1	DTC30_RS19420	GCF_900479325.1	RHS repeat protein	Escherichia coli	Bacteria; Proteobacteria; Gammaproteobacteria; Enterobacterales; Enterobacteriaceae; Escherichia	RHS+DUF2778
NZ_LVUF01000029.1	27692	28222	WP_063428676.1	A3464_RS03650	GCF_001631445.1	DUF2778 domain-containing protein	Enterobacter genomosp. O	Bacteria; Proteobacteria; Gammaproteobacteria; Enterobacterales; Enterobacteriaceae; Enterobacter; Enterobacter cloacae complex; Enterobacter cloacae complex clade O	DUF2778
NZ_KB890120.1	158830	159303	WP_084598435.1	B020_RS44915	GCF_000372985.1	DUF2778 domain-containing protein	Burkholderia sp. JPY251	Bacteria; Proteobacteria; Betaproteobacteria; Burkholderiales; Burkholderiaceae; Burkholderia	DUF2778
NZ_ADJF01000032.1	377247	377540	WP_001324605.1	ECRG_RS22140	GCF_002109805.1	hypothetical protein	Escherichia coli H617	Bacteria; Proteobacteria; Gammaproteobacteria; Enterobacterales; Enterobacteriaceae; Escherichia	DUF2778
NZ_FLCR01000032.1	9696	10193	WP_032428980.1	BLP31_RS26510	GCF_900084645.1	DUF2778 domain-containing protein	Klebsiella pneumoniae	Bacteria; Proteobacteria; Gammaproteobacteria; Enterobacterales; Enterobacteriaceae; Klebsiella	DUF2778
CP001025.1	34710	34982	ACB62528.1	BamMC406_0026	GCA_000019925.1	conserved hypothetical protein	Burkholderia ambifaria MC40-6	Bacteria; Proteobacteria; Betaproteobacteria; Burkholderiales; Burkholderiaceae; Burkholderia; Burkholderia cepacia complex	DUF2778
UEBD01000123.1	2329	3102	SRU04500.1	SAMEA3710680_03746	GCA_900488255.1	rhsB protein in rhs element	Shigella sonnei	Bacteria; Proteobacteria; Gammaproteobacteria; Enterobacterales; Enterobacteriaceae; Shigella	RHS+DUF2778
NZ_RBPY01000158.1	3767	4285	WP_122278847.1	ALQ36_RS22185	GCF_003700055.1	DUF2778 domain-containing protein	Pseudomonas syringae pv. primulae	Bacteria; Proteobacteria; Gammaproteobacteria; Pseudomonadales; Pseudomonadaceae; Pseudomonas	DUF2778
NZ_RQUU01000022.1	1460	1753	WP_001324605.1	EIA34_RS16890	GCF_003858715.1	hypothetical protein	Escherichia coli	Bacteria; Proteobacteria; Gammaproteobacteria; Enterobacterales; Enterobacteriaceae; Escherichia	DUF2778
NZ_NRJX01000100.1	158	676	WP_015387142.1	CI836_RS21085	GCF_002976795.1	DUF2778 domain-containing protein	Cronobacter sakazakii	Bacteria; Proteobacteria; Gammaproteobacteria; Enterobacterales; Enterobacteriaceae; Cronobacter	DUF2778
NZ_CWZY01000212.1	2213	5164	WP_072105946.1	ALE91_RS27550	GCF_001253735.1	type IV secretion protein Rhs	Shigella sonnei	Bacteria; Proteobacteria; Gammaproteobacteria; Enterobacterales; Enterobacteriaceae; Shigella	RHS_repeat+RHS_repeat+RHS_repeat+RHS_repeat+RHS_repeat+RHS_repeat+RHS_repeat+RHS_repeat+RHS_repeat+RHS+DUF2778
NZ_CABHFK010000010.1	3422	3715	WP_001324605.1	FN624_RS09790	GCF_902165065.1	hypothetical protein	Escherichia coli	Bacteria; Proteobacteria; Gammaproteobacteria; Enterobacterales; Enterobacteriaceae; Escherichia	DUF2778
NZ_VFMJ01000001.1	2500472	2501002	WP_141969562.1	FHU12_RS12090	GCF_006715005.1	DUF2778 domain-containing protein	Serratia marcescens	Bacteria; Proteobacteria; Gammaproteobacteria; Enterobacterales; Yersiniaceae; Serratia	DUF2778
NZ_NROB01000003.1	296983	297459	WP_071602730.1	CI853_RS06675	GCF_002978875.1	DUF2778 domain-containing protein	Cronobacter dublinensis	Bacteria; Proteobacteria; Gammaproteobacteria; Enterobacterales; Enterobacteriaceae; Cronobacter	DUF2778
ABSM01000001.1	282767	283282	EEB62191.1	PSPTOT1_0555	GCA_000172895.1	hypothetical protein	Pseudomonas syringae pv. tomato T1	Bacteria; Proteobacteria; Gammaproteobacteria; Pseudomonadales; Pseudomonadaceae; Pseudomonas	DUF2778
NZ_JORN01000048.1	3471	3764	WP_001324605.1	AB36_RS25620	GCF_000713195.1	hypothetical protein	Escherichia coli 7-233-03_S1_C2	Bacteria; Proteobacteria; Gammaproteobacteria; Enterobacterales; Enterobacteriaceae; Escherichia	DUF2778
NZ_AWZV01000010.1	171999	172481	WP_027211423.1	F757_RS0110915	GCF_000472545.1	DUF2778 domain-containing protein	Burkholderia sp. WSM2232	Bacteria; Proteobacteria; Betaproteobacteria; Burkholderiales; Burkholderiaceae; Burkholderia	DUF2778
NZ_LJRA01000080.1	10	522	WP_055007371.1	ALO89_RS07075	GCF_001400915.1	DUF2778 domain-containing protein	Pseudomonas coronafaciens pv. porri	Bacteria; Proteobacteria; Gammaproteobacteria; Pseudomonadales; Pseudomonadaceae; Pseudomonas; Pseudomonas coronafaciens	DUF2778
UIRQ01001046.1	428	967	SVK54102.1	SAMEA104305299_09142	GCA_900495935.1	Protein of uncharacterised function (DUF2778)	Acinetobacter baumannii	Bacteria; Proteobacteria; Gammaproteobacteria; Pseudomonadales; Moraxellaceae; Acinetobacter; Acinetobacter calcoaceticus/baumannii complex	DUF2778
NZ_CP019839.1	4242247	4242762	WP_008501362.1	B1H21_RS20455	GCF_002007805.1	DUF2778 domain-containing protein	Enterobacter cloacae	Bacteria; Proteobacteria; Gammaproteobacteria; Enterobacterales; Enterobacteriaceae; Enterobacter; Enterobacter cloacae complex	DUF2778
NZ_LZEN01000020.1	97886	98365	WP_074177729.1	A9Z41_RS21455	GCF_001662855.1	DUF2778 domain-containing protein	Enterobacter cloacae	Bacteria; Proteobacteria; Gammaproteobacteria; Enterobacterales; Enterobacteriaceae; Enterobacter; Enterobacter cloacae complex	DUF2778
NZ_LZEN01000020.1	165706	166188	WP_074177730.1	A9Z41_RS21460	GCF_001662855.1	DUF2778 domain-containing protein	Enterobacter cloacae	Bacteria; Proteobacteria; Gammaproteobacteria; Enterobacterales; Enterobacteriaceae; Enterobacter; Enterobacter cloacae complex	DUF2778
NZ_NITM01000008.1	147371	147853	WP_097573445.1	CDT88_RS11295	GCF_002532335.1	DUF2778 domain-containing protein	Cronobacter sakazakii	Bacteria; Proteobacteria; Gammaproteobacteria; Enterobacterales; Enterobacteriaceae; Cronobacter	DUF2778
NZ_APYD01000065.1	3362	3655	WP_001324605.1	ECP02994384_RS28410	GCF_000357025.2	hypothetical protein	Escherichia coli P0299438.4	Bacteria; Proteobacteria; Gammaproteobacteria; Enterobacterales; Enterobacteriaceae; Escherichia	DUF2778
NZ_CP038857.1	131815	132108	WP_001324605.1	E5285_RS00655	GCF_004792495.1	hypothetical protein	Escherichia coli	Bacteria; Proteobacteria; Gammaproteobacteria; Enterobacterales; Enterobacteriaceae; Escherichia	DUF2778
NZ_CP019953.1	4194196	4194489	WP_001324605.1	B2H83_RS20855	GCF_003586045.1	hypothetical protein	Escherichia coli M8	Bacteria; Proteobacteria; Gammaproteobacteria; Enterobacterales; Enterobacteriaceae; Escherichia	DUF2778
NZ_CP025842.1	3216689	3216982	WP_001324605.1	CXX37_RS16255	GCF_003956345.1	hypothetical protein	Escherichia coli	Bacteria; Proteobacteria; Gammaproteobacteria; Enterobacterales; Enterobacteriaceae; Escherichia	DUF2778
NZ_LRSB01000165.1	2105	5056	WP_072105946.1	AWZ64_RS14605	GCF_001688555.1	type IV secretion protein Rhs	Shigella sonnei	Bacteria; Proteobacteria; Gammaproteobacteria; Enterobacterales; Enterobacteriaceae; Shigella	RHS_repeat+RHS_repeat+RHS_repeat+RHS_repeat+RHS_repeat+RHS_repeat+RHS_repeat+RHS_repeat+RHS_repeat+RHS+DUF2778
NZ_LDQG01000011.1	92447	92995	WP_058609936.1	NS104_RS13720	GCF_001475535.1	DUF2778 domain-containing protein	Enterobacter cancerogenus	Bacteria; Proteobacteria; Gammaproteobacteria; Enterobacterales; Enterobacteriaceae; Enterobacter; Enterobacter cloacae complex	DUF2778
NZ_NCAB01000004.1	3870	4163	WP_001324605.1	BTN40_RS01115	GCF_002250185.1	hypothetical protein	Escherichia coli	Bacteria; Proteobacteria; Gammaproteobacteria; Enterobacterales; Enterobacteriaceae; Escherichia	DUF2778
NZ_AVEE02000205.1	3727	4260	WP_080268213.1	N021_RS02000000229360	GCF_000452645.1	DUF2778 domain-containing protein	Pseudomonas syringae CC1629	Bacteria; Proteobacteria; Gammaproteobacteria; Pseudomonadales; Pseudomonadaceae; Pseudomonas; Pseudomonas syringae	DUF2778
NZ_PDVC01000119.1	6560	7075	WP_064146481.1	CSC89_RS24140	GCF_002934985.1	DUF2778 domain-containing protein	Klebsiella pneumoniae	Bacteria; Proteobacteria; Gammaproteobacteria; Enterobacterales; Enterobacteriaceae; Klebsiella	DUF2778
NZ_FKFX01000044.1	30338	30868	WP_063146617.1	A7V21_RS20620	GCF_900077575.1	DUF2778 domain-containing protein	Enterobacter cloacae	Bacteria; Proteobacteria; Gammaproteobacteria; Enterobacterales; Enterobacteriaceae; Enterobacter; Enterobacter cloacae complex	DUF2778
NZ_NNXV01000007.1	2830	3123	WP_001324605.1	A6S91_RS07540	GCF_002487185.1	hypothetical protein	Escherichia coli	Bacteria; Proteobacteria; Gammaproteobacteria; Enterobacterales; Enterobacteriaceae; Escherichia	DUF2778
NZ_NLYG01000111.1	385	678	WP_001324605.1	A7518_RS23175	GCF_002513705.1	hypothetical protein	Escherichia coli	Bacteria; Proteobacteria; Gammaproteobacteria; Enterobacterales; Enterobacteriaceae; Escherichia	DUF2778
NZ_JNMG01000015.1	3880	4173	WP_001324605.1	AC06_RS24680	GCF_000700225.1	hypothetical protein	Escherichia coli 3-373-03_S3_C1	Bacteria; Proteobacteria; Gammaproteobacteria; Enterobacterales; Enterobacteriaceae; Escherichia	DUF2778
NZ_QKON01000062.1	902	1423	WP_032674738.1	DN597_RS24150	GCF_004024005.1	DUF2778 domain-containing protein	Enterobacter cloacae	Bacteria; Proteobacteria; Gammaproteobacteria; Enterobacterales; Enterobacteriaceae; Enterobacter; Enterobacter cloacae complex	DUF2778
NZ_MUBI01000011.1	4020	4313	WP_001324605.1	BZY48_RS09940	GCF_002151245.1	hypothetical protein	Escherichia coli	Bacteria; Proteobacteria; Gammaproteobacteria; Enterobacterales; Enterobacteriaceae; Escherichia	DUF2778
NZ_NRTY01000109.1	621	914	WP_001324605.1	DT505_RS14895	GCF_003292565.1	hypothetical protein	Escherichia coli	Bacteria; Proteobacteria; Gammaproteobacteria; Enterobacterales; Enterobacteriaceae; Escherichia	DUF2778
NZ_NRLW01000027.1	57872	58390	WP_105626033.1	CI916_RS13415	GCF_002977785.1	hypothetical protein	Cronobacter sakazakii	Bacteria; Proteobacteria; Gammaproteobacteria; Enterobacterales; Enterobacteriaceae; Cronobacter	TM
NC_004088.1	2695747	2696100	WP_071525534.1	Y_RS12555	GCF_000006645.1	DUF2778 domain-containing protein	Yersinia pestis KIM10+	Bacteria; Proteobacteria; Gammaproteobacteria; Enterobacterales; Yersiniaceae; Yersinia	DUF2778
NZ_SACR01000003.1	431681	432139	WP_128228626.1	EOE66_RS10445	GCF_004016505.1	DUF2778 domain-containing protein	Ideonella sp. KYPY4	Bacteria; Proteobacteria; Betaproteobacteria; Burkholderiales; Ideonella	DUF2778
NZ_FTXD01000193.1	1	3151	WP_077124574.1	B0331_RS22555	GCF_900158825.1	type IV secretion protein Rhs	Shigella sonnei	Bacteria; Proteobacteria; Gammaproteobacteria; Enterobacterales; Enterobacteriaceae; Shigella	RHS_repeat+RHS_repeat+RHS_repeat+RHS_repeat+RHS_repeat+RHS_repeat+RHS_repeat+RHS_repeat+RHS_repeat+RHS_repeat+RHS+DUF2778
NZ_CP028951.1	1955785	1956321	WP_045359433.1	AM407_RS09670	GCF_003071285.1	DUF2778 domain-containing protein	Klebsiella aerogenes	Bacteria; Proteobacteria; Gammaproteobacteria; Enterobacterales; Enterobacteriaceae; Klebsiella	DUF2778
NZ_CP034078.1	3444736	3445266	WP_080270895.1	N032_RS15700	GCF_000452445.2	DUF2778 domain-containing protein	Pseudomonas syringae pv. pisi str. PP1	Bacteria; Proteobacteria; Gammaproteobacteria; Pseudomonadales; Pseudomonadaceae; Pseudomonas; Pseudomonas syringae	DUF2778
NZ_CP034078.1	5635110	5635643	WP_080271003.1	N032_RS26060	GCF_000452445.2	DUF2778 domain-containing protein	Pseudomonas syringae pv. pisi str. PP1	Bacteria; Proteobacteria; Gammaproteobacteria; Pseudomonadales; Pseudomonadaceae; Pseudomonas; Pseudomonas syringae	DUF2778
NZ_FPAU01000001.1	80136	80657	WP_090118293.1	BM427_RS00345	GCF_900116535.1	DUF2778 domain-containing protein	Kosakonia arachidis	Bacteria; Proteobacteria; Gammaproteobacteria; Enterobacterales; Enterobacteriaceae; Kosakonia	DUF2778
NZ_FPAU01000001.1	670556	671083	WP_090120660.1	BM427_RS03265	GCF_900116535.1	DUF2778 domain-containing protein	Kosakonia arachidis	Bacteria; Proteobacteria; Gammaproteobacteria; Enterobacterales; Enterobacteriaceae; Kosakonia	DUF2778
NZ_NRLT01000027.1	54822	55304	WP_097640646.1	CI919_RS15695	GCF_002977765.1	DUF2778 domain-containing protein	Cronobacter sakazakii	Bacteria; Proteobacteria; Gammaproteobacteria; Enterobacterales; Enterobacteriaceae; Cronobacter	DUF2778
NZ_CABKNU010000010.1	1054215	1054691	WP_006175171.1	FY409_RS16555	GCF_902373965.1	DUF2778 domain-containing protein	Enterobacter cancerogenus	Bacteria; Proteobacteria; Gammaproteobacteria; Enterobacterales; Enterobacteriaceae; Enterobacter; Enterobacter cloacae complex	DUF2778
NZ_ADPK01000052.1	3291	3644	WP_071525534.1	DV87_RS0120225	GCF_000323445.1	DUF2778 domain-containing protein	Yersinia pestis 5	Bacteria; Proteobacteria; Gammaproteobacteria; Enterobacterales; Yersiniaceae; Yersinia	DUF2778
NZ_NOOR01000036.1	10684	11277	WP_097483096.1	A7011_RS24670	GCF_002519725.1	DUF2778 domain-containing protein	Escherichia coli	Bacteria; Proteobacteria; Gammaproteobacteria; Enterobacterales; Enterobacteriaceae; Escherichia	DUF2778
NZ_QRXN01000019.1	97328	97591	WP_071528134.1	DWW98_RS18040	GCF_003460365.1	type IV secretion protein Rhs	Escherichia coli	Bacteria; Proteobacteria; Gammaproteobacteria; Enterobacterales; Enterobacteriaceae; Escherichia	DUF2778
NZ_KI973115.1	1632085	1632612	WP_071596086.1	P848_RS25485	GCF_000534135.1	DUF2778 domain-containing protein	Klebsiella aerogenes UCI 45	Bacteria; Proteobacteria; Gammaproteobacteria; Enterobacterales; Enterobacteriaceae; Klebsiella	DUF2778
NZ_ARZJ01000024.1	5217	5699	WP_004525845.1	AHE78_RS03585	GCF_001445985.1	DUF2778 domain-containing protein	Burkholderia pseudomallei NAU20B16	Bacteria; Proteobacteria; Betaproteobacteria; Burkholderiales; Burkholderiaceae; Burkholderia; pseudomallei group	DUF2778
GL384844.1	19178	19708	EGH29447.1	PSYJA_10923	GCA_000145785.1	hypothetical protein	Pseudomonas syringae pv. japonica str. M301072	Bacteria; Proteobacteria; Gammaproteobacteria; Pseudomonadales; Pseudomonadaceae; Pseudomonas; Pseudomonas syringae	DUF2778
NZ_CABMNW010000001.1	47191	47712	WP_094935250.1	FYB82_RS00135	GCF_902387985.1	DUF2778 domain-containing protein	Enterobacter asburiae	Bacteria; Proteobacteria; Gammaproteobacteria; Enterobacterales; Enterobacteriaceae; Enterobacter; Enterobacter cloacae complex	DUF2778
NZ_NIFX01000014.1	116469	116762	WP_095140402.1	CDH57_RS10080	GCF_002270255.1	type IV secretion protein Rhs	Escherichia coli	Bacteria; Proteobacteria; Gammaproteobacteria; Enterobacterales; Enterobacteriaceae; Escherichia	DUF2778
NZ_CXCH01000201.1	2126	4859	WP_052993617.1	ALU09_RS20235	GCF_001255715.1	RHS element protein	Shigella sonnei	Bacteria; Proteobacteria; Gammaproteobacteria; Enterobacterales; Enterobacteriaceae; Shigella	RHS_repeat+RHS_repeat+RHS_repeat+RHS_repeat+RHS_repeat+RHS_repeat+RHS_repeat+RHS_repeat+RHS+DUF2778
NZ_NOEK01000007.1	181321	181614	WP_001324605.1	B5J27_RS08815	GCF_002474655.1	hypothetical protein	Escherichia coli	Bacteria; Proteobacteria; Gammaproteobacteria; Enterobacterales; Enterobacteriaceae; Escherichia	DUF2778
NZ_RBSL01000389.1	1623	2153	WP_080392416.1	ALP70_RS16755	GCF_003700495.1	DUF2778 domain-containing protein	Pseudomonas savastanoi	Bacteria; Proteobacteria; Gammaproteobacteria; Pseudomonadales; Pseudomonadaceae; Pseudomonas	DUF2778
CP001560.1	1486234	1486680	AFJ46527.1	EBL_c14250	GCA_000262305.1	hypothetical protein	Shimwellia blattae DSM 4481 = NBRC 105725	Bacteria; Proteobacteria; Gammaproteobacteria; Enterobacterales; Enterobacteriaceae; Shimwellia	DUF2778
NZ_QWTA01000254.1	2146	2732	WP_119164395.1	UL61_RS23675	GCF_003572945.1	DUF2778 domain-containing protein	Shigella sonnei	Bacteria; Proteobacteria; Gammaproteobacteria; Enterobacterales; Enterobacteriaceae; Shigella	DUF2778
NZ_NMFN01000020.1	2453	3256	WP_001366732.1	BEB35_RS17225	GCF_002543205.1	RHS repeat protein	Escherichia coli	Bacteria; Proteobacteria; Gammaproteobacteria; Enterobacterales; Enterobacteriaceae; Escherichia	RHS+DUF2778
NZ_NLJO01000017.1	1688	1981	WP_001324605.1	A7695_RS15210	GCF_002227795.1	hypothetical protein	Escherichia coli	Bacteria; Proteobacteria; Gammaproteobacteria; Enterobacterales; Enterobacteriaceae; Escherichia	DUF2778
NZ_RXPW01000002.1	629221	629700	WP_126795861.1	EKN34_RS07985	GCF_003986725.1	DUF2778 domain-containing protein	Enterobacter asburiae	Bacteria; Proteobacteria; Gammaproteobacteria; Enterobacterales; Enterobacteriaceae; Enterobacter; Enterobacter cloacae complex	DUF2778
NZ_LNJT01000007.1	156407	156889	WP_063533136.1	WT16_RS08705	GCF_001636105.1	DUF2778 domain-containing protein	Burkholderia sp. MSMB1589WGS	Bacteria; Proteobacteria; Betaproteobacteria; Burkholderiales; Burkholderiaceae; Burkholderia; pseudomallei group	DUF2778
NZ_FJZM01000018.1	31925	32440	WP_023300701.1	A4157_RS24135	GCF_900075875.1	DUF2778 domain-containing protein	Enterobacter cloacae	Bacteria; Proteobacteria; Gammaproteobacteria; Enterobacterales; Enterobacteriaceae; Enterobacter; Enterobacter cloacae complex	DUF2778
NZ_BFZF01000134.1	4612	4905	WP_001324605.1	FFH86_RS25025	GCF_005391685.1	hypothetical protein	Escherichia coli	Bacteria; Proteobacteria; Gammaproteobacteria; Enterobacterales; Enterobacteriaceae; Escherichia	DUF2778
NZ_MVAS01000110.1	78649	79182	WP_079997964.1	B1F74_RS25655	GCF_004124675.1	DUF2778 domain-containing protein	Pseudomonas syringae	Bacteria; Proteobacteria; Gammaproteobacteria; Pseudomonadales; Pseudomonadaceae; Pseudomonas	DUF2778
CP015379.1	1266419	1270474	ANC39913.1	A6V27_05815	GCA_001636255.1	hypothetical protein	Hafnia alvei	Bacteria; Proteobacteria; Gammaproteobacteria; Enterobacterales; Hafniaceae; Hafnia	RHS_repeat+RHS_repeat+RHS_repeat+RHS_repeat+RHS_repeat+RHS+DUF2778
NZ_MLJI01000002.1	534739	535269	WP_084880183.1	HA50_RS23705	GCF_002095535.1	DUF2778 domain-containing protein	Pantoea cypripedii	Bacteria; Proteobacteria; Gammaproteobacteria; Enterobacterales; Erwiniaceae; Pantoea	DUF2778
NZ_CP023523.1	2002163	2002645	WP_096751814.1	CO712_RS27515	GCF_002393425.1	DUF2778 domain-containing protein	Burkholderia gladioli pv. gladioli	Bacteria; Proteobacteria; Betaproteobacteria; Burkholderiales; Burkholderiaceae; Burkholderia	DUF2778
NZ_UFYN01000002.1	2333309	2333602	WP_001324605.1	DYD23_RS12575	GCF_900448215.1	hypothetical protein	Escherichia coli	Bacteria; Proteobacteria; Gammaproteobacteria; Enterobacterales; Enterobacteriaceae; Escherichia	DUF2778
NZ_CTIT01000015.1	50352	50879	WP_046050880.1	AKZ26_RS20360	GCF_001217745.1	DUF2778 domain-containing protein	Yersinia enterocolitica	Bacteria; Proteobacteria; Gammaproteobacteria; Enterobacterales; Yersiniaceae; Yersinia	DUF2778
NZ_SRIA01000017.1	148996	149532	WP_135316792.1	E5C26_RS13565	GCF_004684015.1	DUF2778 domain-containing protein	Serratia proteamaculans	Bacteria; Proteobacteria; Gammaproteobacteria; Enterobacterales; Yersiniaceae; Serratia	DUF2778
CXGI01000209.1	47	2773	CSU33865.1	ERS024597_04239	GCA_001257235.1	rhsB protein in rhs element	Shigella sonnei	Bacteria; Proteobacteria; Gammaproteobacteria; Enterobacterales; Enterobacteriaceae; Shigella	RHS_repeat+RHS_repeat+RHS_repeat+RHS_repeat+RHS_repeat+RHS_repeat+RHS_repeat+RHS_repeat+RHS+DUF2778
CXGI01000209.1	3047	4084	CSU33872.1	ERS024597_04240	GCA_001257235.1	rhsB protein in rhs element	Shigella sonnei	Bacteria; Proteobacteria; Gammaproteobacteria; Enterobacterales; Enterobacteriaceae; Shigella	RHS+DUF2778
LT575490.1	3136876	3137403	SAY44285.1	PWN146_02987	LT575490.1	Uncharacterised protein	Serratia marcescens	Bacteria; Proteobacteria; Gammaproteobacteria; Enterobacterales; Yersiniaceae; Serratia	DUF2778
NZ_FNKX01000003.1	419069	419587	WP_090811146.1	BLU10_RS33430	GCF_900101795.1	DUF2778 domain-containing protein	Paraburkholderia tuberum	Bacteria; Proteobacteria; Betaproteobacteria; Burkholderiales; Burkholderiaceae; Paraburkholderia	DUF2778
NZ_QGNI01000053.1	20869	21390	WP_139937326.1	DK925_RS21130	GCF_006382615.1	DUF2778 domain-containing protein	Enterobacter cloacae	Bacteria; Proteobacteria; Gammaproteobacteria; Enterobacterales; Enterobacteriaceae; Enterobacter; Enterobacter cloacae complex	DUF2778
NC_021173.1	1704193	1704675	WP_041861642.1	BTI_RS07820	GCF_000385525.1	DUF2778 domain-containing protein	Burkholderia thailandensis MSMB121	Bacteria; Proteobacteria; Betaproteobacteria; Burkholderiales; Burkholderiaceae; Burkholderia; pseudomallei group	DUF2778
NZ_APXU01000182.1	3408	3701	WP_071597280.1	ECP029894215_RS28400	GCF_000357385.2	type IV secretion protein Rhs	Escherichia coli P0298942.15	Bacteria; Proteobacteria; Gammaproteobacteria; Enterobacterales; Enterobacteriaceae; Escherichia	DUF2778
NZ_LVTX01000033.1	36776	37297	WP_023303364.1	A3N38_RS22255	GCF_001631055.1	DUF2778 domain-containing protein	Enterobacter hormaechei subsp. steigerwaltii	Bacteria; Proteobacteria; Gammaproteobacteria; Enterobacterales; Enterobacteriaceae; Enterobacter; Enterobacter cloacae complex	DUF2778
NZ_JYMF01000001.1	177096	177644	WP_039263021.1	UP00_RS00925	GCF_000952605.1	DUF2778 domain-containing protein	Enterobacter asburiae	Bacteria; Proteobacteria; Gammaproteobacteria; Enterobacterales; Enterobacteriaceae; Enterobacter; Enterobacter cloacae complex	DUF2778
NZ_SSWX01000004.1	30577	31035	WP_136405383.1	E8K88_RS04085	GCF_004803635.1	DUF2778 domain-containing protein	Lampropedia sp. YIM MLB12	Bacteria; Proteobacteria; Betaproteobacteria; Burkholderiales; Comamonadaceae; Lampropedia	DUF2778
NZ_UINQ01000047.1	3202	3495	WP_001324605.1	D2900_RS24550	GCF_900490245.1	hypothetical protein	Escherichia coli	Bacteria; Proteobacteria; Gammaproteobacteria; Enterobacterales; Enterobacteriaceae; Escherichia	DUF2778
NZ_RBQJ01000110.1	1089	1613	WP_080719055.1	ALQ25_RS09045	GCF_003700905.1	DUF2778 domain-containing protein	Pseudomonas coronafaciens pv. atropurpurea	Bacteria; Proteobacteria; Gammaproteobacteria; Pseudomonadales; Pseudomonadaceae; Pseudomonas; Pseudomonas coronafaciens	DUF2778
CIFL01000004.1	3972	4490	CNK50067.1	ERS008662_00815	GCA_001319725.1	membrane protein	Yersinia pseudotuberculosis	Bacteria; Proteobacteria; Gammaproteobacteria; Enterobacterales; Yersiniaceae; Yersinia	DUF2778
LJQU01000442.1	2710	3237	KPX89115.1	ALO63_04676	GCA_001400525.1	Uncharacterized protein	Pseudomonas amygdali pv. mori	Bacteria; Proteobacteria; Gammaproteobacteria; Pseudomonadales; Pseudomonadaceae; Pseudomonas; Pseudomonas amygdali	DUF2778
CP003245.1	71398	71873	AEX54358.1	Rahaq2_4631	GCA_000241955.1	Protein of unknown function (DUF2778)	Rahnella aquatilis CIP 78.65 = ATCC 33071	Bacteria; Proteobacteria; Gammaproteobacteria; Enterobacterales; Yersiniaceae; Rahnella	DUF2778
FTYT01000184.1	2658	5246	SJE78258.1	SAMEA3356050_04314	GCA_900159265.1	rhsB protein in rhs element	Shigella sonnei	Bacteria; Proteobacteria; Gammaproteobacteria; Enterobacterales; Enterobacteriaceae; Shigella	RHS_repeat+RHS_repeat+RHS_repeat+RHS_repeat+RHS_repeat+RHS_repeat+RHS_repeat+RHS+DUF2778
NZ_CXKM01000203.1	1	2662	WP_072112088.1	ALV94_RS21385	GCF_001258315.1	type IV secretion protein Rhs	Shigella sonnei	Bacteria; Proteobacteria; Gammaproteobacteria; Enterobacterales; Enterobacteriaceae; Shigella	RHS_repeat+RHS_repeat+RHS_repeat+RHS_repeat+RHS_repeat+RHS_repeat+RHS_repeat+RHS+DUF2778
NZ_MEIU01000039.1	61599	62120	WP_100100252.1	BHC57_RS02435	GCF_002777705.1	DUF2778 domain-containing protein	Snodgrassella alvi	Bacteria; Proteobacteria; Betaproteobacteria; Neisseriales; Neisseriaceae; Snodgrassella	DUF2778
NZ_JVPP01000147.1	19396	19878	WP_071993720.1	ADA79_RS24395	GCF_001054625.1	DUF2778 domain-containing protein	Enterobacter bugandensis	Bacteria; Proteobacteria; Gammaproteobacteria; Enterobacterales; Enterobacteriaceae; Enterobacter	DUF2778
NZ_LOXI01000024.1	236819	237277	WP_081057556.1	WJ30_RS30990	GCF_001524385.1	DUF2778 domain-containing protein	Burkholderia diffusa	Bacteria; Proteobacteria; Betaproteobacteria; Burkholderiales; Burkholderiaceae; Burkholderia; Burkholderia cepacia complex	DUF2778
NZ_QTPW01000056.1	4899	5417	WP_124835763.1	DIE15_RS35490	GCF_003857965.1	DUF2778 domain-containing protein	Burkholderia sp. Bp9031	Bacteria; Proteobacteria; Betaproteobacteria; Burkholderiales; Burkholderiaceae; Burkholderia	DUF2778
NZ_CBWA010000240.1	1545	1820	WP_071591545.1	BN904_RS30565	GCF_000513455.1	type IV secretion protein Rhs	Escherichia coli IS1	Bacteria; Proteobacteria; Gammaproteobacteria; Enterobacterales; Enterobacteriaceae; Escherichia	DUF2778
NZ_FJXR01000001.1	17603	18082	WP_074147178.1	A4152_RS24960	GCF_900075425.1	DUF2778 domain-containing protein	Enterobacter cloacae	Bacteria; Proteobacteria; Gammaproteobacteria; Enterobacterales; Enterobacteriaceae; Enterobacter; Enterobacter cloacae complex	DUF2778
NZ_AIGE01000037.1	97382	97675	WP_001324605.1	ECDEC7E_RS27805	GCF_000249775.1	hypothetical protein	Escherichia coli DEC7E	Bacteria; Proteobacteria; Gammaproteobacteria; Enterobacterales; Enterobacteriaceae; Escherichia	DUF2778
NZ_NMAK01000071.1	19804	20097	WP_001324605.1	BEK36_RS23415	GCF_002511675.1	hypothetical protein	Escherichia coli	Bacteria; Proteobacteria; Gammaproteobacteria; Enterobacterales; Enterobacteriaceae; Escherichia	DUF2778
NZ_CP009866.1	4260775	4261329	WP_038629833.1	PSNIH2_RS19675	GCF_000784965.1	DUF2778 domain-containing protein	Pantoea sp. PSNIH2	Bacteria; Proteobacteria; Gammaproteobacteria; Enterobacterales; Erwiniaceae; Pantoea	DUF2778
NZ_FNSR01000003.1	957754	958272	WP_090552975.1	BLV92_RS30855	GCF_900104845.1	DUF2778 domain-containing protein	Paraburkholderia caballeronis	Bacteria; Proteobacteria; Betaproteobacteria; Burkholderiales; Burkholderiaceae; Paraburkholderia	DUF2778
NZ_RRPP01000041.1	34993	35286	WP_071600472.1	C9224_RS18660	GCF_005039935.1	type IV secretion protein Rhs	Escherichia coli	Bacteria; Proteobacteria; Gammaproteobacteria; Enterobacterales; Enterobacteriaceae; Escherichia	DUF2778
MEIR01000082.1	93135	93347	PIT51585.1	BHC44_10300	GCA_002777825.1	hypothetical protein	Snodgrassella alvi	Bacteria; Proteobacteria; Betaproteobacteria; Neisseriales; Neisseriaceae; Snodgrassella	DUF2778
NZ_BIIS01000003.1	83996	84472	WP_074399006.1	E0M60_RS05680	GCF_004312145.1	DUF2778 domain-containing protein	Raoultella planticola	Bacteria; Proteobacteria; Gammaproteobacteria; Enterobacterales; Enterobacteriaceae; Raoultella	DUF2778
NZ_SDML01000001.1	52346	52822	WP_013577897.1	ES073_RS00295	GCF_004522185.1	DUF2778 domain-containing protein	Rahnella sp. CJA17(1/100)	Bacteria; Proteobacteria; Gammaproteobacteria; Enterobacterales; Yersiniaceae; Rahnella	DUF2778
NZ_SDML01000001.1	448423	448947	WP_134705403.1	ES073_RS02195	GCF_004522185.1	DUF2778 domain-containing protein	Rahnella sp. CJA17(1/100)	Bacteria; Proteobacteria; Gammaproteobacteria; Enterobacterales; Yersiniaceae; Rahnella	DUF2778
NZ_RBUQ01000306.1	540	1067	WP_044392516.1	ALP13_RS24860	GCF_003702755.1	DUF2778 domain-containing protein	Pseudomonas syringae pv. maculicola	Bacteria; Proteobacteria; Gammaproteobacteria; Pseudomonadales; Pseudomonadaceae; Pseudomonas	DUF2778
NZ_LEDR01000024.1	584567	585088	WP_047361988.1	ABR32_RS17925	GCF_001022575.1	DUF2778 domain-containing protein	Enterobacter cloacae subsp. dissolvens	Bacteria; Proteobacteria; Gammaproteobacteria; Enterobacterales; Enterobacteriaceae; Enterobacter; Enterobacter cloacae complex	DUF2778
CWUO01000200.1	2212	5199	CSG46978.1	ERS706468_04037	GCA_001248665.1	rhsB protein in rhs element	Shigella sonnei	Bacteria; Proteobacteria; Gammaproteobacteria; Enterobacterales; Enterobacteriaceae; Shigella	RHS_repeat+RHS_repeat+RHS_repeat+RHS_repeat+RHS_repeat+RHS_repeat+RHS_repeat+RHS_repeat+RHS_repeat+RHS+DUF2778
NZ_PYUC01000004.1	196736	197218	WP_107150342.1	C9I57_RS09345	GCF_003028655.1	hypothetical protein	Paraburkholderia symbiotica	Bacteria; Proteobacteria; Betaproteobacteria; Burkholderiales; Burkholderiaceae; Paraburkholderia	DUF2778
NZ_NMNR01000012.1	5955	6248	WP_001324605.1	A7Z98_RS15580	GCF_002468125.1	hypothetical protein	Escherichia coli	Bacteria; Proteobacteria; Gammaproteobacteria; Enterobacterales; Enterobacteriaceae; Escherichia	DUF2778
NZ_CTEV01000021.1	48641	49174	WP_050928705.1	AK124_RS17495	GCF_001220485.1	DUF2778 domain-containing protein	Yersinia enterocolitica	Bacteria; Proteobacteria; Gammaproteobacteria; Enterobacterales; Yersiniaceae; Yersinia	DUF2778
NZ_BIGC01000003.1	37589	38110	WP_023303364.1	EQB82_RS00840	GCF_004011415.1	DUF2778 domain-containing protein	Enterobacter cloacae	Bacteria; Proteobacteria; Gammaproteobacteria; Enterobacterales; Enterobacteriaceae; Enterobacter; Enterobacter cloacae complex	DUF2778
NZ_APXS01000104.1	1794	2087	WP_071597280.1	ECP029894212_RS28495	GCF_000358915.1	type IV secretion protein Rhs	Escherichia coli P0298942.12	Bacteria; Proteobacteria; Gammaproteobacteria; Enterobacterales; Enterobacteriaceae; Escherichia	DUF2778
NZ_CP012746.1	146075	146557	WP_057176688.1	K788_RS00660	GCF_000522545.2	DUF2778 domain-containing protein	Paraburkholderia caribensis MBA4	Bacteria; Proteobacteria; Betaproteobacteria; Burkholderiales; Burkholderiaceae; Paraburkholderia	DUF2778
NZ_CP012746.1	3553026	3553508	WP_082624883.1	K788_RS41760	GCF_000522545.2	DUF2778 domain-containing protein	Paraburkholderia caribensis MBA4	Bacteria; Proteobacteria; Betaproteobacteria; Burkholderiales; Burkholderiaceae; Paraburkholderia	DUF2778
JH603139.1	60486	60872	EHS87910.1	HMPREF9689_05619	GCA_000247875.1	hypothetical protein	Klebsiella oxytoca 10-5245	Bacteria; Proteobacteria; Gammaproteobacteria; Enterobacterales; Enterobacteriaceae; Klebsiella	DUF2778
NZ_LVMI01000214.1	1597	1890	WP_001324605.1	AVM99_RS26925	GCF_001614965.1	hypothetical protein	Escherichia coli	Bacteria; Proteobacteria; Gammaproteobacteria; Enterobacterales; Enterobacteriaceae; Escherichia	DUF2778
NZ_BIHR01000018.1	8159	8680	WP_023288181.1	E0L97_RS22605	GCF_004311605.1	DUF2778 domain-containing protein	Klebsiella pneumoniae	Bacteria; Proteobacteria; Gammaproteobacteria; Enterobacterales; Enterobacteriaceae; Klebsiella	DUF2778
NZ_NRWH01000028.1	3394	3687	WP_001324605.1	DUM68_RS09255	GCF_003304075.1	hypothetical protein	Escherichia coli	Bacteria; Proteobacteria; Gammaproteobacteria; Enterobacterales; Enterobacteriaceae; Escherichia	DUF2778
NZ_RBUY01000046.1	5709	6236	WP_122301903.1	ALP05_RS07290	GCF_003703145.1	DUF2778 domain-containing protein	Pseudomonas caricapapayae	Bacteria; Proteobacteria; Gammaproteobacteria; Pseudomonadales; Pseudomonadaceae; Pseudomonas	DUF2778
NZ_AOJX01000603.1	324	872	WP_080229976.1	A260_RS00235	GCF_000416705.1	DUF2778 domain-containing protein	Pseudomonas syringae pv. actinidiae ICMP 19068	Bacteria; Proteobacteria; Gammaproteobacteria; Pseudomonadales; Pseudomonadaceae; Pseudomonas; Pseudomonas syringae	DUF2778
NZ_CP018016.1	1600287	1600892	WP_007371002.1	Y71_RS07910	GCF_000280495.2	DUF2778 domain-containing protein	Kosakonia radicincitans DSM 16656	Bacteria; Proteobacteria; Gammaproteobacteria; Enterobacterales; Enterobacteriaceae; Kosakonia	DUF2778
NZ_CP009756.1	2134865	2135344	WP_071843268.1	EC036_RS23255	GCF_000770155.1	DUF2778 domain-containing protein	Enterobacter cloacae	Bacteria; Proteobacteria; Gammaproteobacteria; Enterobacterales; Enterobacteriaceae; Enterobacter; Enterobacter cloacae complex	DUF2778
NZ_CP009756.1	2982717	2983196	WP_071843274.1	EC036_RS23375	GCF_000770155.1	DUF2778 domain-containing protein	Enterobacter cloacae	Bacteria; Proteobacteria; Gammaproteobacteria; Enterobacterales; Enterobacteriaceae; Enterobacter; Enterobacter cloacae complex	DUF2778
NZ_LWLR01000004.1	61854	62342	WP_039343512.1	A6A26_RS24125	GCF_001641135.1	DUF2778 domain-containing protein	Pantoea sp. OXWO6B1	Bacteria; Proteobacteria; Gammaproteobacteria; Enterobacterales; Erwiniaceae; Pantoea	DUF2778
NZ_NPNW01000009.1	51614	52129	WP_072025701.1	CIW56_RS15870	GCF_002278385.1	DUF2778 domain-containing protein	Enterobacter roggenkampii	Bacteria; Proteobacteria; Gammaproteobacteria; Enterobacterales; Enterobacteriaceae; Enterobacter; Enterobacter cloacae complex	DUF2778
NZ_CP005970.1	349106	349636	WP_080348723.1	PSYRMG_RS25605	GCF_001281365.1	DUF2778 domain-containing protein	Pseudomonas syringae UMAF0158	Bacteria; Proteobacteria; Gammaproteobacteria; Pseudomonadales; Pseudomonadaceae; Pseudomonas; Pseudomonas syringae	DUF2778
QTQN01000008.1	70161	70391	RQS61361.1	DID98_10805	GCA_003853755.1	hypothetical protein	Burkholderia sp. Bp8984	Bacteria; Proteobacteria; Betaproteobacteria; Burkholderiales; Burkholderiaceae; Burkholderia	DUF2778
NZ_NOOV01000010.1	181689	181982	WP_001324605.1	A7Z83_RS11965	GCF_002519795.1	hypothetical protein	Escherichia coli	Bacteria; Proteobacteria; Gammaproteobacteria; Enterobacterales; Enterobacteriaceae; Escherichia	DUF2778
NZ_JFHN01000040.1	6066	6596	WP_034936049.1	BG55_RS07415	GCF_000590885.1	DUF2778 domain-containing protein	Erwinia mallotivora	Bacteria; Proteobacteria; Gammaproteobacteria; Enterobacterales; Erwiniaceae; Erwinia	DUF2778
NZ_KB733135.1	2317046	2317933	WP_001604942.1	A313_RS26290	GCF_000352705.1	RHS repeat protein	Escherichia coli KTE147	Bacteria; Proteobacteria; Gammaproteobacteria; Enterobacterales; Enterobacteriaceae; Escherichia	RHS+DUF2778
NZ_BGES01000056.1	3414	3707	WP_001324605.1	FFJ64_RS15350	GCF_005394985.1	hypothetical protein	Escherichia coli	Bacteria; Proteobacteria; Gammaproteobacteria; Enterobacterales; Enterobacteriaceae; Escherichia	DUF2778
NZ_FZGW01000146.1	4157	8335	WP_096248368.1	CPG88_RS26730	GCF_900195765.1	DUF2778 domain-containing protein	Escherichia coli	Bacteria; Proteobacteria; Gammaproteobacteria; Enterobacterales; Enterobacteriaceae; Escherichia	RHS_repeat+RHS_repeat+RHS_repeat+RHS_repeat+RHS_repeat+RHS_repeat+RHS_repeat+RHS_repeat+RHS_repeat+RHS_repeat+RHS+DUF2778
NZ_KB732916.1	3100903	3101196	WP_001324605.1	A1YU_RS26565	GCF_000351925.1	hypothetical protein	Escherichia coli KTE142	Bacteria; Proteobacteria; Gammaproteobacteria; Enterobacterales; Enterobacteriaceae; Escherichia	DUF2778
NZ_LEEN01000023.1	327420	327950	WP_023295850.1	ABF56_RS13495	GCF_001023225.1	DUF2778 domain-containing protein	Enterobacter hormaechei subsp. steigerwaltii	Bacteria; Proteobacteria; Gammaproteobacteria; Enterobacterales; Enterobacteriaceae; Enterobacter; Enterobacter cloacae complex	DUF2778
NZ_MBSB01000025.1	18067	18567	WP_085017128.1	BB765_RS02925	GCF_002094725.1	DUF2778 domain-containing protein	Cronobacter sakazakii	Bacteria; Proteobacteria; Gammaproteobacteria; Enterobacterales; Enterobacteriaceae; Cronobacter	TM
NZ_RQUD01000026.1	217	510	WP_001324605.1	EIA17_RS14275	GCF_003858975.1	hypothetical protein	Escherichia coli	Bacteria; Proteobacteria; Gammaproteobacteria; Enterobacterales; Enterobacteriaceae; Escherichia	DUF2778
NZ_UJXQ01000468.1	1	253	WP_117269514.1	D2726_RS31500	GCF_900509045.1	DUF2778 domain-containing protein	Klebsiella pneumoniae	Bacteria; Proteobacteria; Gammaproteobacteria; Enterobacterales; Enterobacteriaceae; Klebsiella	DUF2778
NZ_KI973170.1	1977139	1977621	WP_071993720.1	L465_RS23810	GCF_000534375.1	DUF2778 domain-containing protein	Enterobacter sp. BIDMC 29	Bacteria; Proteobacteria; Gammaproteobacteria; Enterobacterales; Enterobacteriaceae; Enterobacter; Enterobacter cloacae complex	DUF2778
NZ_QEOB01000024.1	65450	65932	WP_116614051.1	C7402_RS36650	GCF_003096875.1	DUF2778 domain-containing protein	Paraburkholderia unamae	Bacteria; Proteobacteria; Betaproteobacteria; Burkholderiales; Burkholderiaceae; Paraburkholderia	DUF2778
NZ_SPYM01000152.1	4497	4760	WP_139472114.1	E3902_RS17280	GCF_006230245.1	type IV secretion protein Rhs	Escherichia coli	Bacteria; Proteobacteria; Gammaproteobacteria; Enterobacterales; Enterobacteriaceae; Escherichia	DUF2778
NZ_UKAQ01000010.1	121456	121953	WP_117121199.1	D2Y46_RS23470	GCF_900509635.1	DUF2778 domain-containing protein	Klebsiella variicola	Bacteria; Proteobacteria; Gammaproteobacteria; Enterobacterales; Enterobacteriaceae; Klebsiella	DUF2778
NZ_FTZH01000259.1	20	907	WP_072105883.1	B0357_RS25720	GCF_900159385.1	RHS repeat protein	Shigella sonnei	Bacteria; Proteobacteria; Gammaproteobacteria; Enterobacterales; Enterobacteriaceae; Shigella	RHS+DUF2778
NZ_ANOY02000557.1	6665	7114	WP_081682209.1	D827_RS10550	GCF_000333675.2	DUF2778 domain-containing protein	Pseudacidovorax intermedius NH-1	Bacteria; Proteobacteria; Betaproteobacteria; Burkholderiales; Comamonadaceae; Pseudacidovorax	DUF2778
NZ_JPQV01000033.1	244610	245119	WP_074594322.1	IV03_RS24640	GCF_000737225.1	DUF2778 domain-containing protein	Pseudomonas syringae	Bacteria; Proteobacteria; Gammaproteobacteria; Pseudomonadales; Pseudomonadaceae; Pseudomonas	DUF2778
NZ_FKHR01000001.1	365878	366405	WP_074173088.1	A7V03_RS22475	GCF_900078065.1	DUF2778 domain-containing protein	Enterobacter cloacae	Bacteria; Proteobacteria; Gammaproteobacteria; Enterobacterales; Enterobacteriaceae; Enterobacter; Enterobacter cloacae complex	DUF2778
NZ_QKVV01000001.1	1577606	1578082	WP_129638277.1	C5Y41_RS06985	GCF_004150405.1	DUF2778 domain-containing protein	Rahnella variigena	Bacteria; Proteobacteria; Gammaproteobacteria; Enterobacterales; Yersiniaceae; Rahnella	DUF2778
NZ_QKVV01000001.1	2066478	2066855	WP_129638448.1	C5Y41_RS09350	GCF_004150405.1	DUF2778 domain-containing protein	Rahnella variigena	Bacteria; Proteobacteria; Gammaproteobacteria; Enterobacterales; Yersiniaceae; Rahnella	DUF2778
NZ_QKVV01000001.1	2853530	2854057	WP_113877669.1	C5Y41_RS12950	GCF_004150405.1	DUF2778 domain-containing protein	Rahnella variigena	Bacteria; Proteobacteria; Gammaproteobacteria; Enterobacterales; Yersiniaceae; Rahnella	DUF2778
NZ_LKPJ01000002.1	154825	155283	WP_057924269.1	AS146_RS02795	GCF_001443045.1	DUF2778 domain-containing protein	Burkholderia ambifaria	Bacteria; Proteobacteria; Betaproteobacteria; Burkholderiales; Burkholderiaceae; Burkholderia; Burkholderia cepacia complex	SP+DUF2778
NZ_AQGG01000105.1	1671	1964	WP_001324605.1	EC2846750_RS28210	GCF_000356685.2	hypothetical protein	Escherichia coli 2846750	Bacteria; Proteobacteria; Gammaproteobacteria; Enterobacterales; Enterobacteriaceae; Escherichia	DUF2778
NZ_CP040381.1	145321	145614	WP_001324605.1	FE172_RS00750	GCF_006937215.1	hypothetical protein	Escherichia coli	Bacteria; Proteobacteria; Gammaproteobacteria; Enterobacterales; Enterobacteriaceae; Escherichia	DUF2778
NZ_JNRV01000009.1	5305	5598	WP_072006459.1	AB44_RS28625	GCF_000704865.1	type IV secretion protein Rhs	Escherichia coli 3-073-06_S1_C2	Bacteria; Proteobacteria; Gammaproteobacteria; Enterobacterales; Enterobacteriaceae; Escherichia
NZ_JNMN01000038.1	4654	4917	WP_071528134.1	AB46_RS27475	GCF_000700365.1	type IV secretion protein Rhs	Escherichia coli 3-267-03_S1_C2	Bacteria; Proteobacteria; Gammaproteobacteria; Enterobacterales; Enterobacteriaceae; Escherichia	DUF2778
LBFU01000187.1	421	942	KKW49314.1	XB02_18720	GCA_001005095.1	hypothetical protein	Pantoea ananatis	Bacteria; Proteobacteria; Gammaproteobacteria; Enterobacterales; Erwiniaceae; Pantoea	DUF2778
NZ_NIYE01000012.1	1347	1622	WP_071591545.1	CA694_RS06085	GCF_003399795.1	type IV secretion protein Rhs	Escherichia coli	Bacteria; Proteobacteria; Gammaproteobacteria; Enterobacterales; Enterobacteriaceae; Escherichia	DUF2778
NZ_MKGX01000045.1	1347	1622	WP_071591545.1	BJG05_RS03065	GCF_001942145.1	type IV secretion protein Rhs	Escherichia coli	Bacteria; Proteobacteria; Gammaproteobacteria; Enterobacterales; Enterobacteriaceae; Escherichia	DUF2778
NZ_FPJB01000001.1	275667	276200	WP_072364502.1	BT119_RS01110	GCF_900119195.1	DUF2778 domain-containing protein	Pseudomonas sp. NFACC10-1	Bacteria; Proteobacteria; Gammaproteobacteria; Pseudomonadales; Pseudomonadaceae; Pseudomonas	DUF2778
NZ_NBKV01000064.1	1034	1297	WP_071528134.1	B6K65_RS16615	GCF_003146455.1	type IV secretion protein Rhs	Escherichia coli	Bacteria; Proteobacteria; Gammaproteobacteria; Enterobacterales; Enterobacteriaceae; Escherichia	DUF2778
NZ_LYDE01001073.1	1027	1238	WP_087892294.1	A8M74_RS10370	GCF_002189985.1	type IV secretion protein Rhs	Escherichia coli	Bacteria; Proteobacteria; Gammaproteobacteria; Enterobacterales; Enterobacteriaceae; Escherichia	DUF2778
NZ_APZY01000098.1	905	1198	WP_001324605.1	ECP03052602_RS26385	GCF_000357705.2	hypothetical protein	Escherichia coli P0305260.2	Bacteria; Proteobacteria; Gammaproteobacteria; Enterobacterales; Enterobacteriaceae; Escherichia	DUF2778
CXAQ01000027.1	2135	4999	CSN69161.1	ERS009885_01497	GCA_001261215.1	rhsB protein in rhs element	Shigella sonnei	Bacteria; Proteobacteria; Gammaproteobacteria; Enterobacterales; Enterobacteriaceae; Shigella	RHS_repeat+RHS_repeat+RHS_repeat+RHS_repeat+RHS_repeat+RHS_repeat+RHS_repeat+RHS_repeat+RHS_repeat+RHS+DUF2778
NZ_UUUT01000031.1	11231	11713	WP_004193786.1	EFZ12_RS22485	GCF_900592515.1	DUF2778 domain-containing protein	Burkholderia pseudomallei	Bacteria; Proteobacteria; Betaproteobacteria; Burkholderiales; Burkholderiaceae; Burkholderia; pseudomallei group	DUF2778
NZ_VEVJ01000295.1	1781	2074	WP_001324605.1	FIB67_RS22225	GCF_006351525.1	hypothetical protein	Escherichia coli	Bacteria; Proteobacteria; Gammaproteobacteria; Enterobacterales; Enterobacteriaceae; Escherichia	DUF2778
NZ_NRNX01000018.1	34528	35043	WP_071818047.1	CI858_RS12125	GCF_002978805.1	DUF2778 domain-containing protein	Cronobacter dublinensis	Bacteria; Proteobacteria; Gammaproteobacteria; Enterobacterales; Enterobacteriaceae; Cronobacter	DUF2778
NZ_CP024907.1	55361	55840	WP_114200349.1	CUJ87_RS30960	GCF_003330745.1	DUF2778 domain-containing protein	Paraburkholderia caledonica	Bacteria; Proteobacteria; Betaproteobacteria; Burkholderiales; Burkholderiaceae; Paraburkholderia	DUF2778
CP003085.1	3945487	3946020	AER34122.1	PAGR_g3630	GCA_000233595.1	hypothetical protein	Pantoea ananatis PA13	Bacteria; Proteobacteria; Gammaproteobacteria; Enterobacterales; Erwiniaceae; Pantoea	DUF2778
NZ_LIIA01000054.1	706	1239	WP_079997964.1	AL055_RS05735	GCF_001535755.1	DUF2778 domain-containing protein	Pseudomonas amygdali pv. morsprunorum	Bacteria; Proteobacteria; Gammaproteobacteria; Pseudomonadales; Pseudomonadaceae; Pseudomonas; Pseudomonas amygdali	DUF2778
NZ_LIIA01000054.1	32672	33190	WP_032633661.1	AL055_RS05935	GCF_001535755.1	DUF2778 domain-containing protein	Pseudomonas amygdali pv. morsprunorum	Bacteria; Proteobacteria; Gammaproteobacteria; Pseudomonadales; Pseudomonadaceae; Pseudomonas; Pseudomonas amygdali	DUF2778
NZ_FKDT01000001.1	1312990	1313514	WP_045910306.1	A7W78_RS06215	GCF_900077005.1	DUF2778 domain-containing protein	Enterobacter cloacae	Bacteria; Proteobacteria; Gammaproteobacteria; Enterobacterales; Enterobacteriaceae; Enterobacter; Enterobacter cloacae complex	DUF2778
NZ_LKPJ01000006.1	41222	41707	WP_057925475.1	AS146_RS09780	GCF_001443045.1	DUF2778 domain-containing protein	Burkholderia ambifaria	Bacteria; Proteobacteria; Betaproteobacteria; Burkholderiales; Burkholderiaceae; Burkholderia; Burkholderia cepacia complex	DUF2778
NZ_BFYN01000032.1	3839	4132	WP_001324605.1	FFG81_RS06295	GCF_005391325.1	hypothetical protein	Escherichia coli	Bacteria; Proteobacteria; Gammaproteobacteria; Enterobacterales; Enterobacteriaceae; Escherichia	DUF2778
NZ_LQSB01000050.1	15559	15852	WP_071531299.1	AWE62_RS26145	GCF_001519405.1	type IV secretion protein Rhs	Escherichia coli	Bacteria; Proteobacteria; Gammaproteobacteria; Enterobacterales; Enterobacteriaceae; Escherichia	DUF2778
NZ_PVHA01000160.1	17	466	WP_105856228.1	C6T69_RS27975	GCF_002981395.1	hypothetical protein	Burkholderia multivorans	Bacteria; Proteobacteria; Betaproteobacteria; Burkholderiales; Burkholderiaceae; Burkholderia; Burkholderia cepacia complex	DUF2778
NZ_PVHA01000160.1	79497	79946	WP_105856228.1	C6T69_RS28430	GCF_002981395.1	hypothetical protein	Burkholderia multivorans	Bacteria; Proteobacteria; Betaproteobacteria; Burkholderiales; Burkholderiaceae; Burkholderia; Burkholderia cepacia complex	DUF2778
NZ_JUHM01000007.1	126322	126810	WP_047610187.1	EX29_RS07015	GCF_000799835.1	DUF2778 domain-containing protein	Rahnella aquatilis	Bacteria; Proteobacteria; Gammaproteobacteria; Enterobacterales; Yersiniaceae; Rahnella	DUF2778
NZ_JUHM01000007.1	243170	243697	WP_047607214.1	EX29_RS07510	GCF_000799835.1	DUF2778 domain-containing protein	Rahnella aquatilis	Bacteria; Proteobacteria; Gammaproteobacteria; Enterobacterales; Yersiniaceae; Rahnella	DUF2778
NZ_CP026047.1	2339469	2339984	WP_072067823.1	MC50_RS11285	GCF_000783935.2	DUF2778 domain-containing protein	Raoultella planticola	Bacteria; Proteobacteria; Gammaproteobacteria; Enterobacterales; Enterobacteriaceae; Raoultella	DUF2778
NZ_CP026047.1	2657517	2657993	WP_072024998.1	MC50_RS12855	GCF_000783935.2	DUF2778 domain-containing protein	Raoultella planticola	Bacteria; Proteobacteria; Gammaproteobacteria; Enterobacterales; Enterobacteriaceae; Raoultella	DUF2778
NZ_FNHM01000017.1	1825	2358	WP_054994719.1	BLT11_RS28990	GCF_900103765.1	DUF2778 domain-containing protein	Pseudomonas syringae	Bacteria; Proteobacteria; Gammaproteobacteria; Pseudomonadales; Pseudomonadaceae; Pseudomonas	DUF2778
NZ_CXKG01000314.1	2213	3100	WP_072105883.1	ALW01_RS27290	GCF_001259895.1	RHS repeat protein	Shigella sonnei	Bacteria; Proteobacteria; Gammaproteobacteria; Enterobacterales; Enterobacteriaceae; Shigella	RHS+DUF2778
NZ_FJZN01000001.1	193017	193496	WP_072053791.1	A4123_RS23900	GCF_900075885.1	DUF2778 domain-containing protein	Enterobacter cloacae	Bacteria; Proteobacteria; Gammaproteobacteria; Enterobacterales; Enterobacteriaceae; Enterobacter; Enterobacter cloacae complex	DUF2778
NZ_FJZN01000001.1	261199	261681	WP_063147290.1	A4123_RS01205	GCF_900075885.1	DUF2778 domain-containing protein	Enterobacter cloacae	Bacteria; Proteobacteria; Gammaproteobacteria; Enterobacterales; Enterobacteriaceae; Enterobacter; Enterobacter cloacae complex	DUF2778
NZ_PXKG01000022.1	1394	1687	WP_001324605.1	D0U58_RS17925	GCF_003401235.1	hypothetical protein	Escherichia coli	Bacteria; Proteobacteria; Gammaproteobacteria; Enterobacterales; Enterobacteriaceae; Escherichia	DUF2778
NZ_KV787878.1	356098	356577	WP_047074080.1	HMPREF3143_RS12600	GCF_001807145.1	DUF2778 domain-containing protein	Enterobacter sp. HMSC16D10	Bacteria; Proteobacteria; Gammaproteobacteria; Enterobacterales; Enterobacteriaceae; Enterobacter	DUF2778
NZ_FNYM01000013.1	122528	123004	WP_092581539.1	BMW75_RS19785	GCF_900108985.1	DUF2778 domain-containing protein	Achromobacter sp. NFACC18-2	Bacteria; Proteobacteria; Betaproteobacteria; Burkholderiales; Alcaligenaceae; Achromobacter	DUF2778
NZ_MTEG01000013.1	133226	133702	WP_074399006.1	BV390_RS15175	GCF_002108615.1	DUF2778 domain-containing protein	Raoultella sp. YJ	Bacteria; Proteobacteria; Gammaproteobacteria; Enterobacterales; Enterobacteriaceae; Raoultella	DUF2778
NZ_NMKM01000045.1	3534	3827	WP_001324605.1	A7Z13_RS20760	GCF_002467345.1	hypothetical protein	Escherichia coli	Bacteria; Proteobacteria; Gammaproteobacteria; Enterobacterales; Enterobacteriaceae; Escherichia	DUF2778
NZ_MWML01000198.1	8489	8971	WP_131243298.1	BZM27_RS36440	GCF_004334975.1	DUF2778 domain-containing protein	Burkholderia sp. HC1.1ba	Bacteria; Proteobacteria; Betaproteobacteria; Burkholderiales; Burkholderiaceae; Burkholderia	DUF2778
PERX01000110.1	20017	24402	PPD45241.1	CTY16_10540	GCA_002929035.1	hypothetical protein	Methylobacter sp.	Bacteria; Proteobacteria; Gammaproteobacteria; Methylococcales; Methylococcaceae; Methylobacter	RHS_repeat+RHS_repeat+RHS_repeat+RHS_repeat+RHS_repeat+RHS_repeat+RHS_repeat+RHS_repeat+RHS_repeat+RHS_repeat+RHS_repeat+DUF2778
NZ_FZFY01000097.1	505	798	WP_001324605.1	CPG50_RS10570	GCF_900195305.1	hypothetical protein	Escherichia coli	Bacteria; Proteobacteria; Gammaproteobacteria; Enterobacterales; Enterobacteriaceae; Escherichia	DUF2778
NZ_SOCR01000011.1	146686	147216	WP_133776264.1	EC919_RS21025	GCF_004364335.1	DUF2778 domain-containing protein	Pseudomonas graminis	Bacteria; Proteobacteria; Gammaproteobacteria; Pseudomonadales; Pseudomonadaceae; Pseudomonas	DUF2778
NZ_NRNP01000001.1	1081657	1082133	WP_105639684.1	CI866_RS05245	GCF_002978615.1	hypothetical protein	Cronobacter dublinensis	Bacteria; Proteobacteria; Gammaproteobacteria; Enterobacterales; Enterobacteriaceae; Cronobacter	DUF2778
NZ_LVUD01000068.1	13328	13849	WP_047729052.1	A3N44_RS06995	GCF_001631275.1	DUF2778 domain-containing protein	Enterobacter hormaechei subsp. steigerwaltii	Bacteria; Proteobacteria; Gammaproteobacteria; Enterobacterales; Enterobacteriaceae; Enterobacter; Enterobacter cloacae complex	DUF2778
NZ_MBRX01000154.1	1	417	WP_085037131.1	BB762_RS21340	GCF_002094645.1	DUF2778 domain-containing protein	Cronobacter sakazakii	Bacteria; Proteobacteria; Gammaproteobacteria; Enterobacterales; Enterobacteriaceae; Cronobacter	DUF2778
NZ_ANYK01000067.1	546	839	WP_001324605.1	WKI_RS25895	GCF_000326765.1	hypothetical protein	Escherichia coli KTE166	Bacteria; Proteobacteria; Gammaproteobacteria; Enterobacterales; Enterobacteriaceae; Escherichia	DUF2778
NZ_JZAW01000093.1	10705	10998	WP_071525005.1	UP86_RS21885	GCF_002175545.1	type IV secretion protein Rhs	Escherichia coli	Bacteria; Proteobacteria; Gammaproteobacteria; Enterobacterales; Enterobacteriaceae; Escherichia	DUF2778
NZ_NRYG01000034.1	3235	3528	WP_106508312.1	DUL54_RS02280	GCF_003302455.1	type IV secretion protein Rhs	Escherichia coli	Bacteria; Proteobacteria; Gammaproteobacteria; Enterobacterales; Enterobacteriaceae; Escherichia	DUF2778
NZ_KI440904.1	23204	23734	WP_071785163.1	L585_RS46905	GCF_000475035.1	DUF2778 domain-containing protein	Pantoea ananatis BRT175	Bacteria; Proteobacteria; Gammaproteobacteria; Enterobacterales; Erwiniaceae; Pantoea	DUF2778
NZ_FNHM01000008.1	115180	115710	WP_074808212.1	BLT11_RS19945	GCF_900103765.1	DUF2778 domain-containing protein	Pseudomonas syringae	Bacteria; Proteobacteria; Gammaproteobacteria; Pseudomonadales; Pseudomonadaceae; Pseudomonas	DUF2778
NZ_LFJP01000042.1	13495	13953	WP_011002794.1	AB851_RS13895	GCF_001645725.1	DUF2778 domain-containing protein	Ralstonia solanacearum	Bacteria; Proteobacteria; Betaproteobacteria; Burkholderiales; Burkholderiaceae; Ralstonia	DUF2778
NZ_NMMF01000270.1	220	483	WP_071528134.1	A7124_RS30155	GCF_002468915.1	type IV secretion protein Rhs	Escherichia coli	Bacteria; Proteobacteria; Gammaproteobacteria; Enterobacterales; Enterobacteriaceae; Escherichia	DUF2778
NZ_CABDWC010000006.1	1358916	1359428	WP_088912042.1	FQU01_RS15205	GCF_901420905.1	DUF2778 domain-containing protein	Raoultella planticola	Bacteria; Proteobacteria; Gammaproteobacteria; Enterobacterales; Enterobacteriaceae; Raoultella	DUF2778
NZ_NRXW01000147.1	1480	1773	WP_001324605.1	DUL73_RS22545	GCF_003302365.1	hypothetical protein	Escherichia coli	Bacteria; Proteobacteria; Gammaproteobacteria; Enterobacterales; Enterobacteriaceae; Escherichia	DUF2778
NZ_MTKD01000001.1	97799	98320	WP_080327163.1	BWZ29_RS00500	GCF_002072125.1	DUF2778 domain-containing protein	Enterobacter cancerogenus	Bacteria; Proteobacteria; Gammaproteobacteria; Enterobacterales; Enterobacteriaceae; Enterobacter; Enterobacter cloacae complex	DUF2778
NZ_CDRJ01000001.1	544627	545280	WP_081026161.1	AQR27_RS25175	GCF_001373255.1	hypothetical protein	Ralstonia solanacearum	Bacteria; Proteobacteria; Betaproteobacteria; Burkholderiales; Burkholderiaceae; Ralstonia	DUF2778
NZ_CDRJ01000001.1	5305247	5305669	WP_055326753.1	AQR27_RS23370	GCF_001373255.1	DUF2778 domain-containing protein	Ralstonia solanacearum	Bacteria; Proteobacteria; Betaproteobacteria; Burkholderiales; Burkholderiaceae; Ralstonia	DUF2778
NZ_UWXP01000001.1	114261	114554	WP_001324605.1	EII91_RS00565	GCF_900608165.1	hypothetical protein	Escherichia coli	Bacteria; Proteobacteria; Gammaproteobacteria; Enterobacterales; Enterobacteriaceae; Escherichia	DUF2778
NZ_NPGY01000068.1	1159	1668	WP_004187073.1	CIG61_RS31470	GCF_002264565.1	DUF2778 domain-containing protein	Klebsiella variicola	Bacteria; Proteobacteria; Gammaproteobacteria; Enterobacterales; Enterobacteriaceae; Klebsiella	DUF2778
NZ_KN323004.1	357495	357977	WP_038785876.1	X895_RS01565	GCF_000774325.1	DUF2778 domain-containing protein	Burkholderia pseudomallei MSHR4503	Bacteria; Proteobacteria; Betaproteobacteria; Burkholderiales; Burkholderiaceae; Burkholderia; pseudomallei group	DUF2778
NZ_KN323004.1	1809524	1810006	WP_038724501.1	X895_RS08130	GCF_000774325.1	DUF2778 domain-containing protein	Burkholderia pseudomallei MSHR4503	Bacteria; Proteobacteria; Betaproteobacteria; Burkholderiales; Burkholderiaceae; Burkholderia; pseudomallei group	DUF2778
NZ_JWZK01000009.1	3334	3627	WP_001324605.1	PU23_RS26160	GCF_000818985.1	hypothetical protein	Escherichia coli	Bacteria; Proteobacteria; Gammaproteobacteria; Enterobacterales; Enterobacteriaceae; Escherichia	DUF2778
NZ_RKLK01000003.1	151439	151732	WP_001324605.1	EIH36_RS03840	GCF_003831015.1	hypothetical protein	Escherichia coli	Bacteria; Proteobacteria; Gammaproteobacteria; Enterobacterales; Enterobacteriaceae; Escherichia	DUF2778
NZ_ABHU01000002.1	331792	332085	WP_071525005.1	ECH7EC869_RS30385	GCF_000172035.1	type IV secretion protein Rhs	Escherichia coli O157:H7 str. EC869	Bacteria; Proteobacteria; Gammaproteobacteria; Enterobacterales; Enterobacteriaceae; Escherichia	DUF2778
NZ_QMCV01000001.1	470494	470973	WP_111966591.1	DP187_RS02430	GCF_003289715.1	DUF2778 domain-containing protein	Enterobacter cloacae	Bacteria; Proteobacteria; Gammaproteobacteria; Enterobacterales; Enterobacteriaceae; Enterobacter; Enterobacter cloacae complex	DUF2778
NZ_QMCV01000001.1	1051413	1051937	WP_045910306.1	DP187_RS05210	GCF_003289715.1	DUF2778 domain-containing protein	Enterobacter cloacae	Bacteria; Proteobacteria; Gammaproteobacteria; Enterobacterales; Enterobacteriaceae; Enterobacter; Enterobacter cloacae complex	DUF2778
NZ_QWTJ01000331.1	2146	2463	WP_072105807.1	UL67_RS22060	GCF_003573145.1	DUF2778 domain-containing protein	Shigella sonnei	Bacteria; Proteobacteria; Gammaproteobacteria; Enterobacterales; Enterobacteriaceae; Shigella	DUF2778
NZ_LIZE01000004.1	79828	80181	WP_071525534.1	ADT45_RS01980	GCF_001294915.1	DUF2778 domain-containing protein	Yersinia pestis subsp. microtus bv. Caucasica	Bacteria; Proteobacteria; Gammaproteobacteria; Enterobacterales; Yersiniaceae; Yersinia	DUF2778
NZ_LIAI01000001.1	1257159	1257647	WP_123867558.1	AK961_RS06035	GCF_001716895.1	DUF2778 domain-containing protein	Serratia marcescens	Bacteria; Proteobacteria; Gammaproteobacteria; Enterobacterales; Yersiniaceae; Serratia	DUF2778
NZ_CTKL01000024.1	4569	5096	WP_050946288.1	AK131_RS21010	GCF_001220145.1	DUF2778 domain-containing protein	Yersinia enterocolitica	Bacteria; Proteobacteria; Gammaproteobacteria; Enterobacterales; Yersiniaceae; Yersinia	DUF2778
NZ_FKLS01000001.1	2514138	2514617	WP_014883965.1	A8R49_RS27700	GCF_900078855.1	DUF2778 domain-containing protein	Enterobacter kobei	Bacteria; Proteobacteria; Gammaproteobacteria; Enterobacterales; Enterobacteriaceae; Enterobacter; Enterobacter cloacae complex	DUF2778
NZ_FKAE01000002.1	279726	280256	WP_023295850.1	A4130_RS03755	GCF_900076045.1	DUF2778 domain-containing protein	Enterobacter cloacae	Bacteria; Proteobacteria; Gammaproteobacteria; Enterobacterales; Enterobacteriaceae; Enterobacter; Enterobacter cloacae complex	DUF2778
NZ_CP007783.1	785688	786206	WP_080292967.1	DM39_RS35950	GCF_000755725.1	DUF2778 domain-containing protein	Burkholderia cenocepacia	Bacteria; Proteobacteria; Betaproteobacteria; Burkholderiales; Burkholderiaceae; Burkholderia; Burkholderia cepacia complex	DUF2778
NZ_FUZX01000002.1	2109858	2110340	WP_079501253.1	B5Z66_RS28125	GCF_900168175.1	DUF2778 domain-containing protein	Burkholderia sp. YR277	Bacteria; Proteobacteria; Betaproteobacteria; Burkholderiales; Burkholderiaceae; Burkholderia	DUF2778
NZ_JOSE01000064.1	6321	6614	WP_001324605.1	AD35_RS24915	GCF_000713535.1	hypothetical protein	Escherichia coli 7-233-03_S4_C3	Bacteria; Proteobacteria; Gammaproteobacteria; Enterobacterales; Enterobacteriaceae; Escherichia	DUF2778
NZ_RBSD01000162.1	35965	36492	WP_122336092.1	ALP78_RS17880	GCF_003701455.1	DUF2778 domain-containing protein	Pseudomonas coronafaciens pv. striafaciens	Bacteria; Proteobacteria; Gammaproteobacteria; Pseudomonadales; Pseudomonadaceae; Pseudomonas; Pseudomonas coronafaciens	DUF2778
NZ_JOLC01000002.1	169406	169924	WP_015387142.1	GM94_RS21745	GCF_001309415.1	DUF2778 domain-containing protein	Cronobacter sakazakii	Bacteria; Proteobacteria; Gammaproteobacteria; Enterobacterales; Enterobacteriaceae; Cronobacter	DUF2778
NZ_CABHNY010000004.1	239040	239645	WP_007371002.1	UYSO10_RS09825	GCF_902167975.1	DUF2778 domain-containing protein	Kosakonia radicincitans	Bacteria; Proteobacteria; Gammaproteobacteria; Enterobacterales; Enterobacteriaceae; Kosakonia	DUF2778
NZ_JH992922.1	2229263	2229721	WP_081589877.1	HMPREF9710_RS27055	GCF_000315425.1	DUF2778 domain-containing protein	Massilia timonae CCUG 45783	Bacteria; Proteobacteria; Betaproteobacteria; Burkholderiales; Oxalobacteraceae; Massilia	DUF2778
NZ_CQAJ01000015.1	62512	63039	WP_050123089.1	ADY62_RS17040	GCF_001085265.1	DUF2778 domain-containing protein	Yersinia enterocolitica	Bacteria; Proteobacteria; Gammaproteobacteria; Enterobacterales; Yersiniaceae; Yersinia	DUF2778
NZ_LRKJ01000143.1	1	876	WP_077900290.1	AWP54_RS20370	GCF_001910995.1	DUF2778 domain-containing protein	Escherichia coli	Bacteria; Proteobacteria; Gammaproteobacteria; Enterobacterales; Enterobacteriaceae; Escherichia	RHS+DUF2778
NZ_ABLK01000110.1	18384	18806	WP_100085031.1	BAMMEX5DRAFT_RS17260	GCF_000182015.1	DUF2778 domain-containing protein	Burkholderia ambifaria MEX-5	Bacteria; Proteobacteria; Betaproteobacteria; Burkholderiales; Burkholderiaceae; Burkholderia; Burkholderia cepacia complex	SP+DUF2778
NZ_PUGB01000016.1	15132	15659	WP_064366366.1	ARC311_RS06445	GCF_003231505.1	DUF2778 domain-containing protein	Pantoea ananatis	Bacteria; Proteobacteria; Gammaproteobacteria; Enterobacterales; Erwiniaceae; Pantoea	DUF2778
NZ_FCNO01000004.1	133288	133806	WP_081112035.1	BN3761_RS06725	GCF_900048055.1	DUF2778 domain-containing protein	Enterobacter asburiae	Bacteria; Proteobacteria; Gammaproteobacteria; Enterobacterales; Enterobacteriaceae; Enterobacter; Enterobacter cloacae complex	DUF2778
NZ_UCWS01000002.1	154569	154862	WP_001324605.1	DT394_RS02885	GCF_900479295.1	hypothetical protein	Escherichia coli	Bacteria; Proteobacteria; Gammaproteobacteria; Enterobacterales; Enterobacteriaceae; Escherichia	DUF2778
NZ_LWVI01000415.1	13341	13823	WP_004551969.1	AQ727_RS28875	GCF_001976575.1	DUF2778 domain-containing protein	Burkholderia pseudomallei	Bacteria; Proteobacteria; Betaproteobacteria; Burkholderiales; Burkholderiaceae; Burkholderia; pseudomallei group	DUF2778
NZ_BGKY01000048.1	28015	28530	WP_064146481.1	DDA33_RS24470	GCF_003175535.1	DUF2778 domain-containing protein	Klebsiella pneumoniae	Bacteria; Proteobacteria; Gammaproteobacteria; Enterobacterales; Enterobacteriaceae; Klebsiella	DUF2778
NZ_FKCZ01000007.1	116712	117194	WP_022648196.1	A7U83_RS10785	GCF_900076945.1	DUF2778 domain-containing protein	Enterobacter cloacae	Bacteria; Proteobacteria; Gammaproteobacteria; Enterobacterales; Enterobacteriaceae; Enterobacter; Enterobacter cloacae complex	DUF2778
NZ_BAXZ01000009.1	265728	266210	WP_084168568.1	BAC01S_RS33815	GCF_000684975.1	DUF2778 domain-containing protein	Paraburkholderia acidipaludis NBRC 101816	Bacteria; Proteobacteria; Betaproteobacteria; Burkholderiales; Burkholderiaceae; Paraburkholderia	DUF2778
NZ_SOOC01000014.1	1393	1686	WP_001324605.1	E4560_RS13980	GCF_004523015.1	hypothetical protein	Escherichia coli	Bacteria; Proteobacteria; Gammaproteobacteria; Enterobacterales; Enterobacteriaceae; Escherichia	DUF2778
UIPY01000103.1	2212	4161	SVI26728.1	SAMEA3710672_03456	GCA_900487205.1	rhsB protein in rhs element	Shigella sonnei	Bacteria; Proteobacteria; Gammaproteobacteria; Enterobacterales; Enterobacteriaceae; Shigella	DDE_Tnp_IS1+RHS_repeat+RHS_repeat+RHS+DUF2778
NZ_NLRP01000011.1	181462	181755	WP_071986094.1	ATA87_RS14255	GCF_002231185.1	type IV secretion protein Rhs	Escherichia coli	Bacteria; Proteobacteria; Gammaproteobacteria; Enterobacterales; Enterobacteriaceae; Escherichia	DUF2778
NZ_CAAHCK010000029.1	9179	9688	WP_004187073.1	E7Y18_RS26840	GCF_900776515.1	DUF2778 domain-containing protein	Klebsiella pneumoniae	Bacteria; Proteobacteria; Gammaproteobacteria; Enterobacterales; Enterobacteriaceae; Klebsiella	DUF2778
NZ_JAFD01000024.1	121656	122138	WP_081767507.1	A3A7_RS57015	GCF_000519245.1	DUF2778 domain-containing protein	Burkholderia sp. UYPR1.413	Bacteria; Proteobacteria; Betaproteobacteria; Burkholderiales; Burkholderiaceae; Burkholderia	DUF2778
NZ_SONU01000016.1	105	362	WP_134743153.1	E4572_RS11260	GCF_004523065.1	type IV secretion protein Rhs	Escherichia coli	Bacteria; Proteobacteria; Gammaproteobacteria; Enterobacterales; Enterobacteriaceae; Escherichia	DUF2778
NZ_CP007594.1	4150253	4150546	WP_001324605.1	DP32_RS27800	GCF_000987875.1	hypothetical protein	Escherichia coli	Bacteria; Proteobacteria; Gammaproteobacteria; Enterobacterales; Enterobacteriaceae; Escherichia	DUF2778
NZ_JYHK01000123.1	3694	4227	WP_080892071.1	PSVCFBP1702_RS28015	GCF_000935765.1	DUF2778 domain-containing protein	Pseudomonas syringae pv. viburni	Bacteria; Proteobacteria; Gammaproteobacteria; Pseudomonadales; Pseudomonadaceae; Pseudomonas	DUF2778
NZ_LJDP02000111.1	68831	69313	WP_023306251.1	AN661_RS21625	GCF_001316815.2	DUF2778 domain-containing protein	Enterobacter hormaechei subsp. hoffmannii	Bacteria; Proteobacteria; Gammaproteobacteria; Enterobacterales; Enterobacteriaceae; Enterobacter; Enterobacter cloacae complex	DUF2778
NZ_FCNO01000007.1	126329	126856	WP_071994508.1	BN3761_RS23965	GCF_900048055.1	DUF2778 domain-containing protein	Enterobacter asburiae	Bacteria; Proteobacteria; Gammaproteobacteria; Enterobacterales; Enterobacteriaceae; Enterobacter; Enterobacter cloacae complex	DUF2778
NZ_JH951882.1	186412	186942	WP_080052527.1	PAV037_RS26620	GCF_000302815.1	DUF2778 domain-containing protein	Pseudomonas syringae pv. avellanae str. ISPaVe037	Bacteria; Proteobacteria; Gammaproteobacteria; Pseudomonadales; Pseudomonadaceae; Pseudomonas; Pseudomonas syringae	DUF2778
GL872206.1	200120	200914	EGB70217.1	ERFG_04050	GCA_000190995.1	RHS protein	Escherichia coli TW10509	Bacteria; Proteobacteria; Gammaproteobacteria; Enterobacterales; Enterobacteriaceae; Escherichia	RHS+DUF2778
NZ_LDSH01000010.1	438388	438909	WP_058701928.1	NS381_RS11430	GCF_001476355.1	DUF2778 domain-containing protein	Pantoea stewartii	Bacteria; Proteobacteria; Gammaproteobacteria; Enterobacterales; Erwiniaceae; Pantoea	DUF2778
NZ_RBPY01000170.1	33821	34354	WP_103391727.1	ALQ36_RS24715	GCF_003700055.1	DUF2778 domain-containing protein	Pseudomonas syringae pv. primulae	Bacteria; Proteobacteria; Gammaproteobacteria; Pseudomonadales; Pseudomonadaceae; Pseudomonas	DUF2778
QTQM01000002.1	215635	215865	RQS59496.1	DID99_02970	GCA_003854225.1	hypothetical protein	Burkholderia sp. Bp8986	Bacteria; Proteobacteria; Betaproteobacteria; Burkholderiales; Burkholderiaceae; Burkholderia	DUF2778
NZ_JNGD01000058.1	12910	13332	WP_003265475.1	CQ06_RS11555	GCF_000710695.1	DUF2778 domain-containing protein	Ralstonia solanacearum	Bacteria; Proteobacteria; Betaproteobacteria; Burkholderiales; Burkholderiaceae; Ralstonia	DUF2778
NZ_CWST01000248.1	2162	2956	WP_072105231.1	ALT73_RS28605	GCF_001254515.1	RHS repeat protein	Shigella sonnei	Bacteria; Proteobacteria; Gammaproteobacteria; Enterobacterales; Enterobacteriaceae; Shigella	RHS+DUF2778
NZ_LOMY01000104.1	136444	136980	WP_083195653.1	Ppb6_RS14825	GCF_001696805.1	DUF2778 domain-containing protein	Photorhabdus australis	Bacteria; Proteobacteria; Gammaproteobacteria; Enterobacterales; Morganellaceae; Photorhabdus	DUF2778
NZ_RXPW01000007.1	52482	53087	WP_063440552.1	EKN34_RS16730	GCF_003986725.1	DUF2778 domain-containing protein	Enterobacter asburiae	Bacteria; Proteobacteria; Gammaproteobacteria; Enterobacterales; Enterobacteriaceae; Enterobacter; Enterobacter cloacae complex	DUF2778
NZ_AOKC01000377.1	36842	37378	WP_077528400.1	A248_RS29760	GCF_000416825.2	DUF2778 domain-containing protein	Pseudomonas syringae pv. actinidiae ICMP 19100	Bacteria; Proteobacteria; Gammaproteobacteria; Pseudomonadales; Pseudomonadaceae; Pseudomonas; Pseudomonas syringae	DUF2778
NZ_AJLC01000085.1	221	703	WP_015386700.1	UQ1_RS20815	GCF_000409405.1	DUF2778 domain-containing protein	Cronobacter sakazakii ES35	Bacteria; Proteobacteria; Gammaproteobacteria; Enterobacterales; Enterobacteriaceae; Cronobacter	DUF2778
NZ_FTVO01000203.1	1	3129	WP_077136534.1	B0472_RS23295	GCF_900158415.1	type IV secretion protein Rhs	Shigella sonnei	Bacteria; Proteobacteria; Gammaproteobacteria; Enterobacterales; Enterobacteriaceae; Shigella	RHS_repeat+RHS_repeat+RHS_repeat+RHS_repeat+RHS_repeat+RHS_repeat+RHS_repeat+RHS_repeat+RHS_repeat+RHS_repeat+RHS+DUF2778
NZ_CABHPY010000158.1	45353	45865	WP_082167905.1	FS900_RS13835	GCF_902168495.1	DUF2778 domain-containing protein	Yersinia aldovae	Bacteria; Proteobacteria; Gammaproteobacteria; Enterobacterales; Yersiniaceae; Yersinia	DUF2778
NZ_NSAI01000135.1	181591	181884	WP_001324605.1	DUN31_RS20465	GCF_003303655.1	hypothetical protein	Escherichia coli	Bacteria; Proteobacteria; Gammaproteobacteria; Enterobacterales; Enterobacteriaceae; Escherichia	DUF2778
NZ_CXHE01000200.1	2212	5688	WP_072112920.1	ALU90_RS24700	GCF_001258375.1	type IV secretion protein Rhs	Shigella sonnei	Bacteria; Proteobacteria; Gammaproteobacteria; Enterobacterales; Enterobacteriaceae; Shigella	RHS_repeat+RHS_repeat+RHS_repeat+RHS_repeat+RHS_repeat+RHS_repeat+RHS_repeat+RHS_repeat+RHS_repeat+RHS_repeat+RHS+DUF2778
NZ_LZEN01000013.1	90104	90619	WP_064910236.1	A9Z41_RS08025	GCF_001662855.1	DUF2778 domain-containing protein	Enterobacter cloacae	Bacteria; Proteobacteria; Gammaproteobacteria; Enterobacterales; Enterobacteriaceae; Enterobacter; Enterobacter cloacae complex	DUF2778
NZ_NJCP01000013.1	28796	29275	WP_071843268.1	BME83_RS05075	GCF_002239955.1	DUF2778 domain-containing protein	Enterobacter cloacae subsp. cloacae	Bacteria; Proteobacteria; Gammaproteobacteria; Enterobacterales; Enterobacteriaceae; Enterobacter; Enterobacter cloacae complex	DUF2778
NZ_BGDL01000040.1	1026	1544	WP_040078206.1	FFJ30_RS05945	GCF_005393925.1	DUF2778 domain-containing protein	Escherichia coli	Bacteria; Proteobacteria; Gammaproteobacteria; Enterobacterales; Enterobacteriaceae; Escherichia	DUF2778
NC_015968.1	2230855	2231277	WP_014070203.1	ENTAS_RS10450	GCF_000224675.1	DUF2778 domain-containing protein	Enterobacter asburiae LF7a	Bacteria; Proteobacteria; Gammaproteobacteria; Enterobacterales; Enterobacteriaceae; Enterobacter; Enterobacter cloacae complex	DUF2778
NC_015968.1	3460325	3460873	WP_014071327.1	ENTAS_RS16330	GCF_000224675.1	DUF2778 domain-containing protein	Enterobacter asburiae LF7a	Bacteria; Proteobacteria; Gammaproteobacteria; Enterobacterales; Enterobacteriaceae; Enterobacter; Enterobacter cloacae complex	DUF2778
NZ_AQAX01000142.1	4010	4303	WP_001324605.1	ECP030481614_RS28435	GCF_000358995.1	hypothetical protein	Escherichia coli P0304816.14	Bacteria; Proteobacteria; Gammaproteobacteria; Enterobacterales; Enterobacteriaceae; Escherichia	DUF2778
CWWZ01000251.1	2212	3126	CSK56365.1	ERS428542_04401	GCA_001261695.1	rhsB protein in rhs element	Shigella sonnei	Bacteria; Proteobacteria; Gammaproteobacteria; Enterobacterales; Enterobacteriaceae; Shigella	RHS+DUF2778
NZ_MUJJ01000003.1	97898	98428	WP_083069398.1	BZ160_RS10715	GCF_002082355.1	DUF2778 domain-containing protein	Pantoea vagans	Bacteria; Proteobacteria; Gammaproteobacteria; Enterobacterales; Erwiniaceae; Pantoea	DUF2778
CP040095.1	917870	918391	QCP58621.1	FCN45_04185	GCA_005281435.1	DUF2778 domain-containing protein	Pantoea sp. SO10	Bacteria; Proteobacteria; Gammaproteobacteria; Enterobacterales; Erwiniaceae; Pantoea	DUF2778
CP040095.1	3469872	3470390	QCP60787.1	FCN45_15960	GCA_005281435.1	DUF2778 domain-containing protein	Pantoea sp. SO10	Bacteria; Proteobacteria; Gammaproteobacteria; Enterobacterales; Erwiniaceae; Pantoea	DUF2778
CP040095.1	4125452	4125964	QCP61374.1	FCN45_19150	GCA_005281435.1	DUF2778 domain-containing protein	Pantoea sp. SO10	Bacteria; Proteobacteria; Gammaproteobacteria; Enterobacterales; Erwiniaceae; Pantoea	DUF2778
AONF01000034.1	4606	5295	EWC53762.1	G654_21571	GCA_000564835.2	rhsB protein in rhs element	Escherichia coli EC096/10	Bacteria; Proteobacteria; Gammaproteobacteria; Enterobacterales; Enterobacteriaceae; Escherichia	RHS+DUF2778
NZ_AZUB01000003.1	320611	321141	WP_023295850.1	P349_RS25365	GCF_000568095.1	DUF2778 domain-containing protein	Enterobacter sp. DC4	Bacteria; Proteobacteria; Gammaproteobacteria; Enterobacterales; Enterobacteriaceae; Enterobacter	DUF2778
NZ_JYIG01000030.1	49688	49981	WP_072047514.1	UH27_RS25825	GCF_000935555.1	type IV secretion protein Rhs	Escherichia coli	Bacteria; Proteobacteria; Gammaproteobacteria; Enterobacterales; Enterobacteriaceae; Escherichia	DUF2778
NZ_VCBB01000001.1	749780	750259	WP_138369051.1	FFB58_RS03740	GCF_005843915.1	DUF2778 domain-containing protein	Enterobacter sp. MF024	Bacteria; Proteobacteria; Gammaproteobacteria; Enterobacterales; Enterobacteriaceae; Enterobacter	DUF2778
NZ_FZFC01000201.1	573	866	WP_001324605.1	CPG84_RS22940	GCF_900195595.1	hypothetical protein	Escherichia coli	Bacteria; Proteobacteria; Gammaproteobacteria; Enterobacterales; Enterobacteriaceae; Escherichia	DUF2778
NZ_FKFP01000001.1	702907	703386	WP_014883965.1	A7W21_RS22345	GCF_900077535.1	DUF2778 domain-containing protein	Enterobacter cloacae	Bacteria; Proteobacteria; Gammaproteobacteria; Enterobacterales; Enterobacteriaceae; Enterobacter; Enterobacter cloacae complex	DUF2778
NZ_LRKT01000216.1	2530	2823	WP_001324605.1	AWP64_RS18080	GCF_001912315.1	hypothetical protein	Escherichia coli	Bacteria; Proteobacteria; Gammaproteobacteria; Enterobacterales; Enterobacteriaceae; Escherichia	DUF2778
NZ_FNTG01000002.1	3317327	3317806	WP_091808156.1	BLW71_RS35875	GCF_900104795.1	DUF2778 domain-containing protein	Burkholderia sp. WP9	Bacteria; Proteobacteria; Betaproteobacteria; Burkholderiales; Burkholderiaceae; Burkholderia	DUF2778
NZ_KQ236878.1	179099	179608	WP_004187073.1	SL48_RS25195	GCF_001185915.1	DUF2778 domain-containing protein	Klebsiella pneumoniae	Bacteria; Proteobacteria; Gammaproteobacteria; Enterobacterales; Enterobacteriaceae; Klebsiella	DUF2778
JREN01000128.1	99989	100396	KGS74816.1	X976_1993	GCA_000773415.1	hypothetical protein	Burkholderia pseudomallei MSHR7500	Bacteria; Proteobacteria; Betaproteobacteria; Burkholderiales; Burkholderiaceae; Burkholderia; pseudomallei group	DUF2778
NZ_QZCT01000001.1	31942	32373	WP_119934332.1	D5067_RS00085	GCF_003594935.1	DUF2778 domain-containing protein	Enterobacter sp. WCHEn090008	Bacteria; Proteobacteria; Gammaproteobacteria; Enterobacterales; Enterobacteriaceae; Enterobacter	DUF2778
NZ_CP023016.1	1420292	1420750	WP_134927215.1	CJO94_RS06735	GCF_003515385.1	DUF2778 domain-containing protein	Ralstonia solanacearum	Bacteria; Proteobacteria; Betaproteobacteria; Burkholderiales; Burkholderiaceae; Ralstonia	DUF2778
NZ_NRTI01000038.1	4573	5376	WP_001366732.1	DUC66_RS09385	GCF_003292275.1	RHS repeat protein	Escherichia coli	Bacteria; Proteobacteria; Gammaproteobacteria; Enterobacterales; Enterobacteriaceae; Escherichia	RHS+DUF2778
NZ_AUBI01000026.1	15631	16107	WP_026399035.1	G442_RS0117595	GCF_000429165.1	DUF2778 domain-containing protein	Acetobacter nitrogenifigens DSM 23921 = LMG 23498	Bacteria; Proteobacteria; Alphaproteobacteria; Rhodospirillales; Acetobacteraceae; Acetobacter	DUF2778
NZ_RXRO01000002.1	130183	130665	WP_023306251.1	EKN77_RS02210	GCF_003965175.1	DUF2778 domain-containing protein	Enterobacter hormaechei	Bacteria; Proteobacteria; Gammaproteobacteria; Enterobacterales; Enterobacteriaceae; Enterobacter; Enterobacter cloacae complex	DUF2778
NZ_NLSN01000105.1	1	504	WP_122991401.1	ATA17_RS24730	GCF_002232395.1	DUF2778 domain-containing protein	Escherichia coli	Bacteria; Proteobacteria; Gammaproteobacteria; Enterobacterales; Enterobacteriaceae; Escherichia	DUF2778
NZ_AJKT01000030.1	243452	243934	WP_015386700.1	UOI_RS20795	GCF_000409265.1	DUF2778 domain-containing protein	Cronobacter sakazakii 2151	Bacteria; Proteobacteria; Gammaproteobacteria; Enterobacterales; Enterobacteriaceae; Cronobacter	DUF2778
NZ_CP015281.1	1853575	1854099	WP_041380015.1	A4R40_RS08060	GCF_001620335.1	DUF2778 domain-containing protein	Photorhabdus luminescens subsp. laumondii	Bacteria; Proteobacteria; Gammaproteobacteria; Enterobacterales; Morganellaceae; Photorhabdus	DUF2778
NZ_JSYG01000010.1	39845	40363	WP_072025437.1	OB87_RS19730	GCF_000784735.1	DUF2778 domain-containing protein	Dickeya sp. 2B12	Bacteria; Proteobacteria; Gammaproteobacteria; Enterobacterales; Pectobacteriaceae; Dickeya	DUF2778
NZ_AIBN01000179.1	10828	11121	WP_001324605.1	ECC74303_RS27520	GCF_000446805.2	hypothetical protein	Escherichia coli C743_03	Bacteria; Proteobacteria; Gammaproteobacteria; Enterobacterales; Enterobacteriaceae; Escherichia	DUF2778
NZ_QQXH01000005.1	181269	181799	WP_083069398.1	DZF75_RS05955	GCF_003369485.1	DUF2778 domain-containing protein	Pantoea agglomerans	Bacteria; Proteobacteria; Gammaproteobacteria; Enterobacterales; Erwiniaceae; Pantoea; Pantoea agglomerans group	DUF2778
NZ_CXDA01000260.1	2124	2873	WP_129560709.1	ALW36_RS25440	GCF_001258955.1	DUF2778 domain-containing protein	Shigella sonnei	Bacteria; Proteobacteria; Gammaproteobacteria; Enterobacterales; Enterobacteriaceae; Shigella	RHS+DUF2778
NZ_RDDR01000019.1	3403	3696	WP_001324605.1	EAI41_RS20670	GCF_003686925.1	hypothetical protein	Escherichia coli	Bacteria; Proteobacteria; Gammaproteobacteria; Enterobacterales; Enterobacteriaceae; Escherichia	DUF2778
NZ_MSAC01000042.1	82719	83237	WP_071602973.1	AUM46_RS13545	GCF_001922805.1	DUF2778 domain-containing protein	Cronobacter malonaticus	Bacteria; Proteobacteria; Gammaproteobacteria; Enterobacterales; Enterobacteriaceae; Cronobacter	TM
NZ_QTPO01000021.1	120159	120677	WP_124613348.1	DIE23_RS17890	GCF_003853645.1	DUF2778 domain-containing protein	Burkholderia sp. Bp9143	Bacteria; Proteobacteria; Betaproteobacteria; Burkholderiales; Burkholderiaceae; Burkholderia	DUF2778
CP035382.1	4220348	4220824	QDK20691.1	ES815_21200	GCA_006874705.1	DUF2778 domain-containing protein	Leclercia adecarboxylata	Bacteria; Proteobacteria; Gammaproteobacteria; Enterobacterales; Enterobacteriaceae; Leclercia	DUF2778
NZ_NRNS01000002.1	238846	239364	WP_105630415.1	CI863_RS03160	GCF_002978705.1	hypothetical protein	Cronobacter dublinensis	Bacteria; Proteobacteria; Gammaproteobacteria; Enterobacterales; Enterobacteriaceae; Cronobacter	DUF2778
NZ_FKCY01000008.1	19883	20413	WP_063148080.1	A7U68_RS15400	GCF_900076875.1	DUF2778 domain-containing protein	Enterobacter cloacae	Bacteria; Proteobacteria; Gammaproteobacteria; Enterobacterales; Enterobacteriaceae; Enterobacter; Enterobacter cloacae complex	DUF2778
NZ_MBSB01000158.1	30320	30841	WP_071601459.1	BB765_RS14085	GCF_002094725.1	DUF2778 domain-containing protein	Cronobacter sakazakii	Bacteria; Proteobacteria; Gammaproteobacteria; Enterobacterales; Enterobacteriaceae; Cronobacter	DUF2778
NZ_CP027142.1	818701	819228	WP_105322635.1	CSC02_RS04200	GCF_002968455.1	DUF2778 domain-containing protein	Enterobacter hormaechei subsp. hoffmannii	Bacteria; Proteobacteria; Gammaproteobacteria; Enterobacterales; Enterobacteriaceae; Enterobacter; Enterobacter cloacae complex	DUF2778
NZ_CP027142.1	1506877	1507359	WP_023306251.1	CSC02_RS07575	GCF_002968455.1	DUF2778 domain-containing protein	Enterobacter hormaechei subsp. hoffmannii	Bacteria; Proteobacteria; Gammaproteobacteria; Enterobacterales; Enterobacteriaceae; Enterobacter; Enterobacter cloacae complex	DUF2778
NZ_CP027142.1	2461289	2461804	WP_023300701.1	CSC02_RS12160	GCF_002968455.1	DUF2778 domain-containing protein	Enterobacter hormaechei subsp. hoffmannii	Bacteria; Proteobacteria; Gammaproteobacteria; Enterobacterales; Enterobacteriaceae; Enterobacter; Enterobacter cloacae complex	DUF2778
NZ_CP027142.1	4493656	4494129	WP_105322981.1	CSC02_RS22260	GCF_002968455.1	DUF2778 domain-containing protein	Enterobacter hormaechei subsp. hoffmannii	Bacteria; Proteobacteria; Gammaproteobacteria; Enterobacterales; Enterobacteriaceae; Enterobacter; Enterobacter cloacae complex	DUF2778
NZ_CP014280.1	2145169	2145648	WP_071888250.1	AW879_RS22910	GCF_001562175.1	DUF2778 domain-containing protein	Enterobacter cloacae	Bacteria; Proteobacteria; Gammaproteobacteria; Enterobacterales; Enterobacteriaceae; Enterobacter; Enterobacter cloacae complex	DUF2778
NZ_NSKL01000369.1	115	408	WP_001324605.1	C3Y33_RS26360	GCF_002917295.1	hypothetical protein	Escherichia coli	Bacteria; Proteobacteria; Gammaproteobacteria; Enterobacterales; Enterobacteriaceae; Escherichia	DUF2778
NZ_ADIK01000053.1	139406	139669	WP_071528134.1	EAMG_RS22445	GCF_002109605.1	type IV secretion protein Rhs	Escherichia coli M056	Bacteria; Proteobacteria; Gammaproteobacteria; Enterobacterales; Enterobacteriaceae; Escherichia	DUF2778
NZ_RXPM01000008.1	89983	90462	WP_047367833.1	EKN26_RS16065	GCF_003985275.1	DUF2778 domain-containing protein	Enterobacter bugandensis	Bacteria; Proteobacteria; Gammaproteobacteria; Enterobacterales; Enterobacteriaceae; Enterobacter	DUF2778
NZ_AFDU01000026.1	6283	6576	WP_001324605.1	BC19_RS27260	GCF_000225105.1	hypothetical protein	Escherichia coli STEC_94C	Bacteria; Proteobacteria; Gammaproteobacteria; Enterobacterales; Enterobacteriaceae; Escherichia	DUF2778
NZ_SOCJ01000029.1	24433	24951	WP_134046801.1	C7408_RS27645	GCF_004368685.1	DUF2778 domain-containing protein	Paraburkholderia caballeronis	Bacteria; Proteobacteria; Betaproteobacteria; Burkholderiales; Burkholderiaceae; Paraburkholderia	DUF2778
NZ_PGKK01000024.1	3263	3556	WP_001324605.1	CUQ51_RS15435	GCF_003009585.1	hypothetical protein	Escherichia coli	Bacteria; Proteobacteria; Gammaproteobacteria; Enterobacterales; Enterobacteriaceae; Escherichia	DUF2778
NZ_LLYO01000045.1	942	1235	WP_001324605.1	ARC89_RS22570	GCF_001484395.1	hypothetical protein	Escherichia coli	Bacteria; Proteobacteria; Gammaproteobacteria; Enterobacterales; Enterobacteriaceae; Escherichia	DUF2778
NZ_RRVR01000033.1	1131	1394	WP_071528134.1	DU310_RS23795	GCF_003886325.1	type IV secretion protein Rhs	Escherichia coli	Bacteria; Proteobacteria; Gammaproteobacteria; Enterobacterales; Enterobacteriaceae; Escherichia	DUF2778
NZ_MOZE01000011.1	3932	4225	WP_001324605.1	BMT56_RS09685	GCF_002002815.1	hypothetical protein	Escherichia coli	Bacteria; Proteobacteria; Gammaproteobacteria; Enterobacterales; Enterobacteriaceae; Escherichia	DUF2778
NC_013941.1	4399850	4400143	WP_071798126.1	G2583_RS29515	GCF_000025165.1	type IV secretion protein Rhs	Escherichia coli O55:H7 str. CB9615	Bacteria; Proteobacteria; Gammaproteobacteria; Enterobacterales; Enterobacteriaceae; Escherichia	DUF2778
NZ_KB890035.1	471865	472383	WP_084754222.1	B014_RS48530	GCF_000372945.1	DUF2778 domain-containing protein	Paraburkholderia tuberum	Bacteria; Proteobacteria; Betaproteobacteria; Burkholderiales; Burkholderiaceae; Paraburkholderia	DUF2778
KV841629.1	76806	77228	OHV00133.1	BLA34_13950	GCA_001854265.1	hypothetical protein	Ralstonia solanacearum	Bacteria; Proteobacteria; Betaproteobacteria; Burkholderiales; Burkholderiaceae; Ralstonia	DUF2778
NZ_LR134493.1	174146	174628	WP_126530206.1	EL320_RS00870	GCF_900638005.1	DUF2778 domain-containing protein	Serratia rubidaea	Bacteria; Proteobacteria; Gammaproteobacteria; Enterobacterales; Yersiniaceae; Serratia	DUF2778
NZ_LR134493.1	229621	230145	WP_126530237.1	EL320_RS01145	GCF_900638005.1	DUF2778 domain-containing protein	Serratia rubidaea	Bacteria; Proteobacteria; Gammaproteobacteria; Enterobacterales; Yersiniaceae; Serratia	DUF2778
NZ_LR134493.1	427919	428455	WP_126530347.1	EL320_RS02160	GCF_900638005.1	DUF2778 domain-containing protein	Serratia rubidaea	Bacteria; Proteobacteria; Gammaproteobacteria; Enterobacterales; Yersiniaceae; Serratia	DUF2778
NZ_LR134493.1	3056999	3057529	WP_126531735.1	EL320_RS14580	GCF_900638005.1	DUF2778 domain-containing protein	Serratia rubidaea	Bacteria; Proteobacteria; Gammaproteobacteria; Enterobacterales; Yersiniaceae; Serratia	DUF2778
NZ_LR134493.1	3775286	3775813	WP_126532183.1	EL320_RS18000	GCF_900638005.1	DUF2778 domain-containing protein	Serratia rubidaea	Bacteria; Proteobacteria; Gammaproteobacteria; Enterobacterales; Yersiniaceae; Serratia	DUF2778
NZ_LR134493.1	3778639	3779169	WP_126532191.1	EL320_RS18020	GCF_900638005.1	DUF2778 domain-containing protein	Serratia rubidaea	Bacteria; Proteobacteria; Gammaproteobacteria; Enterobacterales; Yersiniaceae; Serratia	DUF2778
NZ_LR134493.1	4168699	4169181	WP_126532629.1	EL320_RS19995	GCF_900638005.1	DUF2778 domain-containing protein	Serratia rubidaea	Bacteria; Proteobacteria; Gammaproteobacteria; Enterobacterales; Yersiniaceae; Serratia	DUF2778
NZ_LR134493.1	4203039	4203557	WP_126532670.1	EL320_RS20165	GCF_900638005.1	DUF2778 domain-containing protein	Serratia rubidaea	Bacteria; Proteobacteria; Gammaproteobacteria; Enterobacterales; Yersiniaceae; Serratia	DUF2778
NZ_CP013021.1	4011930	4012388	WP_055734566.1	AR383_RS19110	GCF_001420915.1	DUF2778 domain-containing protein	Agarivorans gilvus	Bacteria; Proteobacteria; Gammaproteobacteria; Alteromonadales; Alteromonadaceae; Agarivorans	DUF2778
NZ_ARZS01000087.1	14809	15090	WP_023359961.1	AHE86_RS10515	GCF_001445925.1	DUF2778 domain-containing protein	Burkholderia pseudomallei NRF80Bp1	Bacteria; Proteobacteria; Betaproteobacteria; Burkholderiales; Burkholderiaceae; Burkholderia; pseudomallei group	DUF2778
NZ_FKHB01000001.1	87116	87598	WP_022648196.1	A7V75_RS00400	GCF_900077885.1	DUF2778 domain-containing protein	Enterobacter cloacae	Bacteria; Proteobacteria; Gammaproteobacteria; Enterobacterales; Enterobacteriaceae; Enterobacter; Enterobacter cloacae complex	DUF2778
NZ_VETJ01000069.1	3231	3524	WP_001324605.1	FIC27_RS20180	GCF_006349805.1	hypothetical protein	Escherichia coli	Bacteria; Proteobacteria; Gammaproteobacteria; Enterobacterales; Enterobacteriaceae; Escherichia	DUF2778
NZ_QGAM01000024.1	17901	18431	WP_137244842.1	PagCFBP13532_RS19910	GCF_005233805.1	DUF2778 domain-containing protein	Pantoea agglomerans	Bacteria; Proteobacteria; Gammaproteobacteria; Enterobacterales; Erwiniaceae; Pantoea; Pantoea agglomerans group	DUF2778
NZ_AQBA01000068.1	4017	4310	WP_001324605.1	ECP03048163_RS28195	GCF_000359015.2	hypothetical protein	Escherichia coli P0304816.3	Bacteria; Proteobacteria; Gammaproteobacteria; Enterobacterales; Enterobacteriaceae; Escherichia	DUF2778
NZ_MCGF01000001.1	14466	14993	WP_074439185.1	BEI82_RS22915	GCF_001698955.1	DUF2778 domain-containing protein	Enterobacter ludwigii	Bacteria; Proteobacteria; Gammaproteobacteria; Enterobacterales; Enterobacteriaceae; Enterobacter; Enterobacter cloacae complex	DUF2778
NZ_LEDQ01000032.1	1109763	1110242	WP_072058755.1	ABR33_RS24435	GCF_001022595.1	DUF2778 domain-containing protein	Enterobacter bugandensis	Bacteria; Proteobacteria; Gammaproteobacteria; Enterobacterales; Enterobacteriaceae; Enterobacter	DUF2778
NZ_LMYG01000034.1	384670	385197	WP_064366366.1	AUU15_RS09985	GCF_001465955.1	DUF2778 domain-containing protein	Pantoea ananatis	Bacteria; Proteobacteria; Gammaproteobacteria; Enterobacterales; Erwiniaceae; Pantoea	DUF2778
NZ_AQDD01000100.1	3464	3757	WP_001324605.1	EC2872000_RS28765	GCF_000355475.2	hypothetical protein	Escherichia coli 2872000	Bacteria; Proteobacteria; Gammaproteobacteria; Enterobacterales; Enterobacteriaceae; Escherichia	DUF2778
NZ_APYI01000065.1	704	997	WP_001324605.1	ECP02994389_RS26260	GCF_000357285.2	hypothetical protein	Escherichia coli P0299438.9	Bacteria; Proteobacteria; Gammaproteobacteria; Enterobacterales; Enterobacteriaceae; Escherichia	DUF2778
NZ_KZ478059.1	636537	637058	WP_101241358.1	CIG19_RS02945	GCF_002837195.1	hypothetical protein	Enterobacterales bacterium CwR94	Bacteria; Proteobacteria; Gammaproteobacteria; Enterobacterales; unclassified Enterobacterales	DUF2778
NZ_JNMF01000012.1	125578	125871	WP_001324605.1	AC05_RS27650	GCF_000700105.1	hypothetical protein	Escherichia coli 3-267-03_S3_C1	Bacteria; Proteobacteria; Gammaproteobacteria; Enterobacterales; Enterobacteriaceae; Escherichia	DUF2778
NZ_LPQH01000022.1	13629	14156	WP_071596086.1	ASU79_RS25680	GCF_001472155.1	DUF2778 domain-containing protein	Klebsiella aerogenes	Bacteria; Proteobacteria; Gammaproteobacteria; Enterobacterales; Enterobacteriaceae; Klebsiella	DUF2778
NZ_PJGU01000021.1	80137	80430	WP_001324605.1	CXU59_RS14955	GCF_003291015.1	hypothetical protein	Escherichia coli	Bacteria; Proteobacteria; Gammaproteobacteria; Enterobacterales; Enterobacteriaceae; Escherichia	DUF2778
RBUD01001201.1	320	793	RMU54753.1	ALP26_03911	GCA_003702845.1	hypothetical protein	Pseudomonas savastanoi pv. glycinea	Bacteria; Proteobacteria; Gammaproteobacteria; Pseudomonadales; Pseudomonadaceae; Pseudomonas	DUF2778
CGGM01000001.1	120104	120409	CFV18760.1	ERS008563_00110	GCA_001319885.1	Protein of uncharacterised function (DUF2778)	Yersinia pseudotuberculosis	Bacteria; Proteobacteria; Gammaproteobacteria; Enterobacterales; Yersiniaceae; Yersinia	DUF2778
NZ_AGJS01000196.1	14420	14773	WP_071525534.1	KKU_RS0120795	GCF_000255735.1	DUF2778 domain-containing protein	Yersinia pestis biovar Orientalis str. BA200901799	Bacteria; Proteobacteria; Gammaproteobacteria; Enterobacterales; Yersiniaceae; Yersinia	DUF2778
NZ_NSIX01000066.1	165273	165797	WP_058651506.1	CK475_RS20740	GCF_002885885.1	DUF2778 domain-containing protein	Enterobacter cloacae	Bacteria; Proteobacteria; Gammaproteobacteria; Enterobacterales; Enterobacteriaceae; Enterobacter; Enterobacter cloacae complex	DUF2778
NZ_CXPB01000059.1	7042	7557	WP_032433425.1	AMQ05_RS22745	GCF_001261855.1	DUF2778 domain-containing protein	Klebsiella variicola	Bacteria; Proteobacteria; Gammaproteobacteria; Enterobacterales; Enterobacteriaceae; Klebsiella	DUF2778
NZ_JWMJ01000012.1	136926	137444	WP_072143171.1	RS71_RS22055	GCF_001401705.1	DUF2778 domain-containing protein	Dickeya solani	Bacteria; Proteobacteria; Gammaproteobacteria; Enterobacterales; Pectobacteriaceae; Dickeya	DUF2778
NC_018405.1	2510701	2511180	WP_014883965.1	ECENHK_RS22790	GCF_000286275.1	DUF2778 domain-containing protein	Enterobacter cloacae subsp. cloacae ENHKU01	Bacteria; Proteobacteria; Gammaproteobacteria; Enterobacterales; Enterobacteriaceae; Enterobacter; Enterobacter cloacae complex	DUF2778
NZ_CWYC01000274.1	2213	2824	WP_113773430.1	ALG28_RS27505	GCF_001253515.1	DUF2778 domain-containing protein	Shigella sonnei	Bacteria; Proteobacteria; Gammaproteobacteria; Enterobacterales; Enterobacteriaceae; Shigella	DUF2778
NZ_NTOG01000016.1	89320	89613	WP_001324605.1	A6Y86_RS12780	GCF_002463275.1	hypothetical protein	Escherichia coli	Bacteria; Proteobacteria; Gammaproteobacteria; Enterobacterales; Enterobacteriaceae; Escherichia	DUF2778
NZ_AXAO01000006.1	61155	61496	WP_081715885.1	A19S_RS47985	GCF_000472845.1	DUF2778 domain-containing protein	Paraburkholderia mimosarum STM 3621	Bacteria; Proteobacteria; Betaproteobacteria; Burkholderiales; Burkholderiaceae; Paraburkholderia	DUF2778
NZ_CP033831.1	85317	85844	WP_123892259.1	EGY12_RS00715	GCF_003812745.1	DUF2778 domain-containing protein	Serratia sp. FDAARGOS_506	Bacteria; Proteobacteria; Gammaproteobacteria; Enterobacterales; Yersiniaceae; Serratia	DUF2778
NZ_RBOP01000055.1	11804	12337	WP_122323821.1	ALQ71_RS07690	GCF_003699655.1	DUF2778 domain-containing protein	Pseudomonas coronafaciens pv. striafaciens	Bacteria; Proteobacteria; Gammaproteobacteria; Pseudomonadales; Pseudomonadaceae; Pseudomonas; Pseudomonas coronafaciens	DUF2778
NZ_BGDV01000007.1	566	859	WP_001324605.1	FFJ34_RS01630	GCF_005394145.1	hypothetical protein	Escherichia coli	Bacteria; Proteobacteria; Gammaproteobacteria; Enterobacterales; Enterobacteriaceae; Escherichia	DUF2778
NZ_NRJR01000005.1	107791	108309	WP_015387142.1	CI843_RS16380	GCF_002976665.1	DUF2778 domain-containing protein	Cronobacter sakazakii	Bacteria; Proteobacteria; Gammaproteobacteria; Enterobacterales; Enterobacteriaceae; Cronobacter	DUF2778
NZ_NJLN01000021.1	76471	76764	WP_001324605.1	BSN38_RS13405	GCF_002466045.1	hypothetical protein	Escherichia coli	Bacteria; Proteobacteria; Gammaproteobacteria; Enterobacterales; Enterobacteriaceae; Escherichia	DUF2778
NZ_BCNN01000010.1	133146	133691	WP_082691951.1	ENTAMN1_RS21580	GCF_001514515.1	DUF2778 domain-containing protein	Lelliottia amnigena NBRC 105700	Bacteria; Proteobacteria; Gammaproteobacteria; Enterobacterales; Enterobacteriaceae; Lelliottia	DUF2778
NZ_LYBI01000530.1	1517	1810	WP_001324605.1	A8C71_RS22450	GCF_002190145.1	hypothetical protein	Escherichia coli	Bacteria; Proteobacteria; Gammaproteobacteria; Enterobacterales; Enterobacteriaceae; Escherichia	DUF2778
NZ_AKTO01000243.1	9178	9531	WP_071525534.1	YPPY100_RS118050	GCF_000269205.1	DUF2778 domain-containing protein	Yersinia pestis PY-100	Bacteria; Proteobacteria; Gammaproteobacteria; Enterobacterales; Yersiniaceae; Yersinia	DUF2778
NZ_LXPT01000022.1	149366	149845	WP_074177729.1	A7J56_RS22465	GCF_001641445.1	DUF2778 domain-containing protein	Enterobacter cloacae	Bacteria; Proteobacteria; Gammaproteobacteria; Enterobacterales; Enterobacteriaceae; Enterobacter; Enterobacter cloacae complex	DUF2778
NZ_LXPT01000022.1	217186	217668	WP_074177730.1	A7J56_RS22470	GCF_001641445.1	DUF2778 domain-containing protein	Enterobacter cloacae	Bacteria; Proteobacteria; Gammaproteobacteria; Enterobacterales; Enterobacteriaceae; Enterobacter; Enterobacter cloacae complex	DUF2778
NZ_LDBP01000024.1	15049	15585	WP_045359433.1	YA29_RS14520	GCF_001011615.1	DUF2778 domain-containing protein	Klebsiella aerogenes	Bacteria; Proteobacteria; Gammaproteobacteria; Enterobacterales; Enterobacteriaceae; Klebsiella	DUF2778
NZ_AJMB01000066.1	5068	5361	WP_001348663.1	WA3_RS1000000129335	GCF_000259385.1	hypothetical protein	Escherichia coli NCCP15647	Bacteria; Proteobacteria; Gammaproteobacteria; Enterobacterales; Enterobacteriaceae; Escherichia	DUF2778
NZ_BCZS01000062.1	673	1200	WP_073971356.1	ENGE1_RS27695	GCF_001598855.1	DUF2778 domain-containing protein	Pluralibacter gergoviae ATCC 33028 = NBRC 105706	Bacteria; Proteobacteria; Gammaproteobacteria; Enterobacterales; Enterobacteriaceae; Pluralibacter	DUF2778
NC_015062.1	29033	29557	WP_013577731.1	RAHAQ_RS22295	GCF_000187705.1	DUF2778 domain-containing protein	Rahnella sp. Y9602	Bacteria; Proteobacteria; Gammaproteobacteria; Enterobacterales; Yersiniaceae; Rahnella	DUF2778
NC_015062.1	204467	204943	WP_013577897.1	RAHAQ_RS23100	GCF_000187705.1	DUF2778 domain-containing protein	Rahnella sp. Y9602	Bacteria; Proteobacteria; Gammaproteobacteria; Enterobacterales; Yersiniaceae; Rahnella	DUF2778
NZ_LDZL01000032.1	17024	17536	WP_048253749.1	ABW12_RS24685	GCF_001038385.1	DUF2778 domain-containing protein	Pluralibacter gergoviae	Bacteria; Proteobacteria; Gammaproteobacteria; Enterobacterales; Enterobacteriaceae; Pluralibacter	DUF2778
NZ_PVFJ01000030.1	62851	63300	WP_105785870.1	C6P77_RS09225	GCF_002980755.1	hypothetical protein	Burkholderia ambifaria	Bacteria; Proteobacteria; Betaproteobacteria; Burkholderiales; Burkholderiaceae; Burkholderia; Burkholderia cepacia complex	DUF2778
NZ_PVFJ01000030.1	64402	64833	WP_105785872.1	C6P77_RS09240	GCF_002980755.1	hypothetical protein	Burkholderia ambifaria	Bacteria; Proteobacteria; Betaproteobacteria; Burkholderiales; Burkholderiaceae; Burkholderia; Burkholderia cepacia complex	DUF2778
NZ_PVFJ01000030.1	203157	203615	WP_105785937.1	C6P77_RS09890	GCF_002980755.1	hypothetical protein	Burkholderia ambifaria	Bacteria; Proteobacteria; Betaproteobacteria; Burkholderiales; Burkholderiaceae; Burkholderia; Burkholderia cepacia complex	DUF2778
NZ_KN323130.1	478548	479030	WP_038724501.1	Y598_RS02265	GCF_000775035.1	DUF2778 domain-containing protein	Burkholderia pseudomallei MSHR3335	Bacteria; Proteobacteria; Betaproteobacteria; Burkholderiales; Burkholderiaceae; Burkholderia; pseudomallei group	DUF2778
NZ_KN323130.1	1800648	1801130	WP_004193786.1	Y598_RS08170	GCF_000775035.1	DUF2778 domain-containing protein	Burkholderia pseudomallei MSHR3335	Bacteria; Proteobacteria; Betaproteobacteria; Burkholderiales; Burkholderiaceae; Burkholderia; pseudomallei group	DUF2778
NZ_KN323130.1	2328236	2328517	WP_080332875.1	Y598_RS10315	GCF_000775035.1	DUF2778 domain-containing protein	Burkholderia pseudomallei MSHR3335	Bacteria; Proteobacteria; Betaproteobacteria; Burkholderiales; Burkholderiaceae; Burkholderia; pseudomallei group	DUF2778
NZ_NMMH01000036.1	2979	3272	WP_001324605.1	A7122_RS11510	GCF_002469405.1	hypothetical protein	Escherichia coli	Bacteria; Proteobacteria; Gammaproteobacteria; Enterobacterales; Enterobacteriaceae; Escherichia	DUF2778
NZ_BGDL01000125.1	3981	4274	WP_001324605.1	FFJ30_RS20100	GCF_005393925.1	hypothetical protein	Escherichia coli	Bacteria; Proteobacteria; Gammaproteobacteria; Enterobacterales; Enterobacteriaceae; Escherichia	DUF2778
NZ_FPAU01000006.1	78631	79146	WP_090124598.1	BM427_RS19675	GCF_900116535.1	DUF2778 domain-containing protein	Kosakonia arachidis	Bacteria; Proteobacteria; Gammaproteobacteria; Enterobacterales; Enterobacteriaceae; Kosakonia	DUF2778
NZ_NRNV01000006.1	378071	378553	WP_105633855.1	CI860_RS16695	GCF_002978715.1	hypothetical protein	Cronobacter dublinensis	Bacteria; Proteobacteria; Gammaproteobacteria; Enterobacterales; Enterobacteriaceae; Cronobacter	DUF2778
PVEN01000001.1	1308167	1308457	PQV54971.1	B0G83_1011154	GCA_002973525.1	uncharacterized protein DUF2778	Paraburkholderia sp. BL21I4N1	Bacteria; Proteobacteria; Betaproteobacteria; Burkholderiales; Burkholderiaceae; Paraburkholderia	DUF2778
NZ_JZRH01000036.1	79114	79626	WP_045833651.1	VH86_RS17445	GCF_000963985.1	DUF2778 domain-containing protein	Pantoea sp. BL1	Bacteria; Proteobacteria; Gammaproteobacteria; Enterobacterales; Erwiniaceae; Pantoea	DUF2778
NZ_AVRM01000119.1	5026	5319	WP_071794899.1	ECT128201_RS28760	GCF_000462145.2	type IV secretion protein Rhs	Escherichia coli T1282_01	Bacteria; Proteobacteria; Gammaproteobacteria; Enterobacterales; Enterobacteriaceae; Escherichia	DUF2778
JPKQ01000002.1	69375	69647	KGD81509.1	ID10_03100	GCA_000757415.1	hypothetical protein	Pantoea agglomerans	Bacteria; Proteobacteria; Gammaproteobacteria; Enterobacterales; Erwiniaceae; Pantoea; Pantoea agglomerans group	DUF2778
NZ_CP018919.1	3029820	3030347	WP_071845120.1	BVG94_RS14625	GCF_002220715.1	DUF2778 domain-containing protein	Serratia marcescens	Bacteria; Proteobacteria; Gammaproteobacteria; Enterobacterales; Yersiniaceae; Serratia	DUF2778
NZ_QRKH01000001.1	84895	85374	WP_071843268.1	DW184_RS00420	GCF_003471865.1	DUF2778 domain-containing protein	Enterobacter cloacae	Bacteria; Proteobacteria; Gammaproteobacteria; Enterobacterales; Enterobacteriaceae; Enterobacter; Enterobacter cloacae complex	DUF2778
NZ_QRKH01000001.1	185141	185662	WP_046887508.1	DW184_RS00965	GCF_003471865.1	DUF2778 domain-containing protein	Enterobacter cloacae	Bacteria; Proteobacteria; Gammaproteobacteria; Enterobacterales; Enterobacteriaceae; Enterobacter; Enterobacter cloacae complex	DUF2778
NZ_BIGA01000123.1	18339	18860	WP_033145468.1	EQB84_RS24645	GCF_004011375.1	DUF2778 domain-containing protein	Enterobacter asburiae	Bacteria; Proteobacteria; Gammaproteobacteria; Enterobacterales; Enterobacteriaceae; Enterobacter; Enterobacter cloacae complex	DUF2778
NZ_RXRZ01000003.1	256747	257229	WP_022648196.1	EKN91_RS04500	GCF_003964555.1	DUF2778 domain-containing protein	Enterobacter hormaechei	Bacteria; Proteobacteria; Gammaproteobacteria; Enterobacterales; Enterobacteriaceae; Enterobacter; Enterobacter cloacae complex	DUF2778
NZ_KB976083.1	10389	11075	WP_016158940.1	WEW_RS23245	GCF_000398885.1	DUF2778 domain-containing protein	Escherichia coli KTE33	Bacteria; Proteobacteria; Gammaproteobacteria; Enterobacterales; Enterobacteriaceae; Escherichia	RHS+DUF2778
NZ_JHQH01000017.1	89146	89349	WP_077272455.1	DF41_RS27225	GCF_000648315.1	DUF2778 domain-containing protein	Raoultella ornithinolytica	Bacteria; Proteobacteria; Gammaproteobacteria; Enterobacterales; Enterobacteriaceae; Raoultella	DUF2778
NZ_JHQH01000017.1	89840	90316	WP_072000031.1	DF41_RS27230	GCF_000648315.1	DUF2778 domain-containing protein	Raoultella ornithinolytica	Bacteria; Proteobacteria; Gammaproteobacteria; Enterobacterales; Enterobacteriaceae; Raoultella	DUF2778
NZ_FCFK01000006.1	113303	113812	WP_072265050.1	AWX97_RS25610	GCF_001538905.1	DUF2778 domain-containing protein	Serratia marcescens	Bacteria; Proteobacteria; Gammaproteobacteria; Enterobacterales; Yersiniaceae; Serratia	DUF2778
NZ_PDLK01000002.1	2062520	2062999	WP_032610870.1	CRX53_RS10210	GCF_002588255.1	DUF2778 domain-containing protein	Leclercia adecarboxylata	Bacteria; Proteobacteria; Gammaproteobacteria; Enterobacterales; Enterobacteriaceae; Leclercia	DUF2778
NZ_PDLK01000002.1	2312101	2312625	WP_032611211.1	CRX53_RS11370	GCF_002588255.1	DUF2778 domain-containing protein	Leclercia adecarboxylata	Bacteria; Proteobacteria; Gammaproteobacteria; Enterobacterales; Enterobacteriaceae; Leclercia	DUF2778
MG228255.1	1783	2268	AWH59641.1	.	MG228255.1	DUF3018 superfamily protein	Edwardsiella tarda	Bacteria; Proteobacteria; Gammaproteobacteria; Enterobacterales; Hafniaceae; Edwardsiella	DUF2778
NZ_JNMI01000026.1	71414	71707	WP_001324605.1	AB47_RS27645	GCF_000700265.1	hypothetical protein	Escherichia coli 3-373-03_S1_C2	Bacteria; Proteobacteria; Gammaproteobacteria; Enterobacterales; Enterobacteriaceae; Escherichia	DUF2778
NZ_JQOD01000001.1	463030	463557	WP_072013536.1	KU74_RS22160	GCF_000754705.1	DUF2778 domain-containing protein	Pectobacterium carotovorum subsp. brasiliense	Bacteria; Proteobacteria; Gammaproteobacteria; Enterobacterales; Pectobacteriaceae; Pectobacterium	DUF2778
NZ_NHBE01000004.1	9634	10161	WP_089561336.1	CBI35_RS05810	GCF_002233725.1	DUF2778 domain-containing protein	Pantoea sp. AV62	Bacteria; Proteobacteria; Gammaproteobacteria; Enterobacterales; Erwiniaceae; Pantoea	DUF2778
NZ_NSKP01000249.1	397	690	WP_001324605.1	C3Y26_RS25700	GCF_002917355.1	hypothetical protein	Escherichia coli	Bacteria; Proteobacteria; Gammaproteobacteria; Enterobacterales; Enterobacteriaceae; Escherichia	DUF2778
NZ_LM997034.1	3674	3967	WP_001324605.1	VH02_RS24530	GCF_000940035.2	hypothetical protein	Escherichia coli	Bacteria; Proteobacteria; Gammaproteobacteria; Enterobacterales; Enterobacteriaceae; Escherichia	DUF2778
NZ_RBUT01000029.1	2528	3061	WP_079997964.1	ALP10_RS03155	GCF_003703055.1	DUF2778 domain-containing protein	Pseudomonas syringae pv. helianthi	Bacteria; Proteobacteria; Gammaproteobacteria; Pseudomonadales; Pseudomonadaceae; Pseudomonas	DUF2778
NZ_RBSL01000373.1	3796	4329	WP_135004995.1	ALP70_RS16320	GCF_003700495.1	DUF2778 domain-containing protein	Pseudomonas savastanoi	Bacteria; Proteobacteria; Gammaproteobacteria; Pseudomonadales; Pseudomonadaceae; Pseudomonas	DUF2778
NZ_NROP01000008.1	111247	111765	WP_105736646.1	CI857_RS10190	GCF_002979155.1	hypothetical protein	Cronobacter dublinensis	Bacteria; Proteobacteria; Gammaproteobacteria; Enterobacterales; Enterobacteriaceae; Cronobacter	DUF2778
NZ_NNWV01000012.1	3247	3540	WP_001324605.1	A7487_RS12240	GCF_002517765.1	hypothetical protein	Escherichia coli	Bacteria; Proteobacteria; Gammaproteobacteria; Enterobacterales; Enterobacteriaceae; Escherichia	DUF2778
NZ_UECK01000189.1	1327	3093	WP_094146239.1	DTO18_RS23625	GCF_900488635.1	hypothetical protein	Shigella sonnei	Bacteria; Proteobacteria; Gammaproteobacteria; Enterobacterales; Enterobacteriaceae; Shigella	RHS_repeat+RHS_repeat+RHS+DUF2778
NZ_CWTJ01000199.1	2212	5000	WP_052977875.1	ALW59_RS21180	GCF_001260375.1	RHS element protein	Shigella sonnei	Bacteria; Proteobacteria; Gammaproteobacteria; Enterobacterales; Enterobacteriaceae; Shigella	RHS_repeat+RHS_repeat+RHS_repeat+RHS_repeat+RHS_repeat+RHS_repeat+RHS_repeat+RHS_repeat+RHS+DUF2778
NZ_UGSM01000002.1	190184	190714	WP_115388190.1	DYI11_RS20195	GCF_900454505.1	DUF2778 domain-containing protein	Pantoea agglomerans	Bacteria; Proteobacteria; Gammaproteobacteria; Enterobacterales; Erwiniaceae; Pantoea; Pantoea agglomerans group	DUF2778
NZ_MRZS01000057.1	88440	88955	WP_075197213.1	BS412_RS16280	GCF_001999505.1	DUF2778 domain-containing protein	Cronobacter turicensis	Bacteria; Proteobacteria; Gammaproteobacteria; Enterobacterales; Enterobacteriaceae; Cronobacter	TM
NZ_SOCM01000036.1	12161	12679	WP_134171283.1	C7405_RS31435	GCF_004365245.1	DUF2778 domain-containing protein	Paraburkholderia caballeronis	Bacteria; Proteobacteria; Betaproteobacteria; Burkholderiales; Burkholderiaceae; Paraburkholderia	DUF2778
NZ_UGDJ01000004.1	3197944	3198237	WP_001324605.1	DX707_RS17540	GCF_900449645.1	hypothetical protein	Escherichia coli	Bacteria; Proteobacteria; Gammaproteobacteria; Enterobacterales; Enterobacteriaceae; Escherichia	DUF2778
NZ_FJZF01000007.1	30369	30899	WP_063146617.1	A4163_RS12045	GCF_900075785.1	DUF2778 domain-containing protein	Enterobacter cloacae	Bacteria; Proteobacteria; Gammaproteobacteria; Enterobacterales; Enterobacteriaceae; Enterobacter; Enterobacter cloacae complex	DUF2778
NZ_QKOV01000001.1	70203	70724	WP_033145468.1	DN555_RS00380	GCF_004024095.1	DUF2778 domain-containing protein	Enterobacter asburiae	Bacteria; Proteobacteria; Gammaproteobacteria; Enterobacterales; Enterobacteriaceae; Enterobacter; Enterobacter cloacae complex	DUF2778
NZ_BDPB01000007.1	179476	179769	WP_074527032.1	CE535_RS07525	GCF_002207745.1	type IV secretion protein Rhs	Escherichia coli	Bacteria; Proteobacteria; Gammaproteobacteria; Enterobacterales; Enterobacteriaceae; Escherichia	DUF2778
NZ_FTSG01000238.1	1	2019	WP_077793767.1	B0395_RS23785	GCF_900157695.1	type IV secretion protein Rhs	Shigella sonnei	Bacteria; Proteobacteria; Gammaproteobacteria; Enterobacterales; Enterobacteriaceae; Shigella	RHS_repeat+RHS_repeat+RHS_repeat+RHS+DUF2778
NZ_CWXN01000261.1	2213	3007	WP_072105231.1	ALU66_RS27720	GCF_001256955.1	RHS repeat protein	Shigella sonnei	Bacteria; Proteobacteria; Gammaproteobacteria; Enterobacterales; Enterobacteriaceae; Shigella	RHS+DUF2778
NZ_KI535659.1	1595220	1595699	WP_014883965.1	L369_RS25055	GCF_000493035.1	DUF2778 domain-containing protein	Enterobacter sp. MGH 23	Bacteria; Proteobacteria; Gammaproteobacteria; Enterobacterales; Enterobacteriaceae; Enterobacter; Enterobacter cloacae complex	DUF2778
NZ_FNPP01000022.1	66630	67163	WP_074845371.1	BLW65_RS25040	GCF_900107345.1	DUF2778 domain-containing protein	Pseudomonas syringae	Bacteria; Proteobacteria; Gammaproteobacteria; Pseudomonadales; Pseudomonadaceae; Pseudomonas	DUF2778
NZ_MKKZ01000015.1	246414	246872	WP_075454971.1	BH759_RS15410	GCF_001901665.1	DUF2778 domain-containing protein	Ralstonia solanacearum	Bacteria; Proteobacteria; Betaproteobacteria; Burkholderiales; Burkholderiaceae; Ralstonia	DUF2778
NZ_BAEF01000009.1	85430	85945	WP_010671743.1	PAGG_RS24105	GCF_000241285.1	DUF2778 domain-containing protein	Pantoea agglomerans IG1	Bacteria; Proteobacteria; Gammaproteobacteria; Enterobacterales; Erwiniaceae; Pantoea; Pantoea agglomerans group	DUF2778
NZ_CP031104.1	954394	954915	WP_114314729.1	DVA43_RS04740	GCF_003336345.1	DUF2778 domain-containing protein	Enterobacteriaceae bacterium w6	Bacteria; Proteobacteria; Gammaproteobacteria; Enterobacterales; Enterobacteriaceae	DUF2778
NZ_CP031104.1	1188793	1189272	WP_114314870.1	DVA43_RS05800	GCF_003336345.1	DUF2778 domain-containing protein	Enterobacteriaceae bacterium w6	Bacteria; Proteobacteria; Gammaproteobacteria; Enterobacterales; Enterobacteriaceae	DUF2778
NZ_CP031104.1	1244588	1245052	WP_114314913.1	DVA43_RS06070	GCF_003336345.1	DUF2778 domain-containing protein	Enterobacteriaceae bacterium w6	Bacteria; Proteobacteria; Gammaproteobacteria; Enterobacterales; Enterobacteriaceae	DUF2778
NZ_QPCJ01000016.1	9512	10045	WP_117140670.1	D2G08_RS10070	GCF_003415975.1	DUF2778 domain-containing protein	Pseudomonas coronafaciens pv. garcae	Bacteria; Proteobacteria; Gammaproteobacteria; Pseudomonadales; Pseudomonadaceae; Pseudomonas; Pseudomonas coronafaciens	DUF2778
NZ_JGVW01000091.1	26577	27098	WP_083494088.1	LIG30_RS25485	GCF_000687455.2	DUF2778 domain-containing protein	Burkholderia sp. lig30	Bacteria; Proteobacteria; Betaproteobacteria; Burkholderiales; Burkholderiaceae; Burkholderia	TM
NZ_RXSJ01000015.1	22481	23008	WP_126535149.1	EKO03_RS22140	GCF_003964805.1	DUF2778 domain-containing protein	Enterobacter sp. WCHEn090040	Bacteria; Proteobacteria; Gammaproteobacteria; Enterobacterales; Enterobacteriaceae; Enterobacter	DUF2778
NZ_FTXV01000153.1	4215	5054	WP_077136482.1	B0471_RS21655	GCF_900158995.1	RHS repeat protein	Shigella sonnei	Bacteria; Proteobacteria; Gammaproteobacteria; Enterobacterales; Enterobacteriaceae; Shigella	RHS+DUF2778
NZ_QQAV01000008.1	115879	116364	WP_081682452.1	DFR41_RS18870	GCF_003350475.1	DUF2778 domain-containing protein	Pseudacidovorax intermedius	Bacteria; Proteobacteria; Betaproteobacteria; Burkholderiales; Comamonadaceae; Pseudacidovorax	DUF2778
NZ_JWPX01000001.1	247088	247567	WP_072036482.1	RM99_RS22430	GCF_000812505.1	DUF2778 domain-containing protein	Enterobacter cloacae	Bacteria; Proteobacteria; Gammaproteobacteria; Enterobacterales; Enterobacteriaceae; Enterobacter; Enterobacter cloacae complex	DUF2778
NZ_AGNP01000557.1	692	1225	WP_003381412.1	KWA_RS0109210	GCF_000245435.1	DUF2778 domain-containing protein	Pseudomonas syringae pv. actinidiae KW41	Bacteria; Proteobacteria; Gammaproteobacteria; Pseudomonadales; Pseudomonadaceae; Pseudomonas; Pseudomonas syringae	DUF2778
NZ_MLRB01000005.1	223355	223885	WP_023247351.1	A7R87_RS09400	GCF_001831555.1	DUF2778 domain-containing protein	Salmonella enterica	Bacteria; Proteobacteria; Gammaproteobacteria; Enterobacterales; Enterobacteriaceae; Salmonella	DUF2778
NZ_CP038806.1	2124728	2125210	WP_004551969.1	E5Y92_RS31270	GCF_004842085.1	DUF2778 domain-containing protein	Burkholderia pseudomallei	Bacteria; Proteobacteria; Betaproteobacteria; Burkholderiales; Burkholderiaceae; Burkholderia; pseudomallei group	DUF2778
NZ_KK403364.1	343073	343600	WP_072000514.1	T296_RS23920	GCF_000687245.1	DUF2778 domain-containing protein	Pantoea agglomerans Eh318	Bacteria; Proteobacteria; Gammaproteobacteria; Enterobacterales; Erwiniaceae; Pantoea; Pantoea agglomerans group	DUF2778
NZ_KK403364.1	349462	349977	WP_010671743.1	T296_RS23930	GCF_000687245.1	DUF2778 domain-containing protein	Pantoea agglomerans Eh318	Bacteria; Proteobacteria; Gammaproteobacteria; Enterobacterales; Erwiniaceae; Pantoea; Pantoea agglomerans group	DUF2778
NZ_MBRO01000014.1	108011	108529	WP_015387142.1	BB774_RS09415	GCF_002094475.1	DUF2778 domain-containing protein	Cronobacter sakazakii	Bacteria; Proteobacteria; Gammaproteobacteria; Enterobacterales; Enterobacteriaceae; Cronobacter	DUF2778
NZ_CYHG01000011.1	7310	7771	WP_055464098.1	AWT67_RS14770	GCF_001517305.1	DUF2778 domain-containing protein	Marinomonas fungiae	Bacteria; Proteobacteria; Gammaproteobacteria; Oceanospirillales; Marinomonas	DUF2778
NZ_JXAE01000026.1	162330	162809	WP_071843268.1	SD66_RS23925	GCF_000818625.1	DUF2778 domain-containing protein	Enterobacter cloacae	Bacteria; Proteobacteria; Gammaproteobacteria; Enterobacterales; Enterobacteriaceae; Enterobacter; Enterobacter cloacae complex	DUF2778
NZ_BCTS01000071.1	291	800	WP_073970413.1	SFI01_RS25290	GCF_001590885.1	DUF2778 domain-containing protein	Serratia ficaria NBRC 102596	Bacteria; Proteobacteria; Gammaproteobacteria; Enterobacterales; Yersiniaceae; Serratia	DUF2778
NZ_JPKP01000002.1	753580	754080	WP_072013082.1	ID11_RS21060	GCF_000757435.1	DUF2778 domain-containing protein	Pantoea vagans	Bacteria; Proteobacteria; Gammaproteobacteria; Enterobacterales; Erwiniaceae; Pantoea	DUF2778
NZ_MUZO01000128.1	8065	8358	WP_001324605.1	B0698_RS23405	GCF_002155125.1	hypothetical protein	Escherichia coli	Bacteria; Proteobacteria; Gammaproteobacteria; Enterobacterales; Enterobacteriaceae; Escherichia	DUF2778
NZ_AKKD02000062.1	27455	27937	WP_007732144.1	PMI06_RS50375	GCF_000281995.2	DUF2778 domain-containing protein	Burkholderia sp. BT03	Bacteria; Proteobacteria; Betaproteobacteria; Burkholderiales; Burkholderiaceae; Burkholderia	DUF2778
NZ_MZAN01000003.1	307999	308529	WP_024139452.1	VY12_RS06240	GCF_002046355.1	DUF2778 domain-containing protein	Salmonella enterica subsp. houtenae serovar 50:z4,z23:-	Bacteria; Proteobacteria; Gammaproteobacteria; Enterobacterales; Enterobacteriaceae; Salmonella	DUF2778
NZ_AOQP01000099.1	1341	1634	WP_001324605.1	BC15_RS1000000124660	GCF_000397505.1	hypothetical protein	Escherichia coli TOP2386	Bacteria; Proteobacteria; Gammaproteobacteria; Enterobacterales; Enterobacteriaceae; Escherichia	DUF2778
NZ_CP018402.1	2330572	2331054	WP_085517333.1	BOC52_RS12375	GCF_002111245.1	DUF2778 domain-containing protein	Burkholderia pseudomallei	Bacteria; Proteobacteria; Betaproteobacteria; Burkholderiales; Burkholderiaceae; Burkholderia; pseudomallei group	DUF2778
NZ_CP018402.1	2331990	2332472	WP_004551969.1	BOC52_RS12390	GCF_002111245.1	DUF2778 domain-containing protein	Burkholderia pseudomallei	Bacteria; Proteobacteria; Betaproteobacteria; Burkholderiales; Burkholderiaceae; Burkholderia; pseudomallei group	DUF2778
NZ_QJSQ01000009.1	64471	64989	WP_110387286.1	C7410_RS12690	GCF_003217075.1	DUF2778 domain-containing protein	Paraburkholderia silvatlantica	Bacteria; Proteobacteria; Betaproteobacteria; Burkholderiales; Burkholderiaceae; Paraburkholderia	DUF2778
NZ_JWAV01000094.1	15688	16212	WP_048991557.1	ADA54_RS13590	GCF_001053955.1	DUF2778 domain-containing protein	Enterobacter cloacae	Bacteria; Proteobacteria; Gammaproteobacteria; Enterobacterales; Enterobacteriaceae; Enterobacter; Enterobacter cloacae complex	DUF2778
CWTY01000222.1	52	2019	CSG07312.1	ERS706483_04153	GCA_001256735.1	rhsB protein in rhs element	Shigella sonnei	Bacteria; Proteobacteria; Gammaproteobacteria; Enterobacterales; Enterobacteriaceae; Shigella	RHS_repeat+RHS_repeat+RHS+DUF2778
NZ_ARZR01000203.1	21935	22417	WP_004551969.1	AHE85_RS28440	GCF_001445915.1	DUF2778 domain-containing protein	Burkholderia pseudomallei RF6BP15	Bacteria; Proteobacteria; Betaproteobacteria; Burkholderiales; Burkholderiaceae; Burkholderia; pseudomallei group	DUF2778
NZ_MRXH01000010.1	75698	76216	WP_015387142.1	BTK73_RS12475	GCF_002075535.1	DUF2778 domain-containing protein	Cronobacter sakazakii	Bacteria; Proteobacteria; Gammaproteobacteria; Enterobacterales; Enterobacteriaceae; Cronobacter	DUF2778
NZ_NMHT01000060.1	19950	20213	WP_071528134.1	A7615_RS21935	GCF_002511955.1	type IV secretion protein Rhs	Escherichia coli	Bacteria; Proteobacteria; Gammaproteobacteria; Enterobacterales; Enterobacteriaceae; Escherichia	DUF2778
NZ_SSRG01000011.1	1432	1725	WP_001324605.1	EYY11_RS00910	GCF_004960265.1	hypothetical protein	Escherichia coli	Bacteria; Proteobacteria; Gammaproteobacteria; Enterobacterales; Enterobacteriaceae; Escherichia	DUF2778
NZ_LDZN01000006.1	209246	209758	WP_048287758.1	ABW13_RS13330	GCF_001038345.1	DUF2778 domain-containing protein	Pluralibacter gergoviae	Bacteria; Proteobacteria; Gammaproteobacteria; Enterobacterales; Enterobacteriaceae; Pluralibacter	DUF2778
NZ_RBUC01000570.1	857	1384	WP_004661067.1	ALP27_RS22440	GCF_003702375.1	DUF2778 domain-containing protein	Pseudomonas savastanoi pv. glycinea	Bacteria; Proteobacteria; Gammaproteobacteria; Pseudomonadales; Pseudomonadaceae; Pseudomonas	DUF2778
CP019250.1	912517	912756	AUY83387.1	BWI84_04590	GCA_002951715.1	type IV secretion protein Rhs	Escherichia coli	Bacteria; Proteobacteria; Gammaproteobacteria; Enterobacterales; Enterobacteriaceae; Escherichia	DUF2778
NZ_MLFS01000004.1	11783	12280	WP_128599565.1	HA48_RS02115	GCF_002095485.1	DUF2778 domain-containing protein	Pantoea wallisii	Bacteria; Proteobacteria; Gammaproteobacteria; Enterobacterales; Erwiniaceae; Pantoea	DUF2778
NZ_ATOH01000096.1	40699	40896	WP_071605311.1	L722_RS06975	GCF_000418835.1	DUF2778 domain-containing protein	Serratia marcescens MC6001	Bacteria; Proteobacteria; Gammaproteobacteria; Enterobacterales; Yersiniaceae; Serratia	DUF2778
NZ_ATOH01000096.1	40897	41226	WP_080213339.1	L722_RS25910	GCF_000418835.1	DUF2778 domain-containing protein	Serratia marcescens MC6001	Bacteria; Proteobacteria; Gammaproteobacteria; Enterobacterales; Yersiniaceae; Serratia	DUF2778
NZ_SMZS01000003.1	386508	386951	WP_080561349.1	E2R52_RS10085	GCF_004358685.1	DUF2778 domain-containing protein	Pantoea ananatis	Bacteria; Proteobacteria; Gammaproteobacteria; Enterobacterales; Erwiniaceae; Pantoea	DUF2778
NZ_JJMR01000009.1	97316	97801	WP_080742112.1	DP01_RS37570	GCF_000633145.1	DUF2778 domain-containing protein	Burkholderia sp. A1	Bacteria; Proteobacteria; Betaproteobacteria; Burkholderiales; Burkholderiaceae; Burkholderia	DUF2778
NZ_LRKV01000079.1	481	774	WP_114142958.1	AWP66_RS03795	GCF_001911075.1	type IV secretion protein Rhs	Escherichia coli	Bacteria; Proteobacteria; Gammaproteobacteria; Enterobacterales; Enterobacteriaceae; Escherichia	DUF2778
NZ_BFUA01000073.1	1809	2102	WP_071531299.1	FFF22_RS07250	GCF_005388985.1	type IV secretion protein Rhs	Escherichia coli	Bacteria; Proteobacteria; Gammaproteobacteria; Enterobacterales; Enterobacteriaceae; Escherichia	DUF2778
JUEU01000343.1	1	490	KOP50962.1	OX90_28900	GCA_001275735.1	hypothetical protein	Pseudomonas coronafaciens pv. porri	Bacteria; Proteobacteria; Gammaproteobacteria; Pseudomonadales; Pseudomonadaceae; Pseudomonas; Pseudomonas coronafaciens	DUF2778
NZ_FKZE01000015.1	3325	3855	WP_074188612.1	A8T60_RS24645	GCF_900083925.1	DUF2778 domain-containing protein	Klebsiella oxytoca	Bacteria; Proteobacteria; Gammaproteobacteria; Enterobacterales; Enterobacteriaceae; Klebsiella	DUF2778
NZ_AIAW01000391.1	1569	1862	WP_071525005.1	ECC35403B_RS30195	GCF_000446485.2	type IV secretion protein Rhs	Escherichia coli C354_03B	Bacteria; Proteobacteria; Gammaproteobacteria; Enterobacterales; Enterobacteriaceae; Escherichia	DUF2778
NZ_NKUL01000015.1	1460	1753	WP_001324605.1	BEA62_RS09190	GCF_002534705.1	hypothetical protein	Escherichia coli	Bacteria; Proteobacteria; Gammaproteobacteria; Enterobacterales; Enterobacteriaceae; Escherichia	DUF2778
NZ_NQCJ01000006.1	3391	3684	WP_001324605.1	CI738_RS00325	GCF_002248805.1	hypothetical protein	Shigella sonnei	Bacteria; Proteobacteria; Gammaproteobacteria; Enterobacterales; Enterobacteriaceae; Shigella	DUF2778
NZ_JUYY01000016.1	84499	84978	WP_016156367.1	ADE55_RS02760	GCF_001065805.1	DUF2778 domain-containing protein	Citrobacter braakii	Bacteria; Proteobacteria; Gammaproteobacteria; Enterobacterales; Enterobacteriaceae; Citrobacter; Citrobacter freundii complex	DUF2778
BX936398.1	2235202	2235507	CAH21134.1	YPTB1896	GCA_000047365.1	hypothetical protein	Yersinia pseudotuberculosis IP 32953	Bacteria; Proteobacteria; Gammaproteobacteria; Enterobacterales; Yersiniaceae; Yersinia	DUF2778
KQ440331.1	628931	629443	KOT22200.1	DM52_2491	GCA_001279255.1	hypothetical protein	Burkholderia mallei	Bacteria; Proteobacteria; Betaproteobacteria; Burkholderiales; Burkholderiaceae; Burkholderia; pseudomallei group	DUF2778
NZ_AELC01000006.1	44896	45189	WP_071531299.1	TW10828_RS1000000130145	GCF_000166575.1	type IV secretion protein Rhs	Escherichia coli TW10828	Bacteria; Proteobacteria; Gammaproteobacteria; Enterobacterales; Enterobacteriaceae; Escherichia	DUF2778
NZ_CP039452.1	3698203	3698685	WP_071993720.1	FBF68_RS17770	GCF_004804395.1	DUF2778 domain-containing protein	Enterobacter bugandensis	Bacteria; Proteobacteria; Gammaproteobacteria; Enterobacterales; Enterobacteriaceae; Enterobacter	DUF2778
NZ_CP030238.1	74725	75255	WP_024139452.1	CHD23_RS00370	GCF_003325315.1	DUF2778 domain-containing protein	Salmonella enterica	Bacteria; Proteobacteria; Gammaproteobacteria; Enterobacterales; Enterobacteriaceae; Salmonella	DUF2778
NZ_FKFX01000023.1	3879	4361	WP_022648196.1	A7V21_RS14580	GCF_900077575.1	DUF2778 domain-containing protein	Enterobacter cloacae	Bacteria; Proteobacteria; Gammaproteobacteria; Enterobacterales; Enterobacteriaceae; Enterobacter; Enterobacter cloacae complex	DUF2778
NZ_FKFX01000023.1	72666	73145	WP_072053791.1	A7V21_RS24315	GCF_900077575.1	DUF2778 domain-containing protein	Enterobacter cloacae	Bacteria; Proteobacteria; Gammaproteobacteria; Enterobacterales; Enterobacteriaceae; Enterobacter; Enterobacter cloacae complex	DUF2778
NZ_CDQJ01000001.1	4519074	4519496	WP_039559254.1	AQR30_RS20045	GCF_001373335.1	DUF2778 domain-containing protein	Ralstonia solanacearum	Bacteria; Proteobacteria; Betaproteobacteria; Burkholderiales; Burkholderiaceae; Ralstonia	DUF2778
NZ_MCBM01000030.1	32013	32471	WP_028853500.1	L817_RS12415	GCF_001855495.1	DUF2778 domain-containing protein	Ralstonia solanacearum CaRs-Mep	Bacteria; Proteobacteria; Betaproteobacteria; Burkholderiales; Burkholderiaceae; Ralstonia	DUF2778
NZ_ABBO01001312.1	5877	6359	WP_004551969.1	BPSE0010_RS27990	GCF_000170535.1	DUF2778 domain-containing protein	Burkholderia pseudomallei 7894	Bacteria; Proteobacteria; Betaproteobacteria; Burkholderiales; Burkholderiaceae; Burkholderia; pseudomallei group	DUF2778
FTXT01000150.1	4729	8649	SJE31396.1	SAMEA3356020_04032	GCA_900158975.1	rhsB protein in rhs element	Shigella sonnei	Bacteria; Proteobacteria; Gammaproteobacteria; Enterobacterales; Enterobacteriaceae; Shigella	RHS_repeat+RHS_repeat+RHS_repeat+RHS_repeat+RHS_repeat+RHS_repeat+RHS_repeat+RHS_repeat+RHS_repeat+RHS_repeat+RHS_repeat+RHS_repeat+RHS_repeat+RHS+DUF2778
NC_017635.1	3971954	3972247	WP_001324605.1	ECW_RS26445	GCF_000184185.1	hypothetical protein	Escherichia coli W	Bacteria; Proteobacteria; Gammaproteobacteria; Enterobacterales; Enterobacteriaceae; Escherichia	DUF2778
JONE01000054.1	4878	5687	KEJ71968.1	AB67_4257	GCA_000711605.1	RHS repeat-associated core domain protein	Escherichia coli 5-366-08_S1_C3	Bacteria; Proteobacteria; Gammaproteobacteria; Enterobacterales; Enterobacteriaceae; Escherichia	RHS+DUF2778
NZ_KZ084315.1	544568	545050	WP_080320723.1	B9G56_RS02605	GCF_002093925.1	DUF2778 domain-containing protein	Cronobacter sakazakii	Bacteria; Proteobacteria; Gammaproteobacteria; Enterobacterales; Enterobacteriaceae; Cronobacter	DUF2778
NZ_NRKA01000006.1	62640	63155	WP_071601432.1	CI833_RS11040	GCF_002976855.1	DUF2778 domain-containing protein	Cronobacter sakazakii	Bacteria; Proteobacteria; Gammaproteobacteria; Enterobacterales; Enterobacteriaceae; Cronobacter	TM
LKBW01000063.1	3505	4032	PHN49136.1	AO277_06575	GCA_002699855.1	hypothetical protein	Pseudomonas amygdali	Bacteria; Proteobacteria; Gammaproteobacteria; Pseudomonadales; Pseudomonadaceae; Pseudomonas	DUF2778
NZ_PDET01000001.1	101642	102169	WP_105590760.1	CQW29_RS00540	GCF_002976475.1	hypothetical protein	Pantoea coffeiphila	Bacteria; Proteobacteria; Gammaproteobacteria; Enterobacterales; Erwiniaceae; Pantoea	DUF2778
NZ_RBOZ01000015.1	3345	3878	WP_080033945.1	ALQ61_RS02205	GCF_003699755.1	DUF2778 domain-containing protein	Pseudomonas coronafaciens pv. zizaniae	Bacteria; Proteobacteria; Gammaproteobacteria; Pseudomonadales; Pseudomonadaceae; Pseudomonas; Pseudomonas coronafaciens	DUF2778
NZ_KK736240.1	4104162	4104677	WP_072025701.1	AF35_RS25785	GCF_000692295.1	DUF2778 domain-containing protein	Enterobacter roggenkampii CHS 79	Bacteria; Proteobacteria; Gammaproteobacteria; Enterobacterales; Enterobacteriaceae; Enterobacter; Enterobacter cloacae complex	DUF2778
NZ_SNWA01000001.1	4293230	4293748	WP_133663689.1	B0G77_RS20040	GCF_004361815.1	DUF2778 domain-containing protein	Paraburkholderia sp. BL10I2N1	Bacteria; Proteobacteria; Betaproteobacteria; Burkholderiales; Burkholderiaceae; Paraburkholderia	DUF2778
NZ_CCAQ010000003.1	27084	27611	WP_071997373.1	BN4413_RS00285	GCF_000612605.1	DUF2778 domain-containing protein	Pantoea septica	Bacteria; Proteobacteria; Gammaproteobacteria; Enterobacterales; Erwiniaceae; Pantoea	DUF2778
NZ_KZ160130.1	184687	184947	WP_088459895.1	MP33_RS21360	GCF_001970035.1	type IV secretion protein Rhs	Escherichia coli N37058PS	Bacteria; Proteobacteria; Gammaproteobacteria; Enterobacterales; Enterobacteriaceae; Escherichia	DUF2778
NZ_QRAP01000001.1	1056655	1056840	WP_115457284.1	C8D90_RS04665	GCF_003363015.1	DUF2778 domain-containing protein	Enterobacillus tribolii	Bacteria; Proteobacteria; Gammaproteobacteria; Enterobacterales; Enterobacteriaceae; Enterobacillus	DUF2778
NZ_SCMF01000001.1	303554	304033	WP_071843268.1	EQV24_RS01510	GCF_004296595.1	DUF2778 domain-containing protein	Enterobacter sp. A8	Bacteria; Proteobacteria; Gammaproteobacteria; Enterobacterales; Enterobacteriaceae; Enterobacter	DUF2778
CXDP01000017.1	41493	43895	CSR00461.1	ERS009864_01015	GCA_001247735.1	rhsB protein in rhs element	Shigella sonnei	Bacteria; Proteobacteria; Gammaproteobacteria; Enterobacterales; Enterobacteriaceae; Shigella	RHS_repeat+RHS_repeat+RHS_repeat+RHS_repeat+RHS_repeat+RHS_repeat+RHS+DUF2778
NZ_ABHT01000001.1	311967	312260	WP_071525005.1	ECH7EC4501_RS30310	GCF_000172015.1	type IV secretion protein Rhs	Escherichia coli O157:H7 str. EC4501	Bacteria; Proteobacteria; Gammaproteobacteria; Enterobacterales; Enterobacteriaceae; Escherichia	DUF2778
NZ_JTEU02000006.1	46891	47409	WP_046359539.1	PU01_RS08670	GCF_000818805.2	DUF2778 domain-containing protein	Hafnia alvei	Bacteria; Proteobacteria; Gammaproteobacteria; Enterobacterales; Hafniaceae; Hafnia	TM
NZ_NRNS01000014.1	6038	6514	WP_105631625.1	CI863_RS14805	GCF_002978705.1	hypothetical protein	Cronobacter dublinensis	Bacteria; Proteobacteria; Gammaproteobacteria; Enterobacterales; Enterobacteriaceae; Cronobacter	DUF2778
FTVO01000203.1	49	3129	SJB56087.1	SAMEA2054633_04271	GCA_900158415.1	rhsB protein in rhs element	Shigella sonnei	Bacteria; Proteobacteria; Gammaproteobacteria; Enterobacterales; Enterobacteriaceae; Shigella	RHS_repeat+RHS_repeat+RHS_repeat+RHS_repeat+RHS_repeat+RHS_repeat+RHS_repeat+RHS_repeat+RHS_repeat+RHS+DUF2778
NZ_SZXK01000009.1	64013	64492	WP_016156367.1	FDX06_RS01795	GCF_005281155.1	DUF2778 domain-containing protein	Citrobacter sp. wls618	Bacteria; Proteobacteria; Gammaproteobacteria; Enterobacterales; Enterobacteriaceae; Citrobacter	DUF2778
NZ_PQTC01000025.1	43251	43763	WP_124304393.1	C3451_RS20620	GCF_003850715.1	DUF2778 domain-containing protein	Enterobacter sp. 301B	Bacteria; Proteobacteria; Gammaproteobacteria; Enterobacterales; Enterobacteriaceae; Enterobacter	DUF2778
NZ_JVWX01000069.1	51462	51989	WP_071890305.1	ADM80_RS25640	GCF_001060695.1	DUF2778 domain-containing protein	Shigella boydii	Bacteria; Proteobacteria; Gammaproteobacteria; Enterobacterales; Enterobacteriaceae; Shigella	DUF2778
NZ_BAYB01000008.1	18727	19245	WP_084169703.1	BFE01S_RS42895	GCF_000685035.1	DUF2778 domain-containing protein	Paraburkholderia ferrariae NBRC 106233	Bacteria; Proteobacteria; Betaproteobacteria; Burkholderiales; Burkholderiaceae; Paraburkholderia	DUF2778
NZ_JVIC01000021.1	164843	165319	WP_049292298.1	ADD38_RS05205	GCF_001063355.1	DUF2778 domain-containing protein	Franconibacter helveticus	Bacteria; Proteobacteria; Gammaproteobacteria; Enterobacterales; Enterobacteriaceae; Franconibacter	DUF2778
NZ_NLZI01000073.1	1416	1709	WP_071531299.1	BEH11_RS23705	GCF_002514105.1	type IV secretion protein Rhs	Escherichia coli	Bacteria; Proteobacteria; Gammaproteobacteria; Enterobacterales; Enterobacteriaceae; Escherichia	DUF2778
NZ_RXQS01000012.1	31711	32226	WP_074143131.1	EKN59_RS13745	GCF_003965385.1	DUF2778 domain-containing protein	Enterobacter hormaechei	Bacteria; Proteobacteria; Gammaproteobacteria; Enterobacterales; Enterobacteriaceae; Enterobacter; Enterobacter cloacae complex	DUF2778
NZ_RBPO01000335.1	510	1037	WP_005747600.1	ALQ46_RS24160	GCF_003700625.1	DUF2778 domain-containing protein	Pseudomonas savastanoi pv. phaseolicola	Bacteria; Proteobacteria; Gammaproteobacteria; Pseudomonadales; Pseudomonadaceae; Pseudomonas	DUF2778
NZ_LQAK01000014.1	15976	16485	WP_072270230.1	AVL43_RS24330	GCF_001594385.1	DUF2778 domain-containing protein	Serratia marcescens	Bacteria; Proteobacteria; Gammaproteobacteria; Enterobacterales; Yersiniaceae; Serratia	DUF2778
NZ_CWXM01000263.1	1	618	WP_114034141.1	ALU91_RS26720	GCF_001257735.1	DUF2778 domain-containing protein	Shigella sonnei	Bacteria; Proteobacteria; Gammaproteobacteria; Enterobacterales; Enterobacteriaceae; Shigella	DUF2778
NZ_PVFX01000171.1	71719	72201	WP_096751814.1	C6Q13_RS32060	GCF_002980955.1	DUF2778 domain-containing protein	Burkholderia gladioli	Bacteria; Proteobacteria; Betaproteobacteria; Burkholderiales; Burkholderiaceae; Burkholderia	DUF2778
NZ_PTOS01000017.1	499251	499733	WP_015386700.1	C3D79_RS10505	GCF_002942305.1	DUF2778 domain-containing protein	Cronobacter sakazakii	Bacteria; Proteobacteria; Gammaproteobacteria; Enterobacterales; Enterobacteriaceae; Cronobacter	DUF2778
NZ_JUCA01000022.1	5266	5559	WP_001324605.1	PU62_RS25765	GCF_000797585.1	hypothetical protein	Escherichia coli	Bacteria; Proteobacteria; Gammaproteobacteria; Enterobacterales; Enterobacteriaceae; Escherichia	DUF2778
NZ_CP033504.1	1334002	1334529	WP_123061592.1	EDY99_RS06470	GCF_003719595.1	DUF2778 domain-containing protein	Serratia sp. LS-1	Bacteria; Proteobacteria; Gammaproteobacteria; Enterobacterales; Yersiniaceae; Serratia	DUF2778
NZ_JUZO01000107.1	68007	68483	WP_072024998.1	ADE75_RS28010	GCF_001065685.1	DUF2778 domain-containing protein	Raoultella planticola	Bacteria; Proteobacteria; Gammaproteobacteria; Enterobacterales; Enterobacteriaceae; Raoultella	DUF2778
NZ_NORG01000021.1	71629	71922	WP_001324605.1	A7Y89_RS19720	GCF_002521055.1	hypothetical protein	Escherichia coli	Bacteria; Proteobacteria; Gammaproteobacteria; Enterobacterales; Enterobacteriaceae; Escherichia	DUF2778
NZ_MZAV01000005.1	70024	70554	WP_024139452.1	VX74_RS02970	GCF_002046485.1	DUF2778 domain-containing protein	Salmonella enterica subsp. houtenae serovar 50:z4,z23:-	Bacteria; Proteobacteria; Gammaproteobacteria; Enterobacterales; Enterobacteriaceae; Salmonella	DUF2778
NZ_KQ089962.1	4524250	4524780	WP_023295850.1	SK58_RS21160	GCF_001037805.1	DUF2778 domain-containing protein	Enterobacter sp. BIDMC93	Bacteria; Proteobacteria; Gammaproteobacteria; Enterobacterales; Enterobacteriaceae; Enterobacter; Enterobacter cloacae complex	DUF2778
KB316296.1	90846	91373	ELQ11301.1	A988_11944	GCA_000333995.1	hypothetical protein	Pseudomonas syringae BRIP39023	Bacteria; Proteobacteria; Gammaproteobacteria; Pseudomonadales; Pseudomonadaceae; Pseudomonas; Pseudomonas syringae	DUF2778
NZ_LVVI01000058.1	32175	32690	WP_074164373.1	A3467_RS22395	GCF_001631745.1	DUF2778 domain-containing protein	Enterobacter roggenkampii	Bacteria; Proteobacteria; Gammaproteobacteria; Enterobacterales; Enterobacteriaceae; Enterobacter; Enterobacter cloacae complex	DUF2778
NZ_FOVV01000004.1	46933	47463	WP_010410307.1	BM128_RS06410	GCF_900115275.1	DUF2778 domain-containing protein	Pseudomonas syringae	Bacteria; Proteobacteria; Gammaproteobacteria; Pseudomonadales; Pseudomonadaceae; Pseudomonas	DUF2778
NZ_LJRM01000028.1	19001	19534	WP_082427078.1	ALO44_RS03170	GCF_001401315.1	DUF2778 domain-containing protein	Pseudomonas syringae pv. tagetis	Bacteria; Proteobacteria; Gammaproteobacteria; Pseudomonadales; Pseudomonadaceae; Pseudomonas	DUF2778
NZ_CP026167.1	3351757	3352233	WP_103179659.1	C2U54_RS16685	GCF_002902985.1	hypothetical protein	Leclercia sp. LSNIH1	Bacteria; Proteobacteria; Gammaproteobacteria; Enterobacterales; Enterobacteriaceae; Leclercia	DUF2778
NZ_CP026167.1	3636731	3637255	WP_103179896.1	C2U54_RS18010	GCF_002902985.1	hypothetical protein	Leclercia sp. LSNIH1	Bacteria; Proteobacteria; Gammaproteobacteria; Enterobacterales; Enterobacteriaceae; Leclercia	DUF2778
NZ_CP026167.1	3726463	3726939	WP_103179969.1	C2U54_RS18440	GCF_002902985.1	hypothetical protein	Leclercia sp. LSNIH1	Bacteria; Proteobacteria; Gammaproteobacteria; Enterobacterales; Enterobacteriaceae; Leclercia	DUF2778
NZ_KB890181.1	48311	48793	WP_026229895.1	B025_RS0117495	GCF_000373005.1	DUF2778 domain-containing protein	Paraburkholderia symbiotica	Bacteria; Proteobacteria; Betaproteobacteria; Burkholderiales; Burkholderiaceae; Paraburkholderia	DUF2778
CP000038.1	4004876	4007824	AAZ90355.1	SSON_3813	GCA_000092525.1	rhsB protein in rhs element	Shigella sonnei Ss046	Bacteria; Proteobacteria; Gammaproteobacteria; Enterobacterales; Enterobacteriaceae; Shigella	RHS_repeat+RHS_repeat+RHS_repeat+RHS_repeat+RHS_repeat+RHS_repeat+RHS_repeat+RHS_repeat+RHS_repeat+RHS+DUF2778
NZ_JMPI01000068.1	16517	17062	WP_034499245.1	GBAG_RS19055	GCF_000735355.1	DUF2778 domain-containing protein	Buttiauxella agrestis ATCC 33320	Bacteria; Proteobacteria; Gammaproteobacteria; Enterobacterales; Enterobacteriaceae; Buttiauxella	DUF2778
NZ_JUWH01000110.1	2790	3317	WP_071998130.1	ADE88_RS24010	GCF_001067015.1	DUF2778 domain-containing protein	Serratia marcescens	Bacteria; Proteobacteria; Gammaproteobacteria; Enterobacterales; Yersiniaceae; Serratia	DUF2778
NZ_QICG01000656.1	1071	1364	WP_001324605.1	CFK47_RS20305	GCF_003194655.1	hypothetical protein	Escherichia coli O157	Bacteria; Proteobacteria; Gammaproteobacteria; Enterobacterales; Enterobacteriaceae; Escherichia	DUF2778
NZ_AGJT01000047.1	1095	1448	WP_071525534.1	KMY_RS0103855	GCF_000255755.1	DUF2778 domain-containing protein	Yersinia pestis biovar Orientalis str. AS200901539	Bacteria; Proteobacteria; Gammaproteobacteria; Enterobacterales; Yersiniaceae; Yersinia	DUF2778
NZ_NHQO01000014.1	40799	41329	WP_074459837.1	CBR18_RS07590	GCF_002199045.1	DUF2778 domain-containing protein	Cronobacter sakazakii	Bacteria; Proteobacteria; Gammaproteobacteria; Enterobacterales; Enterobacteriaceae; Cronobacter	DUF2778
NZ_NRKA01000008.1	122073	122555	WP_105577282.1	CI833_RS13190	GCF_002976855.1	hypothetical protein	Cronobacter sakazakii	Bacteria; Proteobacteria; Gammaproteobacteria; Enterobacterales; Enterobacteriaceae; Cronobacter	DUF2778
NZ_BGCZ01000046.1	4333	4626	WP_137545114.1	FFJ13_RS10405	GCF_005393685.1	type IV secretion protein Rhs	Escherichia coli	Bacteria; Proteobacteria; Gammaproteobacteria; Enterobacterales; Enterobacteriaceae; Escherichia	DUF2778
NZ_SJOO01000002.1	660159	660689	WP_131633350.1	E0L20_RS07195	GCF_004331265.1	DUF2778 domain-containing protein	Enterobacter sp. WCHEs120002	Bacteria; Proteobacteria; Gammaproteobacteria; Enterobacterales; Enterobacteriaceae; Enterobacter	DUF2778
NZ_JAFD01000017.1	17870	18352	WP_028365952.1	A3A7_RS0113195	GCF_000519245.1	DUF2778 domain-containing protein	Burkholderia sp. UYPR1.413	Bacteria; Proteobacteria; Betaproteobacteria; Burkholderiales; Burkholderiaceae; Burkholderia	DUF2778
NZ_ABBF01000779.1	22992	23474	WP_009905287.1	BOKL0002_RS30695	GCF_000170355.1	DUF2778 domain-containing protein	Burkholderia oklahomensis EO147	Bacteria; Proteobacteria; Betaproteobacteria; Burkholderiales; Burkholderiaceae; Burkholderia; pseudomallei group	DUF2778
NZ_BFOK01000006.1	1132	1395	WP_071528134.1	FFD10_RS02460	GCF_005386025.1	type IV secretion protein Rhs	Escherichia coli	Bacteria; Proteobacteria; Gammaproteobacteria; Enterobacterales; Enterobacteriaceae; Escherichia	DUF2778
NZ_ANGH02000193.1	883	1380	WP_032428980.1	MTE1_RS26165	GCF_000316265.2	DUF2778 domain-containing protein	Klebsiella pneumoniae JHCK1	Bacteria; Proteobacteria; Gammaproteobacteria; Enterobacterales; Enterobacteriaceae; Klebsiella	DUF2778
NZ_BGCD01000230.1	806	1291	WP_141220607.1	FFI78_RS25635	GCF_005393225.1	DUF2778 domain-containing protein	Escherichia coli	Bacteria; Proteobacteria; Gammaproteobacteria; Enterobacterales; Enterobacteriaceae; Escherichia	DUF2778
NZ_VESG01000047.1	4502	4795	WP_001324605.1	FIB27_RS22145	GCF_006381745.1	hypothetical protein	Escherichia coli	Bacteria; Proteobacteria; Gammaproteobacteria; Enterobacterales; Enterobacteriaceae; Escherichia	DUF2778
KN150849.1	3205098	3205454	KGC10116.1	DM48_5218	GCA_000756855.1	hypothetical protein	Burkholderia gladioli	Bacteria; Proteobacteria; Betaproteobacteria; Burkholderiales; Burkholderiaceae; Burkholderia	DUF2778
NZ_UUTG01000008.1	90693	91175	WP_004193786.1	EFY20_RS13550	GCF_900592095.1	DUF2778 domain-containing protein	Burkholderia pseudomallei	Bacteria; Proteobacteria; Betaproteobacteria; Burkholderiales; Burkholderiaceae; Burkholderia; pseudomallei group	DUF2778
NZ_KN323080.1	1299749	1300231	WP_004200731.1	X986_RS19665	GCF_000774955.1	DUF2778 domain-containing protein	Burkholderia pseudomallei	Bacteria; Proteobacteria; Betaproteobacteria; Burkholderiales; Burkholderiaceae; Burkholderia; pseudomallei group	DUF2778
NZ_KN323080.1	2694785	2695267	WP_038727130.1	X986_RS25935	GCF_000774955.1	DUF2778 domain-containing protein	Burkholderia pseudomallei	Bacteria; Proteobacteria; Betaproteobacteria; Burkholderiales; Burkholderiaceae; Burkholderia; pseudomallei group	DUF2778
NZ_KN323080.1	3230782	3231063	WP_023359961.1	X986_RS28100	GCF_000774955.1	DUF2778 domain-containing protein	Burkholderia pseudomallei	Bacteria; Proteobacteria; Betaproteobacteria; Burkholderiales; Burkholderiaceae; Burkholderia; pseudomallei group	DUF2778
NZ_APXB01000330.1	1	206	WP_071703046.1	EC179550_RS28065	GCF_000356365.2	type IV secretion protein Rhs	Escherichia coli 179550	Bacteria; Proteobacteria; Gammaproteobacteria; Enterobacterales; Enterobacteriaceae; Escherichia	DUF2778
NZ_AJLA01000019.1	34296	34814	WP_015387142.1	UOK_RS21005	GCF_000409245.1	DUF2778 domain-containing protein	Cronobacter sakazakii E764	Bacteria; Proteobacteria; Gammaproteobacteria; Enterobacterales; Enterobacteriaceae; Cronobacter	DUF2778
NZ_AWFZ01000028.1	1088218	1088733	WP_071789238.1	DW58_RS20045	GCF_000463155.2	DUF2778 domain-containing protein	Siccibacter turicensis LMG 23730	Bacteria; Proteobacteria; Gammaproteobacteria; Enterobacterales; Enterobacteriaceae; Siccibacter	DUF2778
NZ_AEZR02000044.1	74154	74447	WP_001324605.1	EC970259_RS29650	GCF_000194435.1	hypothetical protein	Escherichia coli 99.0741	Bacteria; Proteobacteria; Gammaproteobacteria; Enterobacterales; Enterobacteriaceae; Escherichia	DUF2778
NZ_NLPE01000008.1	181343	181636	WP_071600472.1	BEF82_RS14240	GCF_002230455.1	type IV secretion protein Rhs	Escherichia coli	Bacteria; Proteobacteria; Gammaproteobacteria; Enterobacterales; Enterobacteriaceae; Escherichia	DUF2778
NZ_CP011072.1	642206	642664	WP_050414483.1	AzCIB_RS02710	GCF_001190925.1	DUF2778 domain-containing protein	Azoarcus sp. CIB	Bacteria; Proteobacteria; Betaproteobacteria; Rhodocyclales; Zoogloeaceae; Azoarcus	DUF2778
NZ_FZFF01000098.1	442	735	WP_001324605.1	CPG81_RS24025	GCF_900195625.1	hypothetical protein	Escherichia coli	Bacteria; Proteobacteria; Gammaproteobacteria; Enterobacterales; Enterobacteriaceae; Escherichia	DUF2778
FUCV01000217.1	52	2019	SJJ79561.1	SAMEA1569796_04312	GCA_900160285.1	rhsB protein in rhs element	Shigella sonnei	Bacteria; Proteobacteria; Gammaproteobacteria; Enterobacterales; Enterobacteriaceae; Shigella	RHS_repeat+RHS_repeat+RHS+DUF2778
NZ_KN150963.1	2031266	2031748	WP_004551969.1	DP44_RS08480	GCF_000757245.1	DUF2778 domain-containing protein	Burkholderia pseudomallei	Bacteria; Proteobacteria; Betaproteobacteria; Burkholderiales; Burkholderiaceae; Burkholderia; pseudomallei group	DUF2778
NZ_LVLM01000079.1	1265	1528	WP_071528134.1	AVM77_RS25405	GCF_001614325.1	type IV secretion protein Rhs	Escherichia coli	Bacteria; Proteobacteria; Gammaproteobacteria; Enterobacterales; Enterobacteriaceae; Escherichia	DUF2778
NZ_ADWZ01000002.1	208	738	WP_010246718.1	PSL1M5_RS0104570	GCF_000220605.1	DUF2778 domain-containing protein	Pantoea agglomerans	Bacteria; Proteobacteria; Gammaproteobacteria; Enterobacterales; Erwiniaceae; Pantoea; Pantoea agglomerans group	DUF2778
NZ_AOCZ01000063.1	50520	51050	WP_017799108.1	G200_RS0101350	GCF_000336255.1	DUF2778 domain-containing protein	Erwinia toletana DAPP-PG 735	Bacteria; Proteobacteria; Gammaproteobacteria; Enterobacterales; Erwiniaceae; Erwinia	DUF2778
NZ_LPGG01000040.1	164373	164891	WP_081063506.1	WL15_RS29400	GCF_001530485.1	DUF2778 domain-containing protein	Burkholderia multivorans	Bacteria; Proteobacteria; Betaproteobacteria; Burkholderiales; Burkholderiaceae; Burkholderia; Burkholderia cepacia complex	DUF2778
NZ_CBLI010000378.1	501	1019	WP_054877356.1	QZ15_RS24300	GCF_000493415.1	DUF2778 domain-containing protein	Yersinia wautersii	Bacteria; Proteobacteria; Gammaproteobacteria; Enterobacterales; Yersiniaceae; Yersinia	DUF2778
NZ_PYTW01000003.1	457837	458367	WP_107226974.1	C9411_RS10050	GCF_003028435.1	hypothetical protein	Serratia sp. Nf2	Bacteria; Proteobacteria; Gammaproteobacteria; Enterobacterales; Yersiniaceae; Serratia	DUF2778
NZ_PTML01000008.1	1525	1818	WP_001324605.1	C5O92_RS10235	GCF_002941225.1	hypothetical protein	Escherichia coli	Bacteria; Proteobacteria; Gammaproteobacteria; Enterobacterales; Enterobacteriaceae; Escherichia	DUF2778
NZ_FKIU01000021.1	31683	32213	WP_063139201.1	A7W66_RS20235	GCF_900076275.1	DUF2778 domain-containing protein	Enterobacter cloacae	Bacteria; Proteobacteria; Gammaproteobacteria; Enterobacterales; Enterobacteriaceae; Enterobacter; Enterobacter cloacae complex	DUF2778
NZ_AJKZ01000015.1	59441	59917	WP_071602730.1	UOQ_RS21765	GCF_000409225.1	DUF2778 domain-containing protein	Cronobacter dublinensis subsp. dublinensis LMG 23823	Bacteria; Proteobacteria; Gammaproteobacteria; Enterobacterales; Enterobacteriaceae; Cronobacter	DUF2778
NZ_LEDO01000086.1	327003	327524	WP_072058307.1	ABF72_RS24810	GCF_001022615.1	DUF2778 domain-containing protein	Enterobacter hormaechei subsp. steigerwaltii	Bacteria; Proteobacteria; Gammaproteobacteria; Enterobacterales; Enterobacteriaceae; Enterobacter; Enterobacter cloacae complex	DUF2778
NZ_RDBZ01000060.1	11328	11867	WP_126927185.1	D8776_RS21890	GCF_003988225.1	DUF2778 domain-containing protein	Escherichia coli	Bacteria; Proteobacteria; Gammaproteobacteria; Enterobacterales; Enterobacteriaceae; Escherichia	DUF2778
NZ_LGBE01000083.1	1579	1872	WP_071525005.1	ACP63_RS29645	GCF_001281855.1	type IV secretion protein Rhs	Escherichia coli	Bacteria; Proteobacteria; Gammaproteobacteria; Enterobacterales; Enterobacteriaceae; Escherichia	DUF2778
NZ_LMHZ01000045.1	140622	141080	WP_057292955.1	ASE07_RS21945	GCF_001428545.1	DUF2778 domain-containing protein	Noviherbaspirillum sp. Root189	Bacteria; Proteobacteria; Betaproteobacteria; Burkholderiales; Oxalobacteraceae; Noviherbaspirillum	DUF2778
NZ_CP024131.1	124710	125003	WP_001324605.1	CR535_RS00680	GCF_002855415.1	hypothetical protein	Escherichia coli	Bacteria; Proteobacteria; Gammaproteobacteria; Enterobacterales; Enterobacteriaceae; Escherichia	DUF2778
NZ_BGIB01000091.1	3257	3550	WP_001324605.1	FFK53_RS16635	GCF_005396785.1	hypothetical protein	Escherichia coli	Bacteria; Proteobacteria; Gammaproteobacteria; Enterobacterales; Enterobacteriaceae; Escherichia	DUF2778
NZ_CP017420.1	1030045	1032372	WP_052734091.1	BI380_RS04840	GCF_001753225.1	DUF2778 domain-containing protein	Delftia tsuruhatensis	Bacteria; Proteobacteria; Betaproteobacteria; Burkholderiales; Comamonadaceae; Delftia	RHS_repeat+RHS_repeat+RHS_repeat+RHS+DUF2778
CXCF01000314.1	40	2469	CSP95858.1	ERS009818_04056	GCA_001251775.1	rhsB protein in rhs element	Shigella sonnei	Bacteria; Proteobacteria; Gammaproteobacteria; Enterobacterales; Enterobacteriaceae; Shigella	RHS_repeat+RHS_repeat+RHS_repeat+RHS_repeat+RHS_repeat+RHS_repeat+RHS+DUF2778
NZ_CP018811.1	1579186	1579713	WP_075156474.1	BTO02_RS07265	GCF_001922345.1	DUF2778 domain-containing protein	Paraburkholderia sp. SOS3	Bacteria; Proteobacteria; Betaproteobacteria; Burkholderiales; Burkholderiaceae; Paraburkholderia	DUF2778
NZ_JPRU01000001.1	596419	596898	WP_034455618.1	IX31_RS02675	GCF_000737905.1	DUF2778 domain-containing protein	Buttiauxella noackiae	Bacteria; Proteobacteria; Gammaproteobacteria; Enterobacterales; Enterobacteriaceae; Buttiauxella	DUF2778
NZ_AGJV01000159.1	14421	14774	WP_071525534.1	KO5_RS0112245	GCF_000255795.1	DUF2778 domain-containing protein	Yersinia pestis biovar Orientalis str. BA200901703	Bacteria; Proteobacteria; Gammaproteobacteria; Enterobacterales; Yersiniaceae; Yersinia	DUF2778
NZ_CIFM01000025.1	70127	70645	WP_012303834.1	AP350_RS16995	GCF_001319685.1	DUF2778 domain-containing protein	Yersinia pseudotuberculosis	Bacteria; Proteobacteria; Gammaproteobacteria; Enterobacterales; Yersiniaceae; Yersinia	DUF2778
NZ_QIYH01000087.1	60	569	WP_110225201.1	DMT41_RS31320	GCF_003195545.1	DUF2778 domain-containing protein	Klebsiella variicola	Bacteria; Proteobacteria; Gammaproteobacteria; Enterobacterales; Enterobacteriaceae; Klebsiella	DUF2778
NZ_PYGI01000006.1	857	1288	WP_106591054.1	CLV44_RS05180	GCF_003014615.1	hypothetical protein	Marinobacterium halophilum	Bacteria; Proteobacteria; Gammaproteobacteria; Oceanospirillales; Oceanospirillaceae; Marinobacterium	DUF2778
NZ_FKHO01000001.1	693083	693610	WP_074143550.1	A7V79_RS22230	GCF_900078015.1	DUF2778 domain-containing protein	Enterobacter cloacae	Bacteria; Proteobacteria; Gammaproteobacteria; Enterobacterales; Enterobacteriaceae; Enterobacter; Enterobacter cloacae complex	DUF2778
NZ_JFHF01000003.1	11911	12390	WP_075583813.1	BG58_RS40070	GCF_000648925.1	DUF2778 domain-containing protein	Caballeronia jiangsuensis	Bacteria; Proteobacteria; Betaproteobacteria; Burkholderiales; Burkholderiaceae; Caballeronia	DUF2778
NZ_ULDD01000010.1	112668	113183	WP_032433425.1	D2X64_RS23360	GCF_900517215.1	DUF2778 domain-containing protein	Klebsiella pneumoniae	Bacteria; Proteobacteria; Gammaproteobacteria; Enterobacterales; Enterobacteriaceae; Klebsiella	DUF2778
NZ_FNYJ01000005.1	437650	438165	WP_093466554.1	BMZ10_RS20685	GCF_900108875.1	DUF2778 domain-containing protein	Pseudomonas sp. NFR16	Bacteria; Proteobacteria; Gammaproteobacteria; Pseudomonadales; Pseudomonadaceae; Pseudomonas	DUF2778
NZ_LXPY01000062.1	3195	3488	WP_001324605.1	A7J65_RS27005	GCF_001641555.1	hypothetical protein	Escherichia coli	Bacteria; Proteobacteria; Gammaproteobacteria; Enterobacterales; Enterobacteriaceae; Escherichia	DUF2778
NZ_SORB01000002.1	643847	644374	WP_074439185.1	OC93_RS08005	GCF_004366115.1	DUF2778 domain-containing protein	Enterobacteriaceae bacterium NFIX31	Bacteria; Proteobacteria; Gammaproteobacteria; Enterobacterales; Enterobacteriaceae	DUF2778
NZ_JRZC01000682.1	78399	78881	WP_128597425.1	H846_RS29920	GCF_001636975.1	DUF2778 domain-containing protein	Paraburkholderia kirstenboschensis	Bacteria; Proteobacteria; Betaproteobacteria; Burkholderiales; Burkholderiaceae; Paraburkholderia	DUF2778
NZ_BGQC01000021.1	1729	2022	WP_001324605.1	DUJ06_RS12555	GCF_003297585.1	hypothetical protein	Escherichia coli	Bacteria; Proteobacteria; Gammaproteobacteria; Enterobacterales; Enterobacteriaceae; Escherichia	DUF2778
NZ_UVEX01000042.1	30037	30519	WP_004525845.1	EFJ64_RS30450	GCF_900595175.1	DUF2778 domain-containing protein	Burkholderia pseudomallei	Bacteria; Proteobacteria; Betaproteobacteria; Burkholderiales; Burkholderiaceae; Burkholderia; pseudomallei group	DUF2778
NZ_PGKP01000009.1	198993	199880	WP_000887049.1	CUQ46_RS19455	GCF_003009875.1	RHS repeat protein	Escherichia coli	Bacteria; Proteobacteria; Gammaproteobacteria; Enterobacterales; Enterobacteriaceae; Escherichia	RHS+DUF2778
NZ_CP017180.1	2960587	2961192	WP_047051017.1	BFV66_RS14180	GCF_001729705.1	DUF2778 domain-containing protein	Enterobacter hormaechei subsp. oharae	Bacteria; Proteobacteria; Gammaproteobacteria; Enterobacterales; Enterobacteriaceae; Enterobacter; Enterobacter cloacae complex	DUF2778
NZ_CXDS01000314.1	451	1062	WP_074000583.1	ALW19_RS26890	GCF_001259615.1	type IV secretion protein Rhs	Shigella sonnei	Bacteria; Proteobacteria; Gammaproteobacteria; Enterobacterales; Enterobacteriaceae; Shigella	DUF2778
LRSA01000217.1	2228	5226	OCC35205.1	AWZ63_18190	GCA_001688545.1	RHS element protein	Shigella sonnei	Bacteria; Proteobacteria; Gammaproteobacteria; Enterobacterales; Enterobacteriaceae; Shigella	RHS_repeat+RHS_repeat+RHS_repeat+RHS_repeat+RHS_repeat+RHS_repeat+RHS_repeat+RHS_repeat+RHS_repeat+RHS+DUF2778
NZ_BICN01000057.1	192723	193016	WP_001324605.1	FFL83_RS23830	GCF_005399625.1	hypothetical protein	Escherichia coli	Bacteria; Proteobacteria; Gammaproteobacteria; Enterobacterales; Enterobacteriaceae; Escherichia	DUF2778
NZ_JJMR01000016.1	95979	96461	WP_051598248.1	DP01_RS36790	GCF_000633145.1	DUF2778 domain-containing protein	Burkholderia sp. A1	Bacteria; Proteobacteria; Betaproteobacteria; Burkholderiales; Burkholderiaceae; Burkholderia	DUF2778
FP885897.1	587435	587893	CBJ41874.1	RCFBP_10569	GCA_000197855.1	conserved protein of unknown function	Ralstonia solanacearum CFBP2957	Bacteria; Proteobacteria; Betaproteobacteria; Burkholderiales; Burkholderiaceae; Ralstonia	DUF2778
NZ_JTDQ01000122.1	9528	9728	WP_080569339.1	NCPPB3923_RS31855	GCF_000801065.1	DUF2778 domain-containing protein	Burkholderia glumae	Bacteria; Proteobacteria; Betaproteobacteria; Burkholderiales; Burkholderiaceae; Burkholderia	DUF2778
NZ_CABKSL010000001.1	372155	372676	WP_016534743.1	FY464_RS01835	GCF_902375075.1	DUF2778 domain-containing protein	Cedecea davisae	Bacteria; Proteobacteria; Gammaproteobacteria; Enterobacterales; Enterobacteriaceae; Cedecea	DUF2778
NZ_CABKSL010000001.1	1486008	1486487	WP_071704084.1	FY464_RS07045	GCF_902375075.1	DUF2778 domain-containing protein	Cedecea davisae	Bacteria; Proteobacteria; Gammaproteobacteria; Enterobacterales; Enterobacteriaceae; Cedecea	DUF2778
NZ_AMQT02000071.1	13902	14384	WP_015877634.1	Y5A_RS24980	GCF_000300395.2	DUF2778 domain-containing protein	Burkholderia glumae AU6208	Bacteria; Proteobacteria; Betaproteobacteria; Burkholderiales; Burkholderiaceae; Burkholderia	DUF2778
MZNA01000071.1	1135	2132	OPK50154.1	B5S37_20595	GCA_002029895.1	type IV secretion protein Rhs	Ralstonia solanacearum	Bacteria; Proteobacteria; Betaproteobacteria; Burkholderiales; Burkholderiaceae; Ralstonia	RHS_repeat+DUF2778
NZ_FOVG01000002.1	300981	301496	WP_090964050.1	BM304_RS12120	GCF_900115075.1	DUF2778 domain-containing protein	Pantoea sp. OV426	Bacteria; Proteobacteria; Gammaproteobacteria; Enterobacterales; Erwiniaceae; Pantoea	DUF2778
NZ_NLIN01000008.1	172485	172778	WP_001324605.1	BEH37_RS09930	GCF_002227105.1	hypothetical protein	Escherichia coli	Bacteria; Proteobacteria; Gammaproteobacteria; Enterobacterales; Enterobacteriaceae; Escherichia	DUF2778
NZ_FKEC01000008.1	69147	69629	WP_022648196.1	A7V18_RS10925	GCF_900077135.1	DUF2778 domain-containing protein	Enterobacter cloacae	Bacteria; Proteobacteria; Gammaproteobacteria; Enterobacterales; Enterobacteriaceae; Enterobacter; Enterobacter cloacae complex	DUF2778
NZ_JJLX01000080.1	21614	21907	WP_001324605.1	AB71_RS28015	GCF_000627795.1	hypothetical protein	Escherichia coli 1-182-04_S1_C3	Bacteria; Proteobacteria; Gammaproteobacteria; Enterobacterales; Enterobacteriaceae; Escherichia	DUF2778
NZ_UCWQ01000011.1	5761	6054	WP_071531299.1	DTC39_RS18575	GCF_900479315.1	type IV secretion protein Rhs	Escherichia coli	Bacteria; Proteobacteria; Gammaproteobacteria; Enterobacterales; Enterobacteriaceae; Escherichia	DUF2778
NZ_SPVW01000151.1	1356	1620	WP_139478787.1	E3970_RS14420	GCF_006229335.1	DUF2778 domain-containing protein	Escherichia coli	Bacteria; Proteobacteria; Gammaproteobacteria; Enterobacterales; Enterobacteriaceae; Escherichia	DUF2778
NZ_NBJQ01000165.1	17999	18292	WP_001324605.1	B6K57_RS08345	GCF_003145795.1	hypothetical protein	Escherichia coli	Bacteria; Proteobacteria; Gammaproteobacteria; Enterobacterales; Enterobacteriaceae; Escherichia	DUF2778
NZ_RRKG01000009.1	181318	181611	WP_001324605.1	C9078_RS10600	GCF_005042955.1	hypothetical protein	Escherichia coli	Bacteria; Proteobacteria; Gammaproteobacteria; Enterobacterales; Enterobacteriaceae; Escherichia	DUF2778
NZ_NEEM01000019.1	42538	43059	WP_100168743.1	B9Q28_RS18545	GCF_002785915.1	DUF2778 domain-containing protein	Enterobacter cloacae	Bacteria; Proteobacteria; Gammaproteobacteria; Enterobacterales; Enterobacteriaceae; Enterobacter; Enterobacter cloacae complex	DUF2778
NZ_PIOM01000019.1	117424	117939	WP_032433425.1	CWM63_RS21560	GCF_002810595.1	DUF2778 domain-containing protein	Klebsiella sp. F-Nf9	Bacteria; Proteobacteria; Gammaproteobacteria; Enterobacterales; Enterobacteriaceae; Klebsiella	DUF2778
NZ_LVQV01000029.1	199375	199668	WP_001324605.1	AVO16_RS24340	GCF_001617175.1	hypothetical protein	Escherichia coli	Bacteria; Proteobacteria; Gammaproteobacteria; Enterobacterales; Enterobacteriaceae; Escherichia	DUF2778
NZ_JRRS01000204.1	440201	440494	WP_001324605.1	AR558_RS26150	GCF_001413485.1	hypothetical protein	Escherichia coli	Bacteria; Proteobacteria; Gammaproteobacteria; Enterobacterales; Enterobacteriaceae; Escherichia	DUF2778
NZ_BFGL01000125.1	3304	3597	WP_001324605.1	FE872_RS19525	GCF_005381805.1	hypothetical protein	Escherichia coli	Bacteria; Proteobacteria; Gammaproteobacteria; Enterobacterales; Enterobacteriaceae; Escherichia	DUF2778
NZ_RXQL01000009.1	11502	12017	WP_126348738.1	EKN52_RS08700	GCF_003965695.1	DUF2778 domain-containing protein	Enterobacter roggenkampii	Bacteria; Proteobacteria; Gammaproteobacteria; Enterobacterales; Enterobacteriaceae; Enterobacter; Enterobacter cloacae complex	DUF2778
NZ_NRVC01000021.1	66215	66508	WP_001324605.1	DT549_RS02310	GCF_003293055.1	hypothetical protein	Escherichia coli	Bacteria; Proteobacteria; Gammaproteobacteria; Enterobacterales; Enterobacteriaceae; Escherichia	DUF2778
NZ_LT628275.1	970169	970432	WP_081710602.1	BQ4443_RS12245	GCF_900099475.1	DUF2778 domain-containing protein	Pelistega sp. MC2	Bacteria; Proteobacteria; Betaproteobacteria; Burkholderiales; Alcaligenaceae; Pelistega	DUF2778
NZ_LT628275.1	970454	970627	WP_081710603.1	BQ4443_RS12250	GCF_900099475.1	DUF2778 domain-containing protein	Pelistega sp. MC2	Bacteria; Proteobacteria; Betaproteobacteria; Burkholderiales; Alcaligenaceae; Pelistega	DUF2778
NZ_FKIW01000021.1	42598	43128	WP_063139201.1	A7V72_RS20185	GCF_900076915.1	DUF2778 domain-containing protein	Enterobacter cloacae	Bacteria; Proteobacteria; Gammaproteobacteria; Enterobacterales; Enterobacteriaceae; Enterobacter; Enterobacter cloacae complex	DUF2778
NZ_FKBB01000001.1	95578	96093	WP_008501362.1	A7W28_RS23180	GCF_900076285.1	DUF2778 domain-containing protein	Enterobacter cloacae	Bacteria; Proteobacteria; Gammaproteobacteria; Enterobacterales; Enterobacteriaceae; Enterobacter; Enterobacter cloacae complex	DUF2778
NZ_JRUO01000011.1	1225024	1225554	WP_080289381.1	NG81_RS25620	GCF_000800685.1	DUF2778 domain-containing protein	Pseudomonas syringae	Bacteria; Proteobacteria; Gammaproteobacteria; Pseudomonadales; Pseudomonadaceae; Pseudomonas	DUF2778
NZ_NSKV01000240.1	396	689	WP_001324605.1	C3Y20_RS26030	GCF_002917485.1	hypothetical protein	Escherichia coli	Bacteria; Proteobacteria; Gammaproteobacteria; Enterobacterales; Enterobacteriaceae; Escherichia	DUF2778
NZ_LXIZ02000022.1	1401	1694	WP_071525005.1	ASM18_RS29915	GCF_001677865.2	type IV secretion protein Rhs	Escherichia coli	Bacteria; Proteobacteria; Gammaproteobacteria; Enterobacterales; Enterobacteriaceae; Escherichia	DUF2778
NZ_JZRH01000003.1	242799	243320	WP_045831783.1	VH86_RS02565	GCF_000963985.1	DUF2778 domain-containing protein	Pantoea sp. BL1	Bacteria; Proteobacteria; Gammaproteobacteria; Enterobacterales; Erwiniaceae; Pantoea	DUF2778
NC_017641.1	4258910	4259203	WP_001324605.1	UMNK88_RS31205	GCF_000212715.2	hypothetical protein	Escherichia coli UMNK88	Bacteria; Proteobacteria; Gammaproteobacteria; Enterobacterales; Enterobacteriaceae; Escherichia	DUF2778
NZ_AKSH01000328.1	9747	10100	WP_071525534.1	YPPY36_RS117830	GCF_000269265.1	DUF2778 domain-containing protein	Yersinia pestis PY-36	Bacteria; Proteobacteria; Gammaproteobacteria; Enterobacterales; Yersiniaceae; Yersinia	DUF2778
NZ_AQDL01000076.1	4257	4550	WP_071607387.1	EC2860050_RS28010	GCF_000354995.2	type IV secretion protein Rhs	Escherichia coli 2860050	Bacteria; Proteobacteria; Gammaproteobacteria; Enterobacterales; Enterobacteriaceae; Escherichia	DUF2778
CWTH01000215.1	63	2789	CSF38753.1	ERS706461_04372	GCA_001248985.1	rhsB protein in rhs element	Shigella sonnei	Bacteria; Proteobacteria; Gammaproteobacteria; Enterobacterales; Enterobacteriaceae; Shigella	RHS_repeat+RHS_repeat+RHS_repeat+RHS_repeat+RHS_repeat+RHS_repeat+RHS_repeat+RHS_repeat+RHS+DUF2778
NZ_AOJX01000161.1	2343	2657	WP_077142831.1	A260_RS29305	GCF_000416705.1	DUF2778 domain-containing protein	Pseudomonas syringae pv. actinidiae ICMP 19068	Bacteria; Proteobacteria; Gammaproteobacteria; Pseudomonadales; Pseudomonadaceae; Pseudomonas; Pseudomonas syringae	DUF2778
NZ_BGSX01000017.1	1291	1554	WP_071528134.1	DUK50_RS16210	GCF_003300525.1	type IV secretion protein Rhs	Escherichia coli	Bacteria; Proteobacteria; Gammaproteobacteria; Enterobacterales; Enterobacteriaceae; Escherichia	DUF2778
NZ_LDZF01000027.1	8836	9366	WP_072064907.1	ABW06_RS27180	GCF_001038225.1	DUF2778 domain-containing protein	Pluralibacter gergoviae	Bacteria; Proteobacteria; Gammaproteobacteria; Enterobacterales; Enterobacteriaceae; Pluralibacter	DUF2778
NZ_SAFC01000003.1	1619	1912	WP_001324605.1	EXY44_RS01930	GCF_004170765.1	hypothetical protein	Escherichia coli	Bacteria; Proteobacteria; Gammaproteobacteria; Enterobacterales; Enterobacteriaceae; Escherichia	DUF2778
NZ_PIBO01000003.1	227571	228176	WP_100682840.1	CWM52_RS03670	GCF_002806725.1	DUF2778 domain-containing protein	Raoultella sp. T31	Bacteria; Proteobacteria; Gammaproteobacteria; Enterobacterales; Enterobacteriaceae; Raoultella	DUF2778
NZ_CP010171.1	3042178	3042471	WP_001324605.1	RG49_RS16450	GCF_001900455.1	hypothetical protein	Escherichia coli	Bacteria; Proteobacteria; Gammaproteobacteria; Enterobacterales; Enterobacteriaceae; Escherichia	DUF2778
NZ_LVOB01000114.1	181554	181847	WP_071531299.1	AVN44_RS27215	GCF_001616015.1	type IV secretion protein Rhs	Escherichia coli	Bacteria; Proteobacteria; Gammaproteobacteria; Enterobacterales; Enterobacteriaceae; Escherichia	DUF2778
NZ_AOJQ01000162.1	2342	2656	WP_077142831.1	A256_RS28230	GCF_000416525.1	DUF2778 domain-containing protein	Pseudomonas syringae pv. actinidiae ICMP 19103	Bacteria; Proteobacteria; Gammaproteobacteria; Pseudomonadales; Pseudomonadaceae; Pseudomonas; Pseudomonas syringae	DUF2778
NZ_PSNF01000005.1	1413	1706	WP_001324605.1	C4Y12_RS04185	GCF_002930295.1	hypothetical protein	Escherichia coli	Bacteria; Proteobacteria; Gammaproteobacteria; Enterobacterales; Enterobacteriaceae; Escherichia	DUF2778
NZ_RAHI01000046.1	11505	11948	WP_120164077.1	D6D38_RS24430	GCF_003602185.1	DUF2778 domain-containing protein	Rahnella variigena	Bacteria; Proteobacteria; Gammaproteobacteria; Enterobacterales; Yersiniaceae; Rahnella	DUF2778
NZ_AKRV01000265.1	17312	17665	WP_071525534.1	YPPY10_RS118605	GCF_000268445.1	DUF2778 domain-containing protein	Yersinia pestis PY-10	Bacteria; Proteobacteria; Gammaproteobacteria; Enterobacterales; Yersiniaceae; Yersinia	DUF2778
NZ_SCKH01000001.1	1014309	1014602	WP_071525005.1	EQ902_RS05040	GCF_004100305.1	type IV secretion protein Rhs	Escherichia coli O157:H7	Bacteria; Proteobacteria; Gammaproteobacteria; Enterobacterales; Enterobacteriaceae; Escherichia	DUF2778
NZ_QERO01000008.1	9044	9337	WP_135252995.1	DEO15_RS09840	GCF_004661615.1	type IV secretion protein Rhs	Escherichia coli	Bacteria; Proteobacteria; Gammaproteobacteria; Enterobacterales; Enterobacteriaceae; Escherichia	DUF2778
NZ_LAVN01000009.1	237216	237698	WP_080959686.1	XF14_RS38885	GCF_000981885.1	DUF2778 domain-containing protein	Burkholderia gladioli	Bacteria; Proteobacteria; Betaproteobacteria; Burkholderiales; Burkholderiaceae; Burkholderia	DUF2778
NZ_LOJB01000024.1	6235	6528	WP_001324605.1	AML70_RS28225	GCF_001607365.1	hypothetical protein	Escherichia coli	Bacteria; Proteobacteria; Gammaproteobacteria; Enterobacterales; Enterobacteriaceae; Escherichia	DUF2778
NZ_CYTA01000039.1	32050	32529	WP_072036482.1	AOZ41_RS27340	GCF_001299075.1	DUF2778 domain-containing protein	Enterobacter cloacae	Bacteria; Proteobacteria; Gammaproteobacteria; Enterobacterales; Enterobacteriaceae; Enterobacter; Enterobacter cloacae complex	DUF2778
NZ_JMSR01000115.1	2901	3383	WP_015386700.1	ET35_RS08980	GCF_001972225.1	DUF2778 domain-containing protein	Cronobacter sakazakii	Bacteria; Proteobacteria; Gammaproteobacteria; Enterobacterales; Enterobacteriaceae; Cronobacter	DUF2778
UGTG01000001.1	133930	134304	SUB68787.1	NCTC11434_00153	GCA_900454925.1	Protein of uncharacterised function (DUF2778)	Pluralibacter gergoviae	Bacteria; Proteobacteria; Gammaproteobacteria; Enterobacterales; Enterobacteriaceae; Pluralibacter	DUF2778
KN323059.1	2361416	2361682	KGW33141.1	Y047_2177	GCA_000774795.1	hypothetical protein	Burkholderia pseudomallei MSHR3016	Bacteria; Proteobacteria; Betaproteobacteria; Burkholderiales; Burkholderiaceae; Burkholderia; pseudomallei group	DUF2778
NZ_NRLC01000065.1	255	695	WP_105604436.1	CI938_RS21965	GCF_002977405.1	hypothetical protein	Cronobacter sakazakii	Bacteria; Proteobacteria; Gammaproteobacteria; Enterobacterales; Enterobacteriaceae; Cronobacter	SP+DUF2778
UVCD01000009.1	118080	118550	VBU48342.1	SAMEA2065444_01977	GCA_900594425.1	Protein of uncharacterised function (DUF2778)	Burkholderia pseudomallei	Bacteria; Proteobacteria; Betaproteobacteria; Burkholderiales; Burkholderiaceae; Burkholderia; pseudomallei group	DUF2778
NZ_BFMJ01000078.1	3374	3667	WP_001324605.1	FFB04_RS10640	GCF_005384965.1	hypothetical protein	Escherichia coli	Bacteria; Proteobacteria; Gammaproteobacteria; Enterobacterales; Enterobacteriaceae; Escherichia	DUF2778
NZ_AMQT02000006.1	1975	2457	WP_017424728.1	Y5A_RS05405	GCF_000300395.2	DUF2778 domain-containing protein	Burkholderia glumae AU6208	Bacteria; Proteobacteria; Betaproteobacteria; Burkholderiales; Burkholderiaceae; Burkholderia	DUF2778
NZ_KZ269832.1	337879	338172	WP_001324605.1	RX35_RS18190	GCF_002245055.1	hypothetical protein	Escherichia coli	Bacteria; Proteobacteria; Gammaproteobacteria; Enterobacterales; Enterobacteriaceae; Escherichia	DUF2778
NZ_NOEB01000058.1	3733	4251	WP_097468823.1	B5J18_RS26850	GCF_002517585.1	DUF2778 domain-containing protein	Escherichia coli	Bacteria; Proteobacteria; Gammaproteobacteria; Enterobacterales; Enterobacteriaceae; Escherichia	DUF2778
CP007044.2	1069291	1069809	AHG20150.2	Z042_11330	GCA_000520015.2	hypothetical protein	Chania multitudinisentens RB-25	Bacteria; Proteobacteria; Gammaproteobacteria; Enterobacterales; Yersiniaceae; Chania	DUF2778
NZ_UUQG01000001.1	171701	172183	WP_004200731.1	EFG08_RS00950	GCF_900591335.1	DUF2778 domain-containing protein	Burkholderia pseudomallei	Bacteria; Proteobacteria; Betaproteobacteria; Burkholderiales; Burkholderiaceae; Burkholderia; pseudomallei group	DUF2778
NZ_BFPH01000054.1	58433	58708	WP_071591545.1	FFC35_RS21610	GCF_005386485.1	type IV secretion protein Rhs	Escherichia coli	Bacteria; Proteobacteria; Gammaproteobacteria; Enterobacterales; Enterobacteriaceae; Escherichia	DUF2778
CXHU01000261.1	2212	4773	CSW59270.1	ERS127066_04017	GCA_001253815.1	rhsB protein in rhs element	Shigella sonnei	Bacteria; Proteobacteria; Gammaproteobacteria; Enterobacterales; Enterobacteriaceae; Shigella	RHS_repeat+RHS_repeat+RHS_repeat+RHS_repeat+RHS_repeat+RHS_repeat+RHS_repeat+RHS+DUF2778
NZ_LQQM01000033.1	223687	224169	WP_015386700.1	AVZ29_RS21075	GCF_001619915.1	DUF2778 domain-containing protein	Cronobacter sakazakii	Bacteria; Proteobacteria; Gammaproteobacteria; Enterobacterales; Enterobacteriaceae; Cronobacter	DUF2778
RDDD01000024.1	1	780	RLX57861.1	EAI55_17500	GCA_003686485.1	RHS repeat protein	Escherichia coli	Bacteria; Proteobacteria; Gammaproteobacteria; Enterobacterales; Enterobacteriaceae; Escherichia	RHS+DUF2778
NZ_CWUP01000271.1	2155	2949	WP_072105231.1	ALW99_RS27660	GCF_001261475.1	RHS repeat protein	Shigella sonnei	Bacteria; Proteobacteria; Gammaproteobacteria; Enterobacterales; Enterobacteriaceae; Shigella	RHS+DUF2778
NZ_JVDI01000011.1	313801	314337	WP_075205895.1	ADE22_RS24115	GCF_001065325.1	DUF2778 domain-containing protein	Serratia marcescens	Bacteria; Proteobacteria; Gammaproteobacteria; Enterobacterales; Yersiniaceae; Serratia	DUF2778
NZ_NRZZ01000087.1	181253	181546	WP_001324605.1	DUM25_RS17640	GCF_003303485.1	hypothetical protein	Escherichia coli	Bacteria; Proteobacteria; Gammaproteobacteria; Enterobacterales; Enterobacteriaceae; Escherichia	DUF2778
NZ_NTPU01000013.1	4683	4976	WP_071600472.1	AS942_RS16155	GCF_002464285.1	type IV secretion protein Rhs	Escherichia coli	Bacteria; Proteobacteria; Gammaproteobacteria; Enterobacterales; Enterobacteriaceae; Escherichia	DUF2778
NZ_FKFQ01000007.1	156049	156570	WP_033145468.1	A7W02_RS14785	GCF_900077545.1	DUF2778 domain-containing protein	Enterobacter cloacae	Bacteria; Proteobacteria; Gammaproteobacteria; Enterobacterales; Enterobacteriaceae; Enterobacter; Enterobacter cloacae complex	DUF2778
NZ_NOCJ01000008.1	3929	4222	WP_001324605.1	BEM06_RS09090	GCF_002517965.1	hypothetical protein	Escherichia coli	Bacteria; Proteobacteria; Gammaproteobacteria; Enterobacterales; Enterobacteriaceae; Escherichia	DUF2778
NZ_VESZ01000209.1	256	549	WP_140044341.1	FIB81_RS23135	GCF_006349875.1	type IV secretion protein Rhs	Escherichia coli	Bacteria; Proteobacteria; Gammaproteobacteria; Enterobacterales; Enterobacteriaceae; Escherichia
NZ_JUJM01000003.1	136237	136764	WP_072013536.1	RC94_RS21065	GCF_000808315.1	DUF2778 domain-containing protein	Pectobacterium carotovorum subsp. brasiliense	Bacteria; Proteobacteria; Gammaproteobacteria; Enterobacterales; Pectobacteriaceae; Pectobacterium	DUF2778
NZ_JZYR01000016.1	127827	128348	WP_032674738.1	SS21_RS14735	GCF_000957195.1	DUF2778 domain-containing protein	Enterobacter roggenkampii	Bacteria; Proteobacteria; Gammaproteobacteria; Enterobacterales; Enterobacteriaceae; Enterobacter; Enterobacter cloacae complex	DUF2778
BBMX01000019.1	217505	217786	GAL51553.1	CIFAM_19_02070	GCA_000764735.1	hypothetical protein	Citrobacter farmeri GTC 1319	Bacteria; Proteobacteria; Gammaproteobacteria; Enterobacterales; Enterobacteriaceae; Citrobacter	DUF2778
NZ_NEEG01000004.1	173249	173764	WP_100171002.1	B9Q19_RS17665	GCF_002785865.1	DUF2778 domain-containing protein	Enterobacter bugandensis	Bacteria; Proteobacteria; Gammaproteobacteria; Enterobacterales; Enterobacteriaceae; Enterobacter	DUF2778
NZ_JNGC01000001.1	995078	995563	WP_072008747.1	FB99_RS23430	GCF_000731125.1	DUF2778 domain-containing protein	Pantoea agglomerans	Bacteria; Proteobacteria; Gammaproteobacteria; Enterobacterales; Erwiniaceae; Pantoea; Pantoea agglomerans group	DUF2778
NZ_BFKI01000007.1	3815	4108	WP_001324605.1	FFA66_RS00280	GCF_005383905.1	hypothetical protein	Escherichia coli	Bacteria; Proteobacteria; Gammaproteobacteria; Enterobacterales; Enterobacteriaceae; Escherichia	DUF2778
NZ_FJZO01000033.1	33840	34370	WP_063146617.1	A7V77_RS20365	GCF_900075895.1	DUF2778 domain-containing protein	Enterobacter cloacae	Bacteria; Proteobacteria; Gammaproteobacteria; Enterobacterales; Enterobacteriaceae; Enterobacter; Enterobacter cloacae complex	DUF2778
NZ_JWLQ01000005.1	10815	11342	WP_072036848.1	RN49_RS23730	GCF_000814075.1	DUF2778 domain-containing protein	Pantoea agglomerans	Bacteria; Proteobacteria; Gammaproteobacteria; Enterobacterales; Erwiniaceae; Pantoea; Pantoea agglomerans group	DUF2778
NZ_KB890044.1	171506	172024	WP_084598289.1	B020_RS43785	GCF_000372985.1	DUF2778 domain-containing protein	Burkholderia sp. JPY251	Bacteria; Proteobacteria; Betaproteobacteria; Burkholderiales; Burkholderiaceae; Burkholderia	DUF2778
NZ_KN150957.1	483449	483931	WP_004193786.1	DP43_RS02025	GCF_000757235.1	DUF2778 domain-containing protein	Burkholderia pseudomallei	Bacteria; Proteobacteria; Betaproteobacteria; Burkholderiales; Burkholderiaceae; Burkholderia; pseudomallei group	DUF2778
NZ_KN150957.1	1901681	1902163	WP_004200731.1	DP43_RS08395	GCF_000757235.1	DUF2778 domain-containing protein	Burkholderia pseudomallei	Bacteria; Proteobacteria; Betaproteobacteria; Burkholderiales; Burkholderiaceae; Burkholderia; pseudomallei group	DUF2778
NZ_KN150957.1	4106216	4106497	WP_076897368.1	DP43_RS18565	GCF_000757235.1	DUF2778 domain-containing protein	Burkholderia pseudomallei	Bacteria; Proteobacteria; Betaproteobacteria; Burkholderiales; Burkholderiaceae; Burkholderia; pseudomallei group	DUF2778
NZ_LVKT01000076.1	12950	13372	WP_003265475.1	AR464_RS10755	GCF_001696855.1	DUF2778 domain-containing protein	Ralstonia solanacearum	Bacteria; Proteobacteria; Betaproteobacteria; Burkholderiales; Burkholderiaceae; Ralstonia	DUF2778
NZ_APWM01000051.1	341	820	WP_080644064.1	J417_RS22900	GCF_000382585.1	DUF2778 domain-containing protein	Dickeya zeae MS1	Bacteria; Proteobacteria; Gammaproteobacteria; Enterobacterales; Pectobacteriaceae; Dickeya	DUF2778
NZ_QKNB01000001.1	717836	718366	WP_072033717.1	DNK66_RS03565	GCF_003225895.1	DUF2778 domain-containing protein	Klebsiella aerogenes	Bacteria; Proteobacteria; Gammaproteobacteria; Enterobacterales; Enterobacteriaceae; Klebsiella	DUF2778
NZ_RKIM01000003.1	434379	434861	WP_125902558.1	EGT33_RS15010	GCF_003938705.1	DUF2778 domain-containing protein	Burkholderia multivorans	Bacteria; Proteobacteria; Betaproteobacteria; Burkholderiales; Burkholderiaceae; Burkholderia; Burkholderia cepacia complex	DUF2778
NZ_ABBO01001522.1	5	487	WP_004536105.1	BPSE0010_RS32540	GCF_000170535.1	DUF2778 domain-containing protein	Burkholderia pseudomallei 7894	Bacteria; Proteobacteria; Betaproteobacteria; Burkholderiales; Burkholderiaceae; Burkholderia; pseudomallei group	DUF2778
NC_017633.1	4150253	4150546	WP_001324605.1	ETEC_RS28850	GCF_000210475.1	hypothetical protein	Escherichia coli ETEC H10407	Bacteria; Proteobacteria; Gammaproteobacteria; Enterobacterales; Enterobacteriaceae; Escherichia	DUF2778
NZ_BFHZ01000053.1	3385	3678	WP_001324605.1	FE944_RS20520	GCF_005382655.1	hypothetical protein	Escherichia coli	Bacteria; Proteobacteria; Gammaproteobacteria; Enterobacterales; Enterobacteriaceae; Escherichia	DUF2778
NZ_UUUT01000059.1	46136	46618	WP_122632737.1	EFZ12_RS31750	GCF_900592515.1	DUF2778 domain-containing protein	Burkholderia pseudomallei	Bacteria; Proteobacteria; Betaproteobacteria; Burkholderiales; Burkholderiaceae; Burkholderia; pseudomallei group	DUF2778
NZ_CP035385.1	545344	545874	WP_129008589.1	EQ802_RS02635	GCF_004118875.1	DUF2778 domain-containing protein	Enterobacter hormaechei	Bacteria; Proteobacteria; Gammaproteobacteria; Enterobacterales; Enterobacteriaceae; Enterobacter; Enterobacter cloacae complex	DUF2778
NZ_CP035385.1	2421882	2422364	WP_063147290.1	EQ802_RS11970	GCF_004118875.1	DUF2778 domain-containing protein	Enterobacter hormaechei	Bacteria; Proteobacteria; Gammaproteobacteria; Enterobacterales; Enterobacteriaceae; Enterobacter; Enterobacter cloacae complex	DUF2778
NZ_CP035385.1	2490058	2490537	WP_072053791.1	EQ802_RS12275	GCF_004118875.1	DUF2778 domain-containing protein	Enterobacter hormaechei	Bacteria; Proteobacteria; Gammaproteobacteria; Enterobacterales; Enterobacteriaceae; Enterobacter; Enterobacter cloacae complex	DUF2778
NZ_CP021164.1	1861179	1861709	WP_075200701.1	B1A42_RS08905	GCF_003186475.1	DUF2778 domain-containing protein	Serratia marcescens	Bacteria; Proteobacteria; Gammaproteobacteria; Enterobacterales; Yersiniaceae; Serratia	DUF2778
NZ_UFVZ01000001.1	735121	735603	WP_115181596.1	DY193_RS03625	GCF_900446955.1	DUF2778 domain-containing protein	Citrobacter koseri	Bacteria; Proteobacteria; Gammaproteobacteria; Enterobacterales; Enterobacteriaceae; Citrobacter	DUF2778
NZ_UFVZ01000001.1	2151266	2151781	WP_110493853.1	DY193_RS10585	GCF_900446955.1	DUF2778 domain-containing protein	Citrobacter koseri	Bacteria; Proteobacteria; Gammaproteobacteria; Enterobacterales; Enterobacteriaceae; Citrobacter	DUF2778
NZ_MOHW01000001.1	185971	186264	WP_001324605.1	BK319_RS00975	GCF_001892865.1	hypothetical protein	Escherichia coli	Bacteria; Proteobacteria; Gammaproteobacteria; Enterobacterales; Enterobacteriaceae; Escherichia	DUF2778
NZ_SJON01000004.1	36756	37271	WP_131636612.1	E0L16_RS07030	GCF_004331385.1	DUF2778 domain-containing protein	Enterobacter sp. WCHEs120003	Bacteria; Proteobacteria; Gammaproteobacteria; Enterobacterales; Enterobacteriaceae; Enterobacter	DUF2778
NZ_NTMH01000030.1	275869	276387	WP_096011512.1	CMR03_RS10790	GCF_002307475.1	DUF2778 domain-containing protein	Pantoea allii	Bacteria; Proteobacteria; Gammaproteobacteria; Enterobacterales; Erwiniaceae; Pantoea	DUF2778
NZ_NTMH01000030.1	282191	282634	WP_082875228.1	CMR03_RS10815	GCF_002307475.1	DUF2778 domain-containing protein	Pantoea allii	Bacteria; Proteobacteria; Gammaproteobacteria; Enterobacterales; Erwiniaceae; Pantoea	DUF2778
NZ_NKOW01000145.1	645	938	WP_001324605.1	BGJ74_RS27090	GCF_002460645.1	hypothetical protein	Escherichia coli	Bacteria; Proteobacteria; Gammaproteobacteria; Enterobacterales; Enterobacteriaceae; Escherichia	DUF2778
NZ_CBLG010000110.1	12533	13051	WP_033847723.1	QZ12_RS08825	GCF_000493475.1	DUF2778 domain-containing protein	Yersinia wautersii	Bacteria; Proteobacteria; Gammaproteobacteria; Enterobacterales; Yersiniaceae; Yersinia	DUF2778
NZ_NITM01000005.1	42997	43518	WP_071601459.1	CDT88_RS06135	GCF_002532335.1	DUF2778 domain-containing protein	Cronobacter sakazakii	Bacteria; Proteobacteria; Gammaproteobacteria; Enterobacterales; Enterobacteriaceae; Cronobacter	DUF2778
NZ_CDPK01000005.1	320696	321226	WP_031592436.1	A1830_RS10250	GCF_900068895.1	DUF2778 domain-containing protein	Erwinia sp. ErVv1	Bacteria; Proteobacteria; Gammaproteobacteria; Enterobacterales; Erwiniaceae; Erwinia	DUF2778
NZ_JSOP01000120.1	2561	2854	WP_001324605.1	PR33_RS28275	GCF_000781275.1	hypothetical protein	Escherichia coli	Bacteria; Proteobacteria; Gammaproteobacteria; Enterobacterales; Enterobacteriaceae; Escherichia	DUF2778
NZ_JOQK01000024.1	4534	4827	WP_001324605.1	AC36_RS25655	GCF_000714055.1	hypothetical protein	Escherichia coli 4-203-08_S3_C2	Bacteria; Proteobacteria; Gammaproteobacteria; Enterobacterales; Enterobacteriaceae; Escherichia	DUF2778
NZ_CP024883.1	1996352	1996888	WP_100279467.1	AM334_RS09800	GCF_002796425.1	DUF2778 domain-containing protein	Klebsiella aerogenes	Bacteria; Proteobacteria; Gammaproteobacteria; Enterobacterales; Enterobacteriaceae; Klebsiella	DUF2778
NZ_CP024883.1	4021060	4021587	WP_071596086.1	AM334_RS19885	GCF_002796425.1	DUF2778 domain-containing protein	Klebsiella aerogenes	Bacteria; Proteobacteria; Gammaproteobacteria; Enterobacterales; Enterobacteriaceae; Klebsiella	DUF2778
NZ_FTMD01000024.1	161	583	WP_076604409.1	BW991_RS22530	GCF_900156155.1	DUF2778 domain-containing protein	Azoarcus tolulyticus	Bacteria; Proteobacteria; Betaproteobacteria; Rhodocyclales; Zoogloeaceae; Azoarcus	DUF2778
NZ_LLYK01000076.1	8841	9134	WP_001324605.1	ARC82_RS24010	GCF_001484375.1	hypothetical protein	Escherichia coli	Bacteria; Proteobacteria; Gammaproteobacteria; Enterobacterales; Enterobacteriaceae; Escherichia	DUF2778
NZ_MVGB01000002.1	307507	307995	WP_079449788.1	B1H39_RS08890	GCF_002029225.1	DUF2778 domain-containing protein	Serratia marcescens	Bacteria; Proteobacteria; Gammaproteobacteria; Enterobacterales; Yersiniaceae; Serratia	DUF2778
CXAV01000280.1	64	2469	CSO08239.1	ERS009880_04205	GCA_001254495.1	rhsB protein in rhs element	Shigella sonnei	Bacteria; Proteobacteria; Gammaproteobacteria; Enterobacterales; Enterobacteriaceae; Shigella	RHS_repeat+RHS_repeat+RHS_repeat+RHS_repeat+RHS_repeat+RHS_repeat+RHS+DUF2778
NZ_QQXP01000001.1	571085	571606	WP_108089964.1	CEJ32_RS02665	GCF_003353115.1	DUF2778 domain-containing protein	Enterobacter sp. 9-2	Bacteria; Proteobacteria; Gammaproteobacteria; Enterobacterales; Enterobacteriaceae; Enterobacter	DUF2778
SECW01000972.1	538	996	RYE65699.1	EOO81_12370	GCA_004144525.1	DUF2778 domain-containing protein	Oxalobacteraceae bacterium	Bacteria; Proteobacteria; Betaproteobacteria; Burkholderiales; Oxalobacteraceae	DUF2778
NZ_MUIN01000006.1	73424	73960	WP_081565645.1	BWR59_RS10880	GCF_002080045.1	DUF2778 domain-containing protein	Pseudomonas sp. Bc-h	Bacteria; Proteobacteria; Gammaproteobacteria; Pseudomonadales; Pseudomonadaceae; Pseudomonas	DUF2778
NZ_CTIY01000051.1	444	971	WP_050871059.1	AZE24_RS25815	GCF_001565915.1	DUF2778 domain-containing protein	Yersinia enterocolitica	Bacteria; Proteobacteria; Gammaproteobacteria; Enterobacterales; Yersiniaceae; Yersinia	DUF2778
NZ_RJVB01000008.1	159922	160440	WP_123336234.1	EC836_RS19665	GCF_003751505.1	DUF2778 domain-containing protein	Erwinia sp. JUb26	Bacteria; Proteobacteria; Gammaproteobacteria; Enterobacterales; Erwiniaceae; Erwinia	DUF2778
NZ_RJVB01000008.1	255288	255452	WP_123336389.1	EC836_RS20145	GCF_003751505.1	DUF2778 domain-containing protein	Erwinia sp. JUb26	Bacteria; Proteobacteria; Gammaproteobacteria; Enterobacterales; Erwiniaceae; Erwinia	DUF2778
NZ_AKNI01000039.1	3946	4185	WP_078164483.1	BE74_RS29460	GCF_000268205.1	type IV secretion protein Rhs	Escherichia coli EPEC C342-62	Bacteria; Proteobacteria; Gammaproteobacteria; Enterobacterales; Enterobacteriaceae; Escherichia	DUF2778
NZ_UJZZ01000006.1	28454	28975	WP_038808081.1	D2Z54_RS21055	GCF_900509655.1	DUF2778 domain-containing protein	Klebsiella variicola	Bacteria; Proteobacteria; Gammaproteobacteria; Enterobacterales; Enterobacteriaceae; Klebsiella	DUF2778
NZ_CABMNG010000014.1	138951	139472	WP_111964673.1	FYC16_RS10730	GCF_902387805.1	DUF2778 domain-containing protein	Enterobacter cloacae	Bacteria; Proteobacteria; Gammaproteobacteria; Enterobacterales; Enterobacteriaceae; Enterobacter; Enterobacter cloacae complex	DUF2778
NZ_PYHA01000001.1	591635	592156	WP_023303364.1	C7V23_RS02945	GCF_003056805.1	DUF2778 domain-containing protein	Enterobacter hormaechei	Bacteria; Proteobacteria; Gammaproteobacteria; Enterobacterales; Enterobacteriaceae; Enterobacter; Enterobacter cloacae complex	DUF2778
NZ_NRNY01000136.1	3385	3861	WP_105665978.1	CI856_RS20845	GCF_002978795.1	DUF2778 domain-containing protein	Cronobacter dublinensis	Bacteria; Proteobacteria; Gammaproteobacteria; Enterobacterales; Enterobacteriaceae; Cronobacter	DUF2778
NZ_CP009050.1	4401753	4402046	WP_001324605.1	A610_RS23425	GCF_003433275.1	hypothetical protein	Escherichia coli NCCP15648	Bacteria; Proteobacteria; Gammaproteobacteria; Enterobacterales; Enterobacteriaceae; Escherichia	DUF2778
NZ_LFHB01000019.1	151099	151344	WP_080346002.1	AFK23_RS23225	GCF_001187305.1	DUF2778 domain-containing protein	Enterobacter hormaechei	Bacteria; Proteobacteria; Gammaproteobacteria; Enterobacterales; Enterobacteriaceae; Enterobacter; Enterobacter cloacae complex	DUF2778
CXGK01000193.1	2163	3296	CSU40196.1	ERS024598_04342	GCA_001254195.1	rhsB protein in rhs element	Shigella sonnei	Bacteria; Proteobacteria; Gammaproteobacteria; Enterobacterales; Enterobacteriaceae; Shigella	RHS+DUF2778
NZ_NPNI01000012.1	23028	23558	WP_095440256.1	CIW70_RS17895	GCF_002278155.1	DUF2778 domain-containing protein	Enterobacter cloacae	Bacteria; Proteobacteria; Gammaproteobacteria; Enterobacterales; Enterobacteriaceae; Enterobacter; Enterobacter cloacae complex	DUF2778
NZ_MBSB01000407.1	10	231	WP_071602651.1	BB765_RS21830	GCF_002094725.1	DUF2778 domain-containing protein	Cronobacter sakazakii	Bacteria; Proteobacteria; Gammaproteobacteria; Enterobacterales; Enterobacteriaceae; Cronobacter	DUF2778
NZ_BICH01000032.1	181337	181630	WP_001324605.1	FFL73_RS17170	GCF_005399505.1	hypothetical protein	Escherichia coli	Bacteria; Proteobacteria; Gammaproteobacteria; Enterobacterales; Enterobacteriaceae; Escherichia	DUF2778
FQWP01000032.1	24414	25544	SHH88020.1	SAMN05720766_13220	GCA_900129715.1	RHS repeat-associated core domain-containing protein	Fibrobacter sp. UWH9	Bacteria; Fibrobacteres; Fibrobacterales; Fibrobacteraceae; Fibrobacter	DUF2778
NZ_CXZP01000009.1	1640	1933	WP_001324605.1	AOG89_RS25615	GCF_001283885.1	hypothetical protein	Escherichia coli	Bacteria; Proteobacteria; Gammaproteobacteria; Enterobacterales; Enterobacteriaceae; Escherichia	DUF2778
NZ_NMDN01000140.1	1967	2758	WP_097747153.1	BEC00_RS26410	GCF_002541605.1	DUF2778 domain-containing protein	Escherichia coli	Bacteria; Proteobacteria; Gammaproteobacteria; Enterobacterales; Enterobacteriaceae; Escherichia	RHS+DUF2778
NZ_JWAU01000041.1	66950	67429	WP_075201614.1	AC933_RS23025	GCF_001052295.1	DUF2778 domain-containing protein	Enterobacter cloacae	Bacteria; Proteobacteria; Gammaproteobacteria; Enterobacterales; Enterobacteriaceae; Enterobacter; Enterobacter cloacae complex	DUF2778
NZ_FTMD01000007.1	133665	134123	WP_076602402.1	BW991_RS12255	GCF_900156155.1	DUF2778 domain-containing protein	Azoarcus tolulyticus	Bacteria; Proteobacteria; Betaproteobacteria; Rhodocyclales; Zoogloeaceae; Azoarcus	DUF2778
NZ_RRHA01000021.1	3673	3966	WP_001324605.1	C9Z85_RS11005	GCF_005044495.1	hypothetical protein	Escherichia coli	Bacteria; Proteobacteria; Gammaproteobacteria; Enterobacterales; Enterobacteriaceae; Escherichia	DUF2778
NZ_CP010584.1	3960427	3960957	WP_072265402.1	RN42_RS19125	GCF_001932655.1	DUF2778 domain-containing protein	Serratia marcescens	Bacteria; Proteobacteria; Gammaproteobacteria; Enterobacterales; Yersiniaceae; Serratia	DUF2778
NZ_NRUY01000019.1	65606	65899	WP_001324605.1	DT545_RS04680	GCF_003293035.1	hypothetical protein	Escherichia coli	Bacteria; Proteobacteria; Gammaproteobacteria; Enterobacterales; Enterobacteriaceae; Escherichia	DUF2778
NZ_ARZJ01000132.1	9836	10318	WP_038723483.1	AHE78_RS19750	GCF_001445985.1	DUF2778 domain-containing protein	Burkholderia pseudomallei NAU20B16	Bacteria; Proteobacteria; Betaproteobacteria; Burkholderiales; Burkholderiaceae; Burkholderia; pseudomallei group	DUF2778
NZ_PVZN01000009.1	59135	59611	WP_107024875.1	C6382_RS13170	GCF_003024385.1	hypothetical protein	Pseudomonas sp. BBP2017	Bacteria; Proteobacteria; Gammaproteobacteria; Pseudomonadales; Pseudomonadaceae; Pseudomonas	DUF2778
NZ_QGHF01000002.1	219929	220372	WP_082875228.1	C7431_RS05685	GCF_003148935.1	DUF2778 domain-containing protein	Pantoea allii	Bacteria; Proteobacteria; Gammaproteobacteria; Enterobacterales; Erwiniaceae; Pantoea	DUF2778
NZ_QGHF01000002.1	226374	226892	WP_109716640.1	C7431_RS05710	GCF_003148935.1	hypothetical protein	Pantoea allii	Bacteria; Proteobacteria; Gammaproteobacteria; Enterobacterales; Erwiniaceae; Pantoea	DUF2778
NZ_JUJE01000001.1	139634	140161	WP_072036160.1	RC81_RS21175	GCF_000808195.1	DUF2778 domain-containing protein	Pectobacterium carotovorum subsp. brasiliense	Bacteria; Proteobacteria; Gammaproteobacteria; Enterobacterales; Pectobacteriaceae; Pectobacterium	DUF2778
CP009781.1	1089490	1090017	AJJ62219.1	AT01_1025	GCA_000834395.1	hypothetical protein	Yersinia aldovae 670-83	Bacteria; Proteobacteria; Gammaproteobacteria; Enterobacterales; Yersiniaceae; Yersinia	DUF2778
NZ_LYBY01000120.1	148	423	WP_071591545.1	A8M40_RS09300	GCF_002191035.1	type IV secretion protein Rhs	Escherichia coli	Bacteria; Proteobacteria; Gammaproteobacteria; Enterobacterales; Enterobacteriaceae; Escherichia	DUF2778
NZ_JYDF01000058.1	48186	48710	WP_013577731.1	UC14_RS15160	GCF_003263525.1	DUF2778 domain-containing protein	Rahnella sp. NRRL B-41462	Bacteria; Proteobacteria; Gammaproteobacteria; Enterobacterales; Yersiniaceae; Rahnella	DUF2778
NZ_AAKL01000013.1	58642	60933	WP_003262731.1	RRSL_RS07650	GCF_000167955.1	DUF2778 domain-containing protein	Ralstonia solanacearum UW551	Bacteria; Proteobacteria; Betaproteobacteria; Burkholderiales; Burkholderiaceae; Ralstonia	SP+RHS_repeat+RHS_repeat+RHS_repeat+RHS_repeat+RHS_repeat+RHS_repeat+DUF2778
NZ_MTCW01000002.1	34055	34582	WP_050132371.1	BVD90_RS02695	GCF_001983255.1	DUF2778 domain-containing protein	Yersinia enterocolitica	Bacteria; Proteobacteria; Gammaproteobacteria; Enterobacterales; Yersiniaceae; Yersinia	DUF2778
NZ_LVTZ01000099.1	3362	3841	WP_071843268.1	A3N40_RS24265	GCF_001631195.1	DUF2778 domain-containing protein	Enterobacter cloacae subsp. dissolvens	Bacteria; Proteobacteria; Gammaproteobacteria; Enterobacterales; Enterobacteriaceae; Enterobacter; Enterobacter cloacae complex	DUF2778
NZ_CP029716.1	3033253	3033783	WP_110871136.1	AM401_RS14930	GCF_003204095.1	DUF2778 domain-containing protein	Enterobacter cloacae	Bacteria; Proteobacteria; Gammaproteobacteria; Enterobacterales; Enterobacteriaceae; Enterobacter; Enterobacter cloacae complex	DUF2778
NZ_PNWN01000006.1	175342	175635	WP_071606926.1	CXV23_RS07255	GCF_003984095.1	type IV secretion protein Rhs	Escherichia coli	Bacteria; Proteobacteria; Gammaproteobacteria; Enterobacterales; Enterobacteriaceae; Escherichia
NZ_AYMP01000014.1	212176	212709	WP_025152858.1	U868_RS0108060	GCF_000633515.1	DUF2778 domain-containing protein	Morganella morganii H1r	Bacteria; Proteobacteria; Gammaproteobacteria; Enterobacterales; Morganellaceae; Morganella	DUF2778
NZ_MRBS01000021.1	5916	6521	WP_075183682.1	BS626_RS17760	GCF_001922585.1	DUF2778 domain-containing protein	Pantoea sp. 1.19	Bacteria; Proteobacteria; Gammaproteobacteria; Enterobacterales; Erwiniaceae; Pantoea	DUF2778
CP003942.1	2379474	2380043	AGB82516.1	D781_2247	GCA_000330865.1	Protein of unknown function (DUF2778)	Serratia sp. FGI94	Bacteria; Proteobacteria; Gammaproteobacteria; Enterobacterales; Yersiniaceae; Serratia	DUF2778
NZ_BIEH01000127.1	365	589	WP_137595245.1	FFM38_RS16380	GCF_005401265.1	type IV secretion protein Rhs	Escherichia coli	Bacteria; Proteobacteria; Gammaproteobacteria; Enterobacterales; Enterobacteriaceae; Escherichia
NZ_NROH01000008.1	101242	101718	WP_007749197.1	CI809_RS10500	GCF_002978975.1	DUF2778 domain-containing protein	Cronobacter dublinensis	Bacteria; Proteobacteria; Gammaproteobacteria; Enterobacterales; Enterobacteriaceae; Cronobacter	DUF2778
NZ_NHQO01000027.1	74141	74659	WP_015387142.1	CBR18_RS13035	GCF_002199045.1	DUF2778 domain-containing protein	Cronobacter sakazakii	Bacteria; Proteobacteria; Gammaproteobacteria; Enterobacterales; Enterobacteriaceae; Cronobacter	DUF2778
NZ_LJDP02000002.1	31841	32356	WP_023300701.1	AN661_RS24325	GCF_001316815.2	DUF2778 domain-containing protein	Enterobacter hormaechei subsp. hoffmannii	Bacteria; Proteobacteria; Gammaproteobacteria; Enterobacterales; Enterobacteriaceae; Enterobacter; Enterobacter cloacae complex	DUF2778
NZ_PGIO01000011.1	178726	179241	WP_032433425.1	C2D93_RS14345	GCF_002886665.1	DUF2778 domain-containing protein	Klebsiella variicola	Bacteria; Proteobacteria; Gammaproteobacteria; Enterobacterales; Enterobacteriaceae; Klebsiella	DUF2778
NZ_PQIK01000019.1	3769	4062	WP_001324605.1	C3Y76_RS11500	GCF_002991625.1	hypothetical protein	Escherichia coli	Bacteria; Proteobacteria; Gammaproteobacteria; Enterobacterales; Enterobacteriaceae; Escherichia	DUF2778
NZ_QLJN01000109.1	11332	11595	WP_071528134.1	D0D41_RS14825	GCF_003389065.1	type IV secretion protein Rhs	Escherichia coli	Bacteria; Proteobacteria; Gammaproteobacteria; Enterobacterales; Enterobacteriaceae; Escherichia	DUF2778
NZ_LFJP01000036.1	62887	63345	WP_081272554.1	AB851_RS11555	GCF_001645725.1	DUF2778 domain-containing protein	Ralstonia solanacearum	Bacteria; Proteobacteria; Betaproteobacteria; Burkholderiales; Burkholderiaceae; Ralstonia	DUF2778
NZ_QICU01000014.1	15051	15539	WP_110287045.1	C7422_RS22380	GCF_003201255.1	hypothetical protein	Pantoea ananatis	Bacteria; Proteobacteria; Gammaproteobacteria; Enterobacterales; Erwiniaceae; Pantoea	DUF2778
NZ_NMKP01000008.1	6467	6760	WP_096965191.1	A7Z10_RS11190	GCF_002467405.1	type IV secretion protein Rhs	Escherichia coli	Bacteria; Proteobacteria; Gammaproteobacteria; Enterobacterales; Enterobacteriaceae; Escherichia	DUF2778
NZ_QGAH01000002.1	193206	193691	WP_137227855.1	PagCFBP13516_RS04035	GCF_005233795.1	DUF2778 domain-containing protein	Pantoea agglomerans	Bacteria; Proteobacteria; Gammaproteobacteria; Enterobacterales; Erwiniaceae; Pantoea; Pantoea agglomerans group	DUF2778
NZ_ADIN01000029.1	304441	304734	WP_001324605.1	EAJG_RS18900	GCF_002110065.1	hypothetical protein	Escherichia coli E267	Bacteria; Proteobacteria; Gammaproteobacteria; Enterobacterales; Enterobacteriaceae; Escherichia	DUF2778
NZ_AJPQ01000025.1	1541	1834	WP_001324605.1	ECAI27_RS25830	GCF_000259135.1	hypothetical protein	Escherichia coli AI27	Bacteria; Proteobacteria; Gammaproteobacteria; Enterobacterales; Enterobacteriaceae; Escherichia	DUF2778
NZ_CTIV01000023.1	351	878	WP_050876575.1	AK193_RS20910	GCF_001220825.1	DUF2778 domain-containing protein	Yersinia enterocolitica	Bacteria; Proteobacteria; Gammaproteobacteria; Enterobacterales; Yersiniaceae; Yersinia	DUF2778
NZ_CWWK01000254.1	2183	2977	WP_072105231.1	ALU61_RS28525	GCF_001256435.1	RHS repeat protein	Shigella sonnei	Bacteria; Proteobacteria; Gammaproteobacteria; Enterobacterales; Enterobacteriaceae; Shigella	RHS+DUF2778
NZ_NRVD01000005.1	62903	63196	WP_001324605.1	DT544_RS00750	GCF_003293065.1	hypothetical protein	Escherichia coli	Bacteria; Proteobacteria; Gammaproteobacteria; Enterobacterales; Enterobacteriaceae; Escherichia	DUF2778
NC_014562.1	478611	479144	WP_041456696.1	PVAG_RS06155	GCF_000148935.1	DUF2778 domain-containing protein	Pantoea vagans C9-1	Bacteria; Proteobacteria; Gammaproteobacteria; Enterobacterales; Erwiniaceae; Pantoea	DUF2778
NZ_NMZY01000002.1	449531	449974	WP_080561349.1	CG435_RS09460	GCF_002959555.1	DUF2778 domain-containing protein	Pantoea ananatis	Bacteria; Proteobacteria; Gammaproteobacteria; Enterobacterales; Erwiniaceae; Pantoea	DUF2778
NZ_NCTO01000016.1	6451	6966	WP_085105340.1	B7T08_RS17400	GCF_002101505.1	DUF2778 domain-containing protein	Cronobacter sakazakii	Bacteria; Proteobacteria; Gammaproteobacteria; Enterobacterales; Enterobacteriaceae; Cronobacter	DUF2778
NZ_NCTO01000016.1	93793	94275	WP_080320723.1	B7T08_RS17830	GCF_002101505.1	DUF2778 domain-containing protein	Cronobacter sakazakii	Bacteria; Proteobacteria; Gammaproteobacteria; Enterobacterales; Enterobacteriaceae; Cronobacter	DUF2778
NZ_ACHU02000931.1	479	997	WP_005744267.1	C1E_RS32375	GCF_000159835.2	DUF2778 domain-containing protein	Pseudomonas amygdali pv. tabaci str. ATCC 11528	Bacteria; Proteobacteria; Gammaproteobacteria; Pseudomonadales; Pseudomonadaceae; Pseudomonas; Pseudomonas amygdali	DUF2778
NZ_CWTL01000205.1	2156	5107	WP_072105946.1	ALE71_RS28830	GCF_001253255.1	type IV secretion protein Rhs	Shigella sonnei	Bacteria; Proteobacteria; Gammaproteobacteria; Enterobacterales; Enterobacteriaceae; Shigella	RHS_repeat+RHS_repeat+RHS_repeat+RHS_repeat+RHS_repeat+RHS_repeat+RHS_repeat+RHS_repeat+RHS_repeat+RHS+DUF2778
QJJH01000007.1	119040	119564	PXW45083.1	DFO54_107119	GCA_003201495.1	uncharacterized protein DUF2778	Erwinia sp. AG740	Bacteria; Proteobacteria; Gammaproteobacteria; Enterobacterales; Erwiniaceae; Erwinia	DUF2778
NZ_NLOJ01000043.1	10600	11403	WP_089640966.1	BEG32_RS24080	GCF_002230325.1	RHS repeat protein	Escherichia coli	Bacteria; Proteobacteria; Gammaproteobacteria; Enterobacterales; Enterobacteriaceae; Escherichia	RHS+DUF2778
NZ_NOQH01000009.1	181463	181756	WP_001324605.1	A7Z38_RS11340	GCF_002520565.1	hypothetical protein	Escherichia coli	Bacteria; Proteobacteria; Gammaproteobacteria; Enterobacterales; Enterobacteriaceae; Escherichia	DUF2778
NZ_LANE01000001.1	50885	51406	WP_072051733.1	IE84_RS26385	GCF_000964285.1	DUF2778 domain-containing protein	Raoultella terrigena	Bacteria; Proteobacteria; Gammaproteobacteria; Enterobacterales; Enterobacteriaceae; Raoultella	DUF2778
NZ_MSZK01000074.1	5204	5701	WP_032428980.1	BVZ25_RS25695	GCF_002119945.1	DUF2778 domain-containing protein	Klebsiella quasipneumoniae	Bacteria; Proteobacteria; Gammaproteobacteria; Enterobacterales; Enterobacteriaceae; Klebsiella	DUF2778
CXCY01000248.1	534	2852	CSQ40330.1	ERS009843_04583	GCA_001258795.1	rhsB protein in rhs element	Shigella sonnei	Bacteria; Proteobacteria; Gammaproteobacteria; Enterobacterales; Enterobacteriaceae; Shigella	RHS_repeat+RHS_repeat+RHS_repeat+RHS_repeat+RHS_repeat+RHS_repeat+RHS+DUF2778
NZ_LRCL01000053.1	29440	29955	WP_072252020.1	AWI22_RS22530	GCF_001518315.1	DUF2778 domain-containing protein	Enterobacter bugandensis	Bacteria; Proteobacteria; Gammaproteobacteria; Enterobacterales; Enterobacteriaceae; Enterobacter	DUF2778
NZ_JRUP01000018.1	373278	373811	WP_072017015.1	NH00_RS26730	GCF_000773965.1	DUF2778 domain-containing protein	Enterobacter cancerogenus	Bacteria; Proteobacteria; Gammaproteobacteria; Enterobacterales; Enterobacteriaceae; Enterobacter; Enterobacter cloacae complex	DUF2778
NZ_ARZO01000041.1	37190	37672	WP_004551969.1	LP22_RS04575	GCF_000648335.1	DUF2778 domain-containing protein	Burkholderia pseudomallei PB08298010	Bacteria; Proteobacteria; Betaproteobacteria; Burkholderiales; Burkholderiaceae; Burkholderia; pseudomallei group	DUF2778
NZ_FKEE01000001.1	606916	607395	WP_014883965.1	A7U97_RS21850	GCF_900077155.1	DUF2778 domain-containing protein	Enterobacter cloacae	Bacteria; Proteobacteria; Gammaproteobacteria; Enterobacterales; Enterobacteriaceae; Enterobacter; Enterobacter cloacae complex	DUF2778
NZ_NLRX01000029.1	3738	4031	WP_001324605.1	ATA30_RS16580	GCF_002232295.1	hypothetical protein	Escherichia coli	Bacteria; Proteobacteria; Gammaproteobacteria; Enterobacterales; Enterobacteriaceae; Escherichia	DUF2778
NZ_JUEU01000266.1	1413	1946	WP_081000246.1	OX90_RS23060	GCF_001275735.1	DUF2778 domain-containing protein	Pseudomonas coronafaciens pv. porri	Bacteria; Proteobacteria; Gammaproteobacteria; Pseudomonadales; Pseudomonadaceae; Pseudomonas; Pseudomonas coronafaciens	DUF2778
CABDWC010000006.1	1358907	1359428	VTN45638.1	NCTC10263_03041	GCA_901420905.1	Protein of uncharacterised function (DUF2778)	Raoultella planticola	Bacteria; Proteobacteria; Gammaproteobacteria; Enterobacterales; Enterobacteriaceae; Raoultella	DUF2778
NZ_KI535383.1	3240535	3240828	WP_001324605.1	L476_RS25945	GCF_000492235.1	hypothetical protein	Escherichia coli BIDMC 39	Bacteria; Proteobacteria; Gammaproteobacteria; Enterobacterales; Enterobacteriaceae; Escherichia	DUF2778
NZ_BGFR01000034.1	2608	3510	WP_137563616.1	FFK07_RS06810	GCF_005395485.1	DUF2778 domain-containing protein	Escherichia coli	Bacteria; Proteobacteria; Gammaproteobacteria; Enterobacterales; Enterobacteriaceae; Escherichia	RHS+DUF2778
NZ_BGEZ01000077.1	1673	1966	WP_001324605.1	FFJ56_RS18180	GCF_005395125.1	hypothetical protein	Escherichia coli	Bacteria; Proteobacteria; Gammaproteobacteria; Enterobacterales; Enterobacteriaceae; Escherichia	DUF2778
NZ_AHHL01000135.1	11823	12116	WP_001324605.1	ECA727_RS08975	GCF_000498195.1	hypothetical protein	Escherichia coli ECA-727	Bacteria; Proteobacteria; Gammaproteobacteria; Enterobacterales; Enterobacteriaceae; Escherichia	DUF2778
NZ_AQCB01000185.1	446	706	WP_071597543.1	ECP03052936_RS27885	GCF_000359075.1	type IV secretion protein Rhs	Escherichia coli p0305293.6	Bacteria; Proteobacteria; Gammaproteobacteria; Enterobacterales; Enterobacteriaceae; Escherichia	DUF2778
NZ_KB890042.1	389951	390469	WP_084598225.1	B020_RS43705	GCF_000372985.1	DUF2778 domain-containing protein	Burkholderia sp. JPY251	Bacteria; Proteobacteria; Betaproteobacteria; Burkholderiales; Burkholderiaceae; Burkholderia	DUF2778
NZ_QJQH01000374.1	3912	4421	WP_071845371.1	DMW57_RS23160	GCF_003204855.1	DUF2778 domain-containing protein	Serratia marcescens	Bacteria; Proteobacteria; Gammaproteobacteria; Enterobacterales; Yersiniaceae; Serratia	DUF2778
NZ_NRKA01000005.1	221456	221977	WP_071601459.1	CI833_RS10705	GCF_002976855.1	DUF2778 domain-containing protein	Cronobacter sakazakii	Bacteria; Proteobacteria; Gammaproteobacteria; Enterobacterales; Enterobacteriaceae; Cronobacter	DUF2778
NZ_GL890774.1	340073	340588	WP_010427296.1	ENTMO_RS24940	GCF_000211415.1	DUF2778 domain-containing protein	Enterobacter mori LMG 25706	Bacteria; Proteobacteria; Gammaproteobacteria; Enterobacterales; Enterobacteriaceae; Enterobacter	DUF2778
NZ_LPOY01000016.1	110494	111009	WP_058682313.1	ASV14_RS08445	GCF_001472845.1	DUF2778 domain-containing protein	Enterobacter cloacae subsp. cloacae	Bacteria; Proteobacteria; Gammaproteobacteria; Enterobacterales; Enterobacteriaceae; Enterobacter; Enterobacter cloacae complex	DUF2778
NZ_JYHB01000181.1	1	429	WP_080899358.1	PACFBP3205_RS23635	GCF_000935645.1	DUF2778 domain-containing protein	Pseudomonas amygdali	Bacteria; Proteobacteria; Gammaproteobacteria; Pseudomonadales; Pseudomonadaceae; Pseudomonas	DUF2778
NC_014311.1	1388345	1388803	WP_013212045.1	RPSI07_RS25055	GCF_000283475.1	DUF2778 domain-containing protein	Ralstonia solanacearum PSI07	Bacteria; Proteobacteria; Betaproteobacteria; Burkholderiales; Burkholderiaceae; Ralstonia	DUF2778
KN323058.1	350290	350688	KGW36412.1	Y045_5814	GCA_000774815.1	hypothetical protein	Burkholderia pseudomallei MSHR2451	Bacteria; Proteobacteria; Betaproteobacteria; Burkholderiales; Burkholderiaceae; Burkholderia; pseudomallei group	DUF2778
NZ_OVDM01000044.1	3277	3792	WP_022064730.1	DK327_RS28620	GCF_900407075.1	DUF2778 domain-containing protein	Klebsiella variicola	Bacteria; Proteobacteria; Gammaproteobacteria; Enterobacterales; Enterobacteriaceae; Klebsiella	DUF2778
NZ_FZFM01000004.1	413646	417824	WP_096319252.1	CPG69_RS06390	GCF_900195445.1	DUF2778 domain-containing protein	Escherichia coli	Bacteria; Proteobacteria; Gammaproteobacteria; Enterobacterales; Enterobacteriaceae; Escherichia	RHS_repeat+RHS_repeat+RHS_repeat+RHS_repeat+RHS_repeat+RHS_repeat+RHS_repeat+RHS_repeat+RHS_repeat+RHS_repeat+RHS+DUF2778
NZ_FKIU01000001.1	413230	413712	WP_045620954.1	A7W66_RS02030	GCF_900076275.1	DUF2778 domain-containing protein	Enterobacter cloacae	Bacteria; Proteobacteria; Gammaproteobacteria; Enterobacterales; Enterobacteriaceae; Enterobacter; Enterobacter cloacae complex	DUF2778
NZ_POVL01000005.1	4600	5130	WP_095441784.1	C5687_RS03700	GCF_002939185.1	DUF2778 domain-containing protein	Enterobacter sp. WCHECl1597	Bacteria; Proteobacteria; Gammaproteobacteria; Enterobacterales; Enterobacteriaceae; Enterobacter	DUF2778
NZ_LMHZ01000006.1	101318	101776	WP_082583960.1	ASE07_RS27935	GCF_001428545.1	DUF2778 domain-containing protein	Noviherbaspirillum sp. Root189	Bacteria; Proteobacteria; Betaproteobacteria; Burkholderiales; Oxalobacteraceae; Noviherbaspirillum	DUF2778
NZ_PNYB01000022.1	1889	2371	WP_102611859.1	C0Z19_RS21460	GCF_002879855.1	hypothetical protein	Paraburkholderia soli	Bacteria; Proteobacteria; Betaproteobacteria; Burkholderiales; Burkholderiaceae; Paraburkholderia	DUF2778
NZ_BGIJ01000065.1	4643	4936	WP_001324605.1	FFK66_RS15420	GCF_005396945.1	hypothetical protein	Escherichia coli	Bacteria; Proteobacteria; Gammaproteobacteria; Enterobacterales; Enterobacteriaceae; Escherichia	DUF2778
NZ_MVAS01000139.1	58210	58734	WP_129398973.1	B1F74_RS28685	GCF_004124675.1	DUF2778 domain-containing protein	Pseudomonas syringae	Bacteria; Proteobacteria; Gammaproteobacteria; Pseudomonadales; Pseudomonadaceae; Pseudomonas	DUF2778
NZ_MXUX01000001.1	125406	125936	WP_023247351.1	AJU85_RS00605	GCF_002060875.1	DUF2778 domain-containing protein	Salmonella enterica	Bacteria; Proteobacteria; Gammaproteobacteria; Enterobacterales; Enterobacteriaceae; Salmonella	DUF2778
NZ_BGKJ01000001.1	606555	607076	WP_023296191.1	DDA18_RS03050	GCF_003175235.1	DUF2778 domain-containing protein	Enterobacter cloacae	Bacteria; Proteobacteria; Gammaproteobacteria; Enterobacterales; Enterobacteriaceae; Enterobacter; Enterobacter cloacae complex	DUF2778
NZ_BGKJ01000001.1	816872	817399	WP_071993135.1	DDA18_RS04065	GCF_003175235.1	DUF2778 domain-containing protein	Enterobacter cloacae	Bacteria; Proteobacteria; Gammaproteobacteria; Enterobacterales; Enterobacteriaceae; Enterobacter; Enterobacter cloacae complex	DUF2778
NZ_PCQJ01000009.1	131324	131839	WP_106381828.1	CQ001_RS19490	GCF_002980095.1	hypothetical protein	Erwinia billingiae	Bacteria; Proteobacteria; Gammaproteobacteria; Enterobacterales; Erwiniaceae; Erwinia	DUF2778
QHPD01000006.1	11002	12123	PYK36474.1	DME54_00645	GCA_003218975.1	hypothetical protein	Verrucomicrobia bacterium	Bacteria; Verrucomicrobia; unclassified Verrucomicrobia	RHS+DUF2778
NZ_BFKY01000018.1	387	680	WP_001324605.1	FFB42_RS01745	GCF_005384225.1	hypothetical protein	Escherichia coli	Bacteria; Proteobacteria; Gammaproteobacteria; Enterobacterales; Enterobacteriaceae; Escherichia	DUF2778
NZ_AVAJ01000114.1	1033	1515	WP_004200731.1	J102_RS0132995	GCF_000452965.1	DUF2778 domain-containing protein	Burkholderia pseudomallei MSHR5848	Bacteria; Proteobacteria; Betaproteobacteria; Burkholderiales; Burkholderiaceae; Burkholderia; pseudomallei group	DUF2778
NZ_APYP01000068.1	2952	3245	WP_001324605.1	ECP02999176_RS29430	GCF_000357345.2	hypothetical protein	Escherichia coli P0299917.6	Bacteria; Proteobacteria; Gammaproteobacteria; Enterobacterales; Enterobacteriaceae; Escherichia	DUF2778
NZ_NFZM01000005.1	20426	20953	WP_089597833.1	CA284_RS00915	GCF_002224165.1	DUF2778 domain-containing protein	Enterobacter mori	Bacteria; Proteobacteria; Gammaproteobacteria; Enterobacterales; Enterobacteriaceae; Enterobacter	DUF2778
NZ_CFWC01000035.1	34658	35140	WP_038757963.1	AP918_RS26740	GCF_001327315.1	DUF2778 domain-containing protein	Burkholderia pseudomallei	Bacteria; Proteobacteria; Betaproteobacteria; Burkholderiales; Burkholderiaceae; Burkholderia; pseudomallei group	DUF2778
NZ_RBNZ01000376.1	1711	2238	WP_004642831.1	ALQ87_RS20825	GCF_003699425.1	DUF2778 domain-containing protein	Pseudomonas savastanoi pv. glycinea	Bacteria; Proteobacteria; Gammaproteobacteria; Pseudomonadales; Pseudomonadaceae; Pseudomonas	DUF2778
NZ_PDAC01000007.1	3804	4097	WP_001324605.1	CRD82_RS11095	GCF_003418045.1	hypothetical protein	Escherichia coli	Bacteria; Proteobacteria; Gammaproteobacteria; Enterobacterales; Enterobacteriaceae; Escherichia	DUF2778
NZ_KI535616.1	198396	198875	WP_023325543.1	L380_RS22260	GCF_000492895.1	DUF2778 domain-containing protein	Enterobacter roggenkampii MGH 34	Bacteria; Proteobacteria; Gammaproteobacteria; Enterobacterales; Enterobacteriaceae; Enterobacter; Enterobacter cloacae complex	DUF2778
NZ_KI535616.1	2788949	2789464	WP_008501362.1	L380_RS24725	GCF_000492895.1	DUF2778 domain-containing protein	Enterobacter roggenkampii MGH 34	Bacteria; Proteobacteria; Gammaproteobacteria; Enterobacterales; Enterobacteriaceae; Enterobacter; Enterobacter cloacae complex	DUF2778
NZ_CXGD01000020.1	42197	45148	WP_072112018.1	ALW16_RS24290	GCF_001259015.1	type IV secretion protein Rhs	Shigella sonnei	Bacteria; Proteobacteria; Gammaproteobacteria; Enterobacterales; Enterobacteriaceae; Shigella	RHS_repeat+RHS_repeat+RHS_repeat+RHS_repeat+RHS_repeat+RHS_repeat+RHS_repeat+RHS_repeat+RHS_repeat+RHS+DUF2778
NVTY01000040.1	7317	7778	PCI65932.1	COB33_16700	GCA_002401765.1	hypothetical protein	Thiotrichaceae bacterium	Bacteria; Proteobacteria; Gammaproteobacteria; Thiotrichales; Thiotrichaceae	DUF2778
NZ_CP020350.1	3119007	3119534	WP_072036160.1	B5S52_RS14135	GCF_002068115.1	DUF2778 domain-containing protein	Pectobacterium carotovorum subsp. brasiliense	Bacteria; Proteobacteria; Gammaproteobacteria; Enterobacterales; Pectobacteriaceae; Pectobacterium	DUF2778
NZ_LIVD01000025.1	1877	2170	WP_072146301.1	AM265_RS24105	GCF_001419945.1	type IV secretion protein Rhs	Escherichia coli	Bacteria; Proteobacteria; Gammaproteobacteria; Enterobacterales; Enterobacteriaceae; Escherichia	DUF2778
NZ_BIIX01000005.1	6714	7229	WP_032433425.1	E0M40_RS05545	GCF_004312245.1	DUF2778 domain-containing protein	Klebsiella pneumoniae	Bacteria; Proteobacteria; Gammaproteobacteria; Enterobacterales; Enterobacteriaceae; Klebsiella	DUF2778
NC_017910.1	1486234	1486755	WP_002439935.1	EBL_RS06855	GCF_000262305.1	DUF2778 domain-containing protein	Shimwellia blattae DSM 4481 = NBRC 105725	Bacteria; Proteobacteria; Gammaproteobacteria; Enterobacterales; Enterobacteriaceae; Shimwellia	DUF2778
NZ_AEJU01000061.1	978	5156	WP_000015397.1	EQG_RS0106100	GCF_000208425.1	DUF2778 domain-containing protein	Escherichia albertii TW08933	Bacteria; Proteobacteria; Gammaproteobacteria; Enterobacterales; Enterobacteriaceae; Escherichia	RHS_repeat+RHS_repeat+RHS_repeat+RHS_repeat+RHS_repeat+RHS_repeat+RHS_repeat+RHS_repeat+RHS_repeat+RHS+DUF2778
NZ_CPYS01000031.1	350	877	WP_050132371.1	AEX88_RS21880	GCF_001087205.1	DUF2778 domain-containing protein	Yersinia enterocolitica	Bacteria; Proteobacteria; Gammaproteobacteria; Enterobacterales; Yersiniaceae; Yersinia	DUF2778
NZ_LJQK01000055.1	17051	17569	WP_024671234.1	ALO77_RS14185	GCF_001400345.1	DUF2778 domain-containing protein	Pseudomonas coronafaciens pv. garcae	Bacteria; Proteobacteria; Gammaproteobacteria; Pseudomonadales; Pseudomonadaceae; Pseudomonas; Pseudomonas coronafaciens	DUF2778
NZ_MCBM01000045.1	25474	25932	WP_071092568.1	L817_RS15735	GCF_001855495.1	DUF2778 domain-containing protein	Ralstonia solanacearum CaRs-Mep	Bacteria; Proteobacteria; Betaproteobacteria; Burkholderiales; Burkholderiaceae; Ralstonia	DUF2778
CP012747.1	1790303	1790527	ALL67904.1	K788_0000981	GCA_000522545.2	Protein of unknown function (DUF2778)	Paraburkholderia caribensis MBA4	Bacteria; Proteobacteria; Betaproteobacteria; Burkholderiales; Burkholderiaceae; Paraburkholderia	DUF2778
NZ_CABMNV010000022.1	96361	96870	WP_072062342.1	FYC35_RS17455	GCF_902387935.1	DUF2778 domain-containing protein	Serratia marcescens	Bacteria; Proteobacteria; Gammaproteobacteria; Enterobacterales; Yersiniaceae; Serratia	DUF2778
NZ_LRSD01000198.1	26	820	WP_072105231.1	AWZ66_RS25305	GCF_001688605.1	RHS repeat protein	Shigella sonnei	Bacteria; Proteobacteria; Gammaproteobacteria; Enterobacterales; Enterobacteriaceae; Shigella	RHS+DUF2778
NZ_BCZS01000003.1	98753	99283	WP_072065256.1	ENGE1_RS26745	GCF_001598855.1	DUF2778 domain-containing protein	Pluralibacter gergoviae ATCC 33028 = NBRC 105706	Bacteria; Proteobacteria; Gammaproteobacteria; Enterobacterales; Enterobacteriaceae; Pluralibacter	DUF2778
NZ_AAYX01000022.1	14171	14653	WP_004200731.1	BURPS305_RS31135	GCF_000169715.1	DUF2778 domain-containing protein	Burkholderia pseudomallei 305	Bacteria; Proteobacteria; Betaproteobacteria; Burkholderiales; Burkholderiaceae; Burkholderia; pseudomallei group	DUF2778
NZ_CXEV01000208.1	1	2781	WP_052997489.1	ALC41_RS20655	GCF_001246385.1	RHS element protein	Shigella sonnei	Bacteria; Proteobacteria; Gammaproteobacteria; Enterobacterales; Enterobacteriaceae; Shigella	RHS_repeat+RHS_repeat+RHS_repeat+RHS_repeat+RHS_repeat+RHS_repeat+RHS_repeat+RHS_repeat+RHS+DUF2778
NC_014305.1	9133	9615	WP_041691789.1	EBC_RS00620	GCF_000196615.1	DUF2778 domain-containing protein	Erwinia billingiae Eb661	Bacteria; Proteobacteria; Gammaproteobacteria; Enterobacterales; Erwiniaceae; Erwinia	DUF2778
NZ_KI532027.1	1	269	WP_071786926.1	HMPREF1602_RS28185	GCF_000488455.1	hypothetical protein	Escherichia coli 907889	Bacteria; Proteobacteria; Gammaproteobacteria; Enterobacterales; Enterobacteriaceae; Escherichia	DUF2778
LXVD01000132.1	1	2999	OCE44426.1	AW006_18740	GCA_001689105.1	RHS element protein	Shigella sonnei	Bacteria; Proteobacteria; Gammaproteobacteria; Enterobacterales; Enterobacteriaceae; Shigella	RHS_repeat+RHS_repeat+RHS_repeat+RHS_repeat+RHS_repeat+RHS_repeat+RHS_repeat+RHS_repeat+RHS_repeat+RHS+DUF2778
NZ_AGSG01000242.1	10883	11176	WP_001324605.1	M3E_RS1000000131550	GCF_000234605.1	hypothetical protein	Escherichia coli O103:H25 str. NIPH-11060424	Bacteria; Proteobacteria; Gammaproteobacteria; Enterobacterales; Enterobacteriaceae; Escherichia	DUF2778
NZ_FCNY02000003.1	100353	100832	WP_053571134.1	AWB70_RS06860	GCF_001544575.2	DUF2778 domain-containing protein	Caballeronia cordobensis	Bacteria; Proteobacteria; Betaproteobacteria; Burkholderiales; Burkholderiaceae; Caballeronia	DUF2778
NZ_KN150942.1	355021	355503	WP_004193786.1	DP56_RS15085	GCF_000757145.1	DUF2778 domain-containing protein	Burkholderia pseudomallei	Bacteria; Proteobacteria; Betaproteobacteria; Burkholderiales; Burkholderiaceae; Burkholderia; pseudomallei group	DUF2778
NZ_KN150942.1	1994503	1994985	WP_004200731.1	DP56_RS22420	GCF_000757145.1	DUF2778 domain-containing protein	Burkholderia pseudomallei	Bacteria; Proteobacteria; Betaproteobacteria; Burkholderiales; Burkholderiaceae; Burkholderia; pseudomallei group	DUF2778
NZ_KN150942.1	2885059	2885547	WP_038757560.1	DP56_RS26575	GCF_000757145.1	DUF2778 domain-containing protein	Burkholderia pseudomallei	Bacteria; Proteobacteria; Betaproteobacteria; Burkholderiales; Burkholderiaceae; Burkholderia; pseudomallei group	DUF2778
NZ_CTRB01000041.1	351	878	WP_050132371.1	AK214_RS21790	GCF_001221145.1	DUF2778 domain-containing protein	Yersinia enterocolitica	Bacteria; Proteobacteria; Gammaproteobacteria; Enterobacterales; Yersiniaceae; Yersinia	DUF2778
NZ_SJSE01000012.1	2061	2540	WP_131380146.1	EY920_RS10245	GCF_004331445.1	DUF2778 domain-containing protein	Citrobacter braakii	Bacteria; Proteobacteria; Gammaproteobacteria; Enterobacterales; Enterobacteriaceae; Citrobacter; Citrobacter freundii complex	DUF2778
NZ_POVL01000032.1	20112	20591	WP_072049076.1	C5687_RS14840	GCF_002939185.1	DUF2778 domain-containing protein	Enterobacter sp. WCHECl1597	Bacteria; Proteobacteria; Gammaproteobacteria; Enterobacterales; Enterobacteriaceae; Enterobacter	DUF2778
NZ_NMNI01000010.1	180930	181223	WP_001324605.1	A7009_RS13800	GCF_002467985.1	hypothetical protein	Escherichia coli	Bacteria; Proteobacteria; Gammaproteobacteria; Enterobacterales; Enterobacteriaceae; Escherichia	DUF2778
NZ_BGGV01000012.1	78226	78519	WP_001324605.1	FFK15_RS01095	GCF_005396085.1	hypothetical protein	Escherichia coli	Bacteria; Proteobacteria; Gammaproteobacteria; Enterobacterales; Enterobacteriaceae; Escherichia	DUF2778
NZ_CABHHU010000041.1	33883	34404	WP_038808081.1	FN764_RS22940	GCF_902165635.1	DUF2778 domain-containing protein	Klebsiella pneumoniae	Bacteria; Proteobacteria; Gammaproteobacteria; Enterobacterales; Enterobacteriaceae; Klebsiella	DUF2778
NZ_LKCI01000009.1	104710	105228	WP_080396206.1	AO287_RS27665	GCF_001467115.1	DUF2778 domain-containing protein	Pseudomonas syringae ICMP 19499	Bacteria; Proteobacteria; Gammaproteobacteria; Pseudomonadales; Pseudomonadaceae; Pseudomonas; Pseudomonas syringae	DUF2778
NZ_CP009151.1	696261	696743	WP_038759021.1	X995_RS16460	GCF_000770455.1	DUF2778 domain-containing protein	Burkholderia pseudomallei B03	Bacteria; Proteobacteria; Betaproteobacteria; Burkholderiales; Burkholderiaceae; Burkholderia; pseudomallei group	DUF2778
NZ_CP009151.1	2770124	2770405	WP_080298513.1	X995_RS25880	GCF_000770455.1	DUF2778 domain-containing protein	Burkholderia pseudomallei B03	Bacteria; Proteobacteria; Betaproteobacteria; Burkholderiales; Burkholderiaceae; Burkholderia; pseudomallei group	DUF2778
NZ_CP009151.1	3310184	3310666	WP_004193786.1	X995_RS28120	GCF_000770455.1	DUF2778 domain-containing protein	Burkholderia pseudomallei B03	Bacteria; Proteobacteria; Betaproteobacteria; Burkholderiales; Burkholderiaceae; Burkholderia; pseudomallei group	DUF2778
CXDB01000249.1	576	3188	CSQ50209.1	ERS009844_04359	GCA_001256715.1	rhsB protein in rhs element	Shigella sonnei	Bacteria; Proteobacteria; Gammaproteobacteria; Enterobacterales; Enterobacteriaceae; Shigella	RHS_repeat+RHS_repeat+RHS_repeat+RHS_repeat+RHS_repeat+RHS_repeat+RHS_repeat+RHS_repeat+RHS+DUF2778
NZ_CBLI010000099.1	12549	13067	WP_033847723.1	QZ15_RS01635	GCF_000493415.1	DUF2778 domain-containing protein	Yersinia wautersii	Bacteria; Proteobacteria; Gammaproteobacteria; Enterobacterales; Yersiniaceae; Yersinia	DUF2778
NZ_FMAY01000004.1	96714	97241	WP_088237154.1	GA0061071_RS08610	GCF_900094925.1	DUF2778 domain-containing protein	Kosakonia oryzendophytica	Bacteria; Proteobacteria; Gammaproteobacteria; Enterobacterales; Enterobacteriaceae; Kosakonia	DUF2778
NZ_ATOG01000075.1	1494	2021	WP_071605307.1	L725_RS25280	GCF_000418815.1	DUF2778 domain-containing protein	Serratia marcescens MC620	Bacteria; Proteobacteria; Gammaproteobacteria; Enterobacterales; Yersiniaceae; Serratia	DUF2778
NZ_JNMW01000023.1	3406	3699	WP_001324605.1	AC89_RS29475	GCF_000700665.1	hypothetical protein	Escherichia coli 3-373-03_S4_C1	Bacteria; Proteobacteria; Gammaproteobacteria; Enterobacterales; Enterobacteriaceae; Escherichia	DUF2778
NZ_MBEX01000080.1	85257	85748	WP_070151100.1	BBK77_RS28255	GCF_001860165.1	DUF2778 domain-containing protein	Agrobacterium vitis	Bacteria; Proteobacteria; Alphaproteobacteria; Rhizobiales; Rhizobiaceae; Rhizobium/Agrobacterium group; Agrobacterium	DUF2778
NZ_AKTI01000247.1	17282	17635	WP_071525534.1	YPPY93_RS118715	GCF_000269125.1	DUF2778 domain-containing protein	Yersinia pestis PY-93	Bacteria; Proteobacteria; Gammaproteobacteria; Enterobacterales; Yersiniaceae; Yersinia	DUF2778
RBUY01000197.1	2161	2688	RMV69698.1	ALP05_200142	GCA_003703145.1	hypothetical protein	Pseudomonas caricapapayae	Bacteria; Proteobacteria; Gammaproteobacteria; Pseudomonadales; Pseudomonadaceae; Pseudomonas	DUF2778
NZ_MTZV01000004.1	1519095	1519577	WP_096722044.1	BWP39_RS17085	GCF_002362315.1	DUF2778 domain-containing protein	Pseudomonas acidophila	Bacteria; Proteobacteria; Gammaproteobacteria; Pseudomonadales; Pseudomonadaceae; Pseudomonas	DUF2778
NZ_AKTA01000233.1	17236	17589	WP_071525534.1	YPPY71_RS117795	GCF_000268985.1	DUF2778 domain-containing protein	Yersinia pestis PY-71	Bacteria; Proteobacteria; Gammaproteobacteria; Enterobacterales; Yersiniaceae; Yersinia	DUF2778
NZ_LPTA01000312.1	3890	4094	WP_073692182.1	BUK91_RS23275	GCF_001906355.1	type IV secretion protein Rhs	Shigella boydii	Bacteria; Proteobacteria; Gammaproteobacteria; Enterobacterales; Enterobacteriaceae; Shigella
NZ_CWTS01000273.1	2213	3007	WP_072105231.1	ALV67_RS30445	GCF_001258935.1	RHS repeat protein	Shigella sonnei	Bacteria; Proteobacteria; Gammaproteobacteria; Enterobacterales; Enterobacteriaceae; Shigella	RHS+DUF2778
NZ_FTSZ01000194.1	2184	5135	WP_072114336.1	B0330_RS22480	GCF_900157885.1	type IV secretion protein Rhs	Shigella sonnei	Bacteria; Proteobacteria; Gammaproteobacteria; Enterobacterales; Enterobacteriaceae; Shigella	RHS_repeat+RHS_repeat+RHS_repeat+RHS_repeat+RHS_repeat+RHS_repeat+RHS_repeat+RHS_repeat+RHS_repeat+RHS+DUF2778
NZ_BFYW01000017.1	181814	182107	WP_001324605.1	FFH42_RS09250	GCF_005391505.1	hypothetical protein	Escherichia coli	Bacteria; Proteobacteria; Gammaproteobacteria; Enterobacterales; Enterobacteriaceae; Escherichia	DUF2778
NZ_CP023268.1	459783	460301	WP_105233193.1	CLM71_RS02200	GCF_002966855.1	hypothetical protein	Serratia sp. MYb239	Bacteria; Proteobacteria; Gammaproteobacteria; Enterobacterales; Yersiniaceae; Serratia	DUF2778
NZ_CP023268.1	1370794	1371078	WP_105230288.1	CLM71_RS06585	GCF_002966855.1	hypothetical protein	Serratia sp. MYb239	Bacteria; Proteobacteria; Gammaproteobacteria; Enterobacterales; Yersiniaceae; Serratia	DUF2778
NZ_CP023268.1	2425768	2426286	WP_105231147.1	CLM71_RS11670	GCF_002966855.1	hypothetical protein	Serratia sp. MYb239	Bacteria; Proteobacteria; Gammaproteobacteria; Enterobacterales; Yersiniaceae; Serratia	DUF2778
NZ_CP023268.1	2455347	2455589	WP_105231175.1	CLM71_RS11820	GCF_002966855.1	hypothetical protein	Serratia sp. MYb239	Bacteria; Proteobacteria; Gammaproteobacteria; Enterobacterales; Yersiniaceae; Serratia	DUF2778
NZ_NRZM01000038.1	26388	26681	WP_001324605.1	DUM32_RS09750	GCF_003303215.1	hypothetical protein	Escherichia coli	Bacteria; Proteobacteria; Gammaproteobacteria; Enterobacterales; Enterobacteriaceae; Escherichia	DUF2778
NZ_NIYA01000021.1	68310	68603	WP_001324605.1	CA901_RS11910	GCF_003399945.1	hypothetical protein	Escherichia coli	Bacteria; Proteobacteria; Gammaproteobacteria; Enterobacterales; Enterobacteriaceae; Escherichia	DUF2778
NZ_RBUY01000197.1	2155	2688	WP_117144551.1	ALP05_RS24705	GCF_003703145.1	DUF2778 domain-containing protein	Pseudomonas caricapapayae	Bacteria; Proteobacteria; Gammaproteobacteria; Pseudomonadales; Pseudomonadaceae; Pseudomonas	DUF2778
NZ_SWKN01000008.1	261524	261982	WP_138518436.1	FCS97_RS10810	GCF_005871185.1	DUF2778 domain-containing protein	Limnobacter sp. LZ-4	Bacteria; Proteobacteria; Betaproteobacteria; Burkholderiales; Burkholderiaceae; Limnobacter	DUF2778
NZ_JYDF01000011.1	21065	21541	WP_014416566.1	UC14_RS04285	GCF_003263525.1	DUF2778 domain-containing protein	Rahnella sp. NRRL B-41462	Bacteria; Proteobacteria; Gammaproteobacteria; Enterobacterales; Yersiniaceae; Rahnella	DUF2778
NZ_JOSG01000070.1	3328	3621	WP_001324605.1	AD22_RS26115	GCF_000713605.1	hypothetical protein	Escherichia coli 6-537-08_S4_C2	Bacteria; Proteobacteria; Gammaproteobacteria; Enterobacterales; Enterobacteriaceae; Escherichia	DUF2778
NZ_POWN01000004.1	154403	154888	WP_104188241.1	C1Y43_RS11255	GCF_002928355.1	hypothetical protein	Pantoea sp. ICBG 828	Bacteria; Proteobacteria; Gammaproteobacteria; Enterobacterales; Erwiniaceae; Pantoea	DUF2778
NZ_QZWH01000013.1	43926	44405	WP_120064242.1	D6029_RS07860	GCF_003601925.1	DUF2778 domain-containing protein	Buttiauxella izardii	Bacteria; Proteobacteria; Gammaproteobacteria; Enterobacterales; Enterobacteriaceae; Buttiauxella	DUF2778
NC_014117.1	714565	715083	WP_013088633.1	BC1002_RS36015	GCF_000092885.1	DUF2778 domain-containing protein	Burkholderia sp. CCGE1002	Bacteria; Proteobacteria; Betaproteobacteria; Burkholderiales; Burkholderiaceae; Burkholderia	DUF2778
NC_014117.1	3298393	3298911	WP_013090836.1	BC1002_RS36295	GCF_000092885.1	DUF2778 domain-containing protein	Burkholderia sp. CCGE1002	Bacteria; Proteobacteria; Betaproteobacteria; Burkholderiales; Burkholderiaceae; Burkholderia	DUF2778
NZ_NCTJ02000008.1	2893752	2894210	WP_003271525.1	B7R78_RS21535	GCF_002251605.1	DUF2778 domain-containing protein	Ralstonia solanacearum	Bacteria; Proteobacteria; Betaproteobacteria; Burkholderiales; Burkholderiaceae; Ralstonia	DUF2778
NZ_NLMO01000008.1	93046	93339	WP_001324605.1	BEG84_RS05400	GCF_002229045.1	hypothetical protein	Escherichia coli	Bacteria; Proteobacteria; Gammaproteobacteria; Enterobacterales; Enterobacteriaceae; Escherichia	DUF2778
NZ_JQOI01000001.1	121020	121502	WP_020957368.1	KR96_RS00585	GCF_000749995.1	DUF2778 domain-containing protein	Ralstonia solanacearum	Bacteria; Proteobacteria; Betaproteobacteria; Burkholderiales; Burkholderiaceae; Ralstonia	DUF2778
NC_017663.1	4068157	4068450	WP_001324605.1	P12B_RS26895	GCF_000257275.1	hypothetical protein	Escherichia coli P12b	Bacteria; Proteobacteria; Gammaproteobacteria; Enterobacterales; Enterobacteriaceae; Escherichia	DUF2778
NZ_UILD01000020.1	85493	86296	WP_001366732.1	D1G60_RS17235	GCF_900500125.1	RHS repeat protein	Escherichia coli	Bacteria; Proteobacteria; Gammaproteobacteria; Enterobacterales; Enterobacteriaceae; Escherichia	RHS+DUF2778
NZ_LJRD01000484.1	427	966	WP_085056866.1	ALO49_RS27500	GCF_001400935.1	DUF2778 domain-containing protein	Pseudomonas savastanoi pv. retacarpa	Bacteria; Proteobacteria; Gammaproteobacteria; Pseudomonadales; Pseudomonadaceae; Pseudomonas	DUF2778
NZ_CFWC01000045.1	478	960	WP_004200731.1	AP918_RS28975	GCF_001327315.1	DUF2778 domain-containing protein	Burkholderia pseudomallei	Bacteria; Proteobacteria; Betaproteobacteria; Burkholderiales; Burkholderiaceae; Burkholderia; pseudomallei group	DUF2778
NZ_MPDR01000127.1	181398	181691	WP_071531299.1	BM751_RS27260	GCF_001881645.1	type IV secretion protein Rhs	Escherichia coli	Bacteria; Proteobacteria; Gammaproteobacteria; Enterobacterales; Enterobacteriaceae; Escherichia	DUF2778
NZ_JUCJ01000046.1	35212	35505	WP_001324605.1	PU52_RS27170	GCF_000798575.1	hypothetical protein	Escherichia coli	Bacteria; Proteobacteria; Gammaproteobacteria; Enterobacterales; Enterobacteriaceae; Escherichia	DUF2778
NZ_LABB01000065.1	325412	325942	WP_045330282.1	SR76_RS23585	GCF_000957445.1	DUF2778 domain-containing protein	Enterobacter hormaechei subsp. steigerwaltii	Bacteria; Proteobacteria; Gammaproteobacteria; Enterobacterales; Enterobacteriaceae; Enterobacter; Enterobacter cloacae complex	DUF2778
LIHW01000137.1	52413	52940	KWS33604.1	AL059_11140	GCA_001535905.1	hypothetical protein	Pseudomonas syringae pv. papulans	Bacteria; Proteobacteria; Gammaproteobacteria; Pseudomonadales; Pseudomonadaceae; Pseudomonas; Pseudomonas syringae	DUF2778
NZ_PUQP01000017.1	3213	3506	WP_001324605.1	C6A39_RS15680	GCF_003321765.1	hypothetical protein	Escherichia coli	Bacteria; Proteobacteria; Gammaproteobacteria; Enterobacterales; Enterobacteriaceae; Escherichia	DUF2778
CP008784.1	2667682	2667948	AIP21072.1	DP63_2377	GCA_000756065.1	hypothetical protein	Burkholderia pseudomallei MSHR5855	Bacteria; Proteobacteria; Betaproteobacteria; Burkholderiales; Burkholderiaceae; Burkholderia; pseudomallei group	DUF2778
NZ_MSEK01000231.1	596	1160	WP_075660709.1	BUE81_RS26510	GCF_001940485.1	DUF2778 domain-containing protein	Escherichia coli	Bacteria; Proteobacteria; Gammaproteobacteria; Enterobacterales; Enterobacteriaceae; Escherichia	DUF2778
ANXR01000067.1	1	555	ELI26667.1	WIG_03673	GCA_000326205.1	protein rhsC	Escherichia coli KTE117	Bacteria; Proteobacteria; Gammaproteobacteria; Enterobacterales; Enterobacteriaceae; Escherichia	DUF2778
NZ_LMLJ01000010.1	5029	5517	WP_072158088.1	ASE99_RS24760	GCF_001422575.1	DUF2778 domain-containing protein	Serratia sp. Leaf51	Bacteria; Proteobacteria; Gammaproteobacteria; Enterobacterales; Yersiniaceae; Serratia	DUF2778
NZ_BFYC01000107.1	1696	1989	WP_001324605.1	FFG54_RS14860	GCF_005391105.1	hypothetical protein	Escherichia coli	Bacteria; Proteobacteria; Gammaproteobacteria; Enterobacterales; Enterobacteriaceae; Escherichia	DUF2778
NZ_PVCA01000004.1	125629	126144	WP_071601432.1	C5932_RS03960	GCF_002974395.1	DUF2778 domain-containing protein	Cronobacter sakazakii	Bacteria; Proteobacteria; Gammaproteobacteria; Enterobacterales; Enterobacteriaceae; Cronobacter	TM
NZ_RHWV01000002.1	196686	197165	WP_125368668.1	EGK65_RS10075	GCF_003938205.1	DUF2778 domain-containing protein	Citrobacter farmeri	Bacteria; Proteobacteria; Gammaproteobacteria; Enterobacterales; Enterobacteriaceae; Citrobacter	DUF2778
NZ_AQEI01000278.1	1841	2134	WP_001324605.1	EC174750_RS29200	GCF_000354915.1	hypothetical protein	Escherichia coli 174750	Bacteria; Proteobacteria; Gammaproteobacteria; Enterobacterales; Enterobacteriaceae; Escherichia	DUF2778
UUZI01000012.1	114581	114844	VBQ25508.1	SAMEA2068245_03580	GCA_900593675.1	Protein of uncharacterised function (DUF2778)	Burkholderia pseudomallei	Bacteria; Proteobacteria; Betaproteobacteria; Burkholderiales; Burkholderiaceae; Burkholderia; pseudomallei group	DUF2778
FODW01000001.1	1170147	1170827	SEO63813.1	SAMN03159286_1426	GCA_900110475.1	Protein of unknown function	Enterobacter sp. NFIX58	Bacteria; Proteobacteria; Gammaproteobacteria; Enterobacterales; Enterobacteriaceae; Enterobacter	DUF2778
NZ_NPNW01000002.1	546290	546811	WP_095442559.1	CIW56_RS06555	GCF_002278385.1	DUF2778 domain-containing protein	Enterobacter roggenkampii	Bacteria; Proteobacteria; Gammaproteobacteria; Enterobacterales; Enterobacteriaceae; Enterobacter; Enterobacter cloacae complex	DUF2778
NZ_CXFQ01000261.1	2158	2952	WP_072105231.1	ALE83_RS26930	GCF_001250515.1	RHS repeat protein	Shigella sonnei	Bacteria; Proteobacteria; Gammaproteobacteria; Enterobacterales; Enterobacteriaceae; Shigella	RHS+DUF2778
NZ_CP013378.1	2097614	2098132	WP_081056821.1	WS57_RS36065	GCF_001718415.1	DUF2778 domain-containing protein	Burkholderia pseudomultivorans	Bacteria; Proteobacteria; Betaproteobacteria; Burkholderiales; Burkholderiaceae; Burkholderia; Burkholderia cepacia complex	DUF2778
NZ_RRFN01000004.1	181557	181850	WP_001324605.1	C9Z45_RS04485	GCF_005045215.1	hypothetical protein	Escherichia coli	Bacteria; Proteobacteria; Gammaproteobacteria; Enterobacterales; Enterobacteriaceae; Escherichia	DUF2778
NZ_NSKW01000215.1	395	1198	WP_001366732.1	C3Y19_RS24395	GCF_002917515.1	RHS repeat protein	Escherichia coli	Bacteria; Proteobacteria; Gammaproteobacteria; Enterobacterales; Enterobacteriaceae; Escherichia	RHS+DUF2778
NZ_QRXN01000090.1	1379	1654	WP_071591545.1	DWW98_RS27315	GCF_003460365.1	type IV secretion protein Rhs	Escherichia coli	Bacteria; Proteobacteria; Gammaproteobacteria; Enterobacterales; Enterobacteriaceae; Escherichia	DUF2778
NZ_BFGN01000026.1	5160	5453	WP_001324605.1	FE868_RS09470	GCF_005381845.1	hypothetical protein	Escherichia coli	Bacteria; Proteobacteria; Gammaproteobacteria; Enterobacterales; Enterobacteriaceae; Escherichia	DUF2778
NZ_AGNQ01000044.1	427	963	WP_085990415.1	KWC_RS0102155	GCF_000245455.1	DUF2778 domain-containing protein	Pseudomonas syringae pv. actinidiae PA459	Bacteria; Proteobacteria; Gammaproteobacteria; Pseudomonadales; Pseudomonadaceae; Pseudomonas; Pseudomonas syringae	DUF2778
NZ_JMJL01000001.1	198430	198873	WP_071988933.1	EL25_RS23875	GCF_000709995.1	DUF2778 domain-containing protein	Pantoea ananatis BD442	Bacteria; Proteobacteria; Gammaproteobacteria; Enterobacterales; Erwiniaceae; Pantoea	DUF2778
NZ_RXRN01000008.1	16076	16594	WP_080276788.1	EKN83_RS08485	GCF_003986875.1	DUF2778 domain-containing protein	Enterobacter sp. WCHEn090032	Bacteria; Proteobacteria; Gammaproteobacteria; Enterobacterales; Enterobacteriaceae; Enterobacter	DUF2778
NZ_LR134191.1	118421	118714	WP_001324605.1	EL069_RS00565	GCF_900635895.1	hypothetical protein	Escherichia coli	Bacteria; Proteobacteria; Gammaproteobacteria; Enterobacterales; Enterobacteriaceae; Escherichia	DUF2778
NZ_JSZC01000013.1	1333996	1334517	WP_032674738.1	PI91_RS13450	GCF_000805795.1	DUF2778 domain-containing protein	Enterobacter sp. FB	Bacteria; Proteobacteria; Gammaproteobacteria; Enterobacterales; Enterobacteriaceae; Enterobacter; Enterobacter cloacae complex	DUF2778
NZ_JSZC01000013.1	2025373	2025852	WP_071580365.1	PI91_RS24865	GCF_000805795.1	DUF2778 domain-containing protein	Enterobacter sp. FB	Bacteria; Proteobacteria; Gammaproteobacteria; Enterobacterales; Enterobacteriaceae; Enterobacter; Enterobacter cloacae complex	DUF2778
NZ_NCNN01000010.1	18657	19184	WP_107112209.1	B6I99_RS03100	GCF_002854535.1	hypothetical protein	Klebsiella quasipneumoniae	Bacteria; Proteobacteria; Gammaproteobacteria; Enterobacterales; Enterobacteriaceae; Klebsiella	DUF2778
LFJP01000036.1	62923	63345	OAK91154.1	AB851_11550	GCA_001645725.1	hypothetical protein	Ralstonia solanacearum	Bacteria; Proteobacteria; Betaproteobacteria; Burkholderiales; Burkholderiaceae; Ralstonia	DUF2778
JZRD01000019.1	13904	14104	KJV30452.1	VI01_12330	GCA_000963995.1	hypothetical protein	Pantoea sp. SM3	Bacteria; Proteobacteria; Gammaproteobacteria; Enterobacterales; Erwiniaceae; Pantoea	DUF2778
NZ_RRNZ01000006.1	16812	17330	WP_040078206.1	C9177_RS07665	GCF_005040445.1	DUF2778 domain-containing protein	Escherichia coli	Bacteria; Proteobacteria; Gammaproteobacteria; Enterobacterales; Enterobacteriaceae; Escherichia	DUF2778
NZ_KV787884.1	104176	104691	WP_071882571.1	HMPREF3143_RS24940	GCF_001807145.1	DUF2778 domain-containing protein	Enterobacter sp. HMSC16D10	Bacteria; Proteobacteria; Gammaproteobacteria; Enterobacterales; Enterobacteriaceae; Enterobacter	DUF2778
NZ_GG772389.1	1358	1624	WP_071587547.1	HMPREF9534_RS26865	GCF_000164315.1	hypothetical protein	Escherichia coli MS 69-1	Bacteria; Proteobacteria; Gammaproteobacteria; Enterobacterales; Enterobacteriaceae; Escherichia	DUF2778
NZ_AKRY01000311.1	795	1148	WP_071525534.1	YPPY13_RS117950	GCF_000268465.1	DUF2778 domain-containing protein	Yersinia pestis PY-13	Bacteria; Proteobacteria; Gammaproteobacteria; Enterobacterales; Yersiniaceae; Yersinia	DUF2778
NZ_PXJT01000001.1	991209	991691	WP_116339752.1	D0V06_RS04760	GCF_003401145.1	DUF2778 domain-containing protein	Enterobacter cloacae	Bacteria; Proteobacteria; Gammaproteobacteria; Enterobacterales; Enterobacteriaceae; Enterobacter; Enterobacter cloacae complex	DUF2778
NZ_LOUX01000050.1	74776	75234	WP_059595795.1	WI71_RS26655	GCF_001523145.1	DUF2778 domain-containing protein	Burkholderia diffusa	Bacteria; Proteobacteria; Betaproteobacteria; Burkholderiales; Burkholderiaceae; Burkholderia; Burkholderia cepacia complex	DUF2778
NZ_JNPB01000097.1	1591	1884	WP_001324605.1	AD25_RS27080	GCF_000703445.1	hypothetical protein	Escherichia coli 2-052-05_S4_C3	Bacteria; Proteobacteria; Gammaproteobacteria; Enterobacterales; Enterobacteriaceae; Escherichia	DUF2778
NZ_CXOY01000010.1	27648	28163	WP_072121971.1	AMQ13_RS09455	GCF_001261815.1	DUF2778 domain-containing protein	Klebsiella variicola	Bacteria; Proteobacteria; Gammaproteobacteria; Enterobacterales; Enterobacteriaceae; Klebsiella	DUF2778
QQAV01000001.1	478247	478735	RDI28653.1	DFR41_101409	GCA_003350475.1	uncharacterized protein DUF2778	Pseudacidovorax intermedius	Bacteria; Proteobacteria; Betaproteobacteria; Burkholderiales; Comamonadaceae; Pseudacidovorax	DUF2778
NZ_AKIU01000088.1	8846	9367	WP_007893165.1	PMI17_RS22460	GCF_000282675.1	DUF2778 domain-containing protein	Pantoea sp. GM01	Bacteria; Proteobacteria; Gammaproteobacteria; Enterobacterales; Erwiniaceae; Pantoea	DUF2778
CQCP01000014.1	101487	102014	CNJ79342.1	ERS137963_02636	GCA_001164505.1	Protein of uncharacterised function (DUF2778)	Yersinia aldovae	Bacteria; Proteobacteria; Gammaproteobacteria; Enterobacterales; Yersiniaceae; Yersinia	DUF2778
NZ_CP011371.1	663504	663983	WP_047193419.1	AAW51_RS02885	GCF_001017435.1	DUF2778 domain-containing protein	[Polyangium] brachysporum	Bacteria; Proteobacteria; Betaproteobacteria; Burkholderiales	DUF2778
NZ_CP017562.1	631491	631964	WP_082194514.1	BJG93_RS35560	GCF_001865575.1	DUF2778 domain-containing protein	Paraburkholderia sprentiae WSM5005	Bacteria; Proteobacteria; Betaproteobacteria; Burkholderiales; Burkholderiaceae; Paraburkholderia	DUF2778
NZ_CP017562.1	1385769	1385996	WP_082194530.1	BJG93_RS35665	GCF_001865575.1	DUF2778 domain-containing protein	Paraburkholderia sprentiae WSM5005	Bacteria; Proteobacteria; Betaproteobacteria; Burkholderiales; Burkholderiaceae; Paraburkholderia	DUF2778
NZ_AIFV01000033.1	3304	3540	WP_071782487.1	ECDEC6A_RS30155	GCF_000249595.1	type IV secretion protein Rhs	Escherichia coli DEC6A	Bacteria; Proteobacteria; Gammaproteobacteria; Enterobacterales; Enterobacteriaceae; Escherichia	DUF2778
NZ_LYUR01000051.1	109267	109782	WP_087530114.1	A9K83_RS20635	GCF_002165535.1	DUF2778 domain-containing protein	Enterobacter kobei	Bacteria; Proteobacteria; Gammaproteobacteria; Enterobacterales; Enterobacteriaceae; Enterobacter; Enterobacter cloacae complex	DUF2778
NZ_RHHM01000003.1	65994	66521	WP_124232094.1	EB241_RS04860	GCF_003846135.1	DUF2778 domain-containing protein	Erwinia psidii	Bacteria; Proteobacteria; Gammaproteobacteria; Enterobacterales; Erwiniaceae; Erwinia	DUF2778
NZ_MTZV01000002.1	252937	253416	WP_096716923.1	BWP39_RS03215	GCF_002362315.1	DUF2778 domain-containing protein	Pseudomonas acidophila	Bacteria; Proteobacteria; Gammaproteobacteria; Pseudomonadales; Pseudomonadaceae; Pseudomonas	DUF2778
NZ_MLEF01000086.1	731	1264	WP_103379426.1	BKM22_RS29265	GCF_002905755.1	hypothetical protein	Pseudomonas amygdali pv. morsprunorum	Bacteria; Proteobacteria; Gammaproteobacteria; Pseudomonadales; Pseudomonadaceae; Pseudomonas; Pseudomonas amygdali	DUF2778
JQDF01000115.1	42281	42538	KGS80043.1	X947_4258	GCA_000773365.1	hypothetical protein	Burkholderia pseudomallei MSHR7334	Bacteria; Proteobacteria; Betaproteobacteria; Burkholderiales; Burkholderiaceae; Burkholderia; pseudomallei group	DUF2778
NZ_CXDB01000249.1	576	3220	WP_072117070.1	ALU38_RS22115	GCF_001256715.1	type IV secretion protein Rhs	Shigella sonnei	Bacteria; Proteobacteria; Gammaproteobacteria; Enterobacterales; Enterobacteriaceae; Shigella	RHS_repeat+RHS_repeat+RHS_repeat+RHS_repeat+RHS_repeat+RHS_repeat+RHS_repeat+RHS_repeat+RHS+DUF2778
NZ_ADKB01000014.1	194384	198562	WP_085454421.1	EAXG_RS19640	GCF_002110285.1	DUF2778 domain-containing protein	Escherichia coli TA054	Bacteria; Proteobacteria; Gammaproteobacteria; Enterobacterales; Enterobacteriaceae; Escherichia	RHS_repeat+RHS_repeat+RHS_repeat+RHS_repeat+RHS_repeat+RHS_repeat+RHS_repeat+RHS_repeat+RHS_repeat+RHS_repeat+RHS+DUF2778
NZ_MYQL01000004.1	150071	150601	WP_079836216.1	AJQ84_RS07235	GCF_002055995.1	DUF2778 domain-containing protein	Salmonella enterica	Bacteria; Proteobacteria; Gammaproteobacteria; Enterobacterales; Enterobacteriaceae; Salmonella	DUF2778
NZ_SNYG01000008.1	36907	37428	WP_133601017.1	EDF75_RS23120	GCF_004362605.1	DUF2778 domain-containing protein	Raoultella sp. BIGb0149	Bacteria; Proteobacteria; Gammaproteobacteria; Enterobacterales; Enterobacteriaceae; Raoultella	DUF2778
NZ_JYMM01000029.1	69415	69936	WP_033145468.1	UO97_RS15840	GCF_000952575.1	DUF2778 domain-containing protein	Enterobacter asburiae	Bacteria; Proteobacteria; Gammaproteobacteria; Enterobacterales; Enterobacteriaceae; Enterobacter; Enterobacter cloacae complex	DUF2778
NZ_MBGD01000005.1	33768	34280	WP_048253749.1	BB778_RS05090	GCF_001858335.1	DUF2778 domain-containing protein	Pluralibacter gergoviae	Bacteria; Proteobacteria; Gammaproteobacteria; Enterobacterales; Enterobacteriaceae; Pluralibacter	DUF2778
NZ_CWUE01000215.1	2213	4874	WP_072112088.1	ALD31_RS27880	GCF_001249775.1	type IV secretion protein Rhs	Shigella sonnei	Bacteria; Proteobacteria; Gammaproteobacteria; Enterobacterales; Enterobacteriaceae; Shigella	RHS_repeat+RHS_repeat+RHS_repeat+RHS_repeat+RHS_repeat+RHS_repeat+RHS_repeat+RHS+DUF2778
NZ_NODU01000018.1	76951	77244	WP_001324605.1	BW329_RS10725	GCF_002517465.1	hypothetical protein	Escherichia coli	Bacteria; Proteobacteria; Gammaproteobacteria; Enterobacterales; Enterobacteriaceae; Escherichia	DUF2778
NZ_MXAM01000006.1	17130	17552	WP_003265475.1	B5G54_RS03510	GCF_002029885.1	DUF2778 domain-containing protein	Ralstonia solanacearum	Bacteria; Proteobacteria; Betaproteobacteria; Burkholderiales; Burkholderiaceae; Ralstonia	DUF2778
CABGGO010000028.1	30928	31302	VUS84748.1	SB6410_03684	GCA_902158545.1	hypothetical protein	Klebsiella grimontii	Bacteria; Proteobacteria; Gammaproteobacteria; Enterobacterales; Enterobacteriaceae; Klebsiella	DUF2778
NZ_AAYX01000001.1	112625	112906	WP_023359961.1	BURPS305_RS00390	GCF_000169715.1	DUF2778 domain-containing protein	Burkholderia pseudomallei 305	Bacteria; Proteobacteria; Betaproteobacteria; Burkholderiales; Burkholderiaceae; Burkholderia; pseudomallei group	DUF2778
NZ_CP038149.1	2209407	2209889	WP_134753867.1	E1956_RS25000	GCF_004524855.1	DUF2778 domain-containing protein	Paraburkholderia sp. 7MH5	Bacteria; Proteobacteria; Betaproteobacteria; Burkholderiales; Burkholderiaceae; Paraburkholderia	DUF2778
NZ_JAVD01000082.1	133504	133986	WP_004200731.1	AHF10_RS16265	GCF_002880845.1	DUF2778 domain-containing protein	Burkholderia pseudomallei MSHR800	Bacteria; Proteobacteria; Betaproteobacteria; Burkholderiales; Burkholderiaceae; Burkholderia; pseudomallei group	DUF2778
NZ_AOMX01000002.1	1341457	1341750	WP_071525005.1	H260_RS24000	GCF_002806745.1	type IV secretion protein Rhs	Escherichia coli O157:H7 str. TW14313	Bacteria; Proteobacteria; Gammaproteobacteria; Enterobacterales; Enterobacteriaceae; Escherichia	DUF2778
NZ_MXOT01000003.1	106557	107087	WP_023247351.1	Z929_RS04285	GCF_002035685.1	DUF2778 domain-containing protein	Salmonella enterica subsp. diarizonae serovar 48:z10:e,n,x,z15	Bacteria; Proteobacteria; Gammaproteobacteria; Enterobacterales; Enterobacteriaceae; Salmonella	DUF2778
NZ_BDRO01000021.1	1396	1689	WP_001324605.1	CE531_RS17860	GCF_002207665.1	hypothetical protein	Escherichia coli	Bacteria; Proteobacteria; Gammaproteobacteria; Enterobacterales; Enterobacteriaceae; Escherichia	DUF2778
NZ_UASC01000001.1	1597822	1598085	WP_071528134.1	DTI84_RS08175	GCF_900449165.1	type IV secretion protein Rhs	Escherichia coli	Bacteria; Proteobacteria; Gammaproteobacteria; Enterobacterales; Enterobacteriaceae; Escherichia	DUF2778
NZ_JWPX01000002.1	363292	363771	WP_071843268.1	RM99_RS22480	GCF_000812505.1	DUF2778 domain-containing protein	Enterobacter cloacae	Bacteria; Proteobacteria; Gammaproteobacteria; Enterobacterales; Enterobacteriaceae; Enterobacter; Enterobacter cloacae complex	DUF2778
NZ_NLKV01000011.1	77921	78784	WP_106372484.1	BEG53_RS13130	GCF_002228385.1	RHS repeat protein	Escherichia coli	Bacteria; Proteobacteria; Gammaproteobacteria; Enterobacterales; Enterobacteriaceae; Escherichia	RHS+DUF2778
NZ_JZZX01000009.1	372013	372534	WP_032674738.1	SS06_RS08795	GCF_000957765.1	DUF2778 domain-containing protein	Enterobacter roggenkampii	Bacteria; Proteobacteria; Gammaproteobacteria; Enterobacterales; Enterobacteriaceae; Enterobacter; Enterobacter cloacae complex	DUF2778
NZ_APYZ01000052.1	7274	7567	WP_001324605.1	ECP030230810_RS28325	GCF_000358875.1	hypothetical protein	Escherichia coli P0302308.10	Bacteria; Proteobacteria; Gammaproteobacteria; Enterobacterales; Enterobacteriaceae; Escherichia	DUF2778
NZ_CP013031.1	4571239	4571532	WP_001324605.1	AB847_RS25255	GCF_001678925.1	hypothetical protein	Escherichia coli	Bacteria; Proteobacteria; Gammaproteobacteria; Enterobacterales; Enterobacteriaceae; Escherichia	DUF2778
NZ_APZV01000159.1	3306	3599	WP_001324605.1	ECP03019043_RS28540	GCF_000357645.1	hypothetical protein	Escherichia coli P0301904.3	Bacteria; Proteobacteria; Gammaproteobacteria; Enterobacterales; Enterobacteriaceae; Escherichia	DUF2778
NZ_NXIZ01000097.1	3958	4251	WP_096927239.1	CP996_RS25185	GCF_002416915.1	type IV secretion protein Rhs	Escherichia coli	Bacteria; Proteobacteria; Gammaproteobacteria; Enterobacterales; Enterobacteriaceae; Escherichia	DUF2778
JTET01000025.1	1865	5872	KID00891.1	PU00_15780	GCA_000818795.1	hypothetical protein	Hafnia alvei	Bacteria; Proteobacteria; Gammaproteobacteria; Enterobacterales; Hafniaceae; Hafnia	RHS_repeat+RHS_repeat+RHS_repeat+RHS_repeat+RHS+DUF2778
NZ_BDOY01000024.1	73329	73622	WP_001324605.1	CE514_RS20365	GCF_002206845.1	hypothetical protein	Escherichia coli	Bacteria; Proteobacteria; Gammaproteobacteria; Enterobacterales; Enterobacteriaceae; Escherichia	DUF2778
NZ_FKBH01000001.1	364250	364771	WP_023303364.1	A7W31_RS23560	GCF_900076345.1	DUF2778 domain-containing protein	Enterobacter cloacae	Bacteria; Proteobacteria; Gammaproteobacteria; Enterobacterales; Enterobacteriaceae; Enterobacter; Enterobacter cloacae complex	DUF2778
NZ_PGLA01000024.1	5364	5657	WP_001324605.1	CUQ34_RS21485	GCF_003010095.1	hypothetical protein	Escherichia coli	Bacteria; Proteobacteria; Gammaproteobacteria; Enterobacterales; Enterobacteriaceae; Escherichia	DUF2778
NZ_RBNW01000184.1	651	1184	WP_081050568.1	ALQ90_RS16235	GCF_003699365.1	DUF2778 domain-containing protein	Pseudomonas savastanoi pv. savastanoi	Bacteria; Proteobacteria; Gammaproteobacteria; Pseudomonadales; Pseudomonadaceae; Pseudomonas	DUF2778
NZ_ARZE01000003.1	15485	15967	WP_004536105.1	LP23_RS01145	GCF_000648355.1	DUF2778 domain-containing protein	Burkholderia pseudomallei 4900CFPatient1	Bacteria; Proteobacteria; Betaproteobacteria; Burkholderiales; Burkholderiaceae; Burkholderia; pseudomallei group	DUF2778
NZ_JUZO01000034.1	4321	4836	WP_072067823.1	ADE75_RS27555	GCF_001065685.1	DUF2778 domain-containing protein	Raoultella planticola	Bacteria; Proteobacteria; Gammaproteobacteria; Enterobacterales; Enterobacteriaceae; Raoultella	DUF2778
SNYT01000013.1	184382	184777	TDQ89944.1	C7412_113167	GCA_004363225.1	uncharacterized protein DUF2778	Paraburkholderia silvatlantica	Bacteria; Proteobacteria; Betaproteobacteria; Burkholderiales; Burkholderiaceae; Paraburkholderia	DUF2778
NZ_KE375695.1	68461	68970	WP_071605334.1	L722_RS26650	GCF_000418835.1	DUF2778 domain-containing protein	Serratia marcescens MC6001	Bacteria; Proteobacteria; Gammaproteobacteria; Enterobacterales; Yersiniaceae; Serratia	DUF2778
NZ_LDCI01000067.1	471226	471708	WP_072056941.1	YA49_RS24540	GCF_001011715.1	DUF2778 domain-containing protein	Enterobacter cloacae subsp. cloacae	Bacteria; Proteobacteria; Gammaproteobacteria; Enterobacterales; Enterobacteriaceae; Enterobacter; Enterobacter cloacae complex	DUF2778
NZ_NMCP01000056.1	1378	1671	WP_001324605.1	BEC34_RS21815	GCF_002535475.1	hypothetical protein	Escherichia coli	Bacteria; Proteobacteria; Gammaproteobacteria; Enterobacterales; Enterobacteriaceae; Escherichia	DUF2778
NZ_LGMV01000294.1	92800	93093	WP_001324605.1	ACN79_RS24780	GCF_001911615.1	hypothetical protein	Escherichia coli	Bacteria; Proteobacteria; Gammaproteobacteria; Enterobacterales; Enterobacteriaceae; Escherichia	DUF2778
NZ_CVNF01000009.1	1572	2015	WP_071988933.1	BN1182_RS02695	GCF_001369355.1	DUF2778 domain-containing protein	Pantoea ananatis	Bacteria; Proteobacteria; Gammaproteobacteria; Enterobacterales; Erwiniaceae; Pantoea	DUF2778
NZ_FZEX01000139.1	3697	3990	WP_001324605.1	CPG62_RS27505	GCF_900195345.1	hypothetical protein	Escherichia coli	Bacteria; Proteobacteria; Gammaproteobacteria; Enterobacterales; Enterobacteriaceae; Escherichia	DUF2778
NZ_ATOI01000051.1	6698	7225	WP_071605307.1	L721_RS25285	GCF_000418855.2	DUF2778 domain-containing protein	Serratia marcescens MC6000	Bacteria; Proteobacteria; Gammaproteobacteria; Enterobacterales; Yersiniaceae; Serratia	DUF2778
AZLZ01001742.1	1	717	ETJ21098.1	Q609_ECAC01742G0001	GCA_000508685.1	hypothetical protein	Escherichia coli DORA_A_5_14_21	Bacteria; Proteobacteria; Gammaproteobacteria; Enterobacterales; Enterobacteriaceae; Escherichia	RHS+DUF2778
NZ_CACD01000035.1	30866	31345	WP_016156367.1	CFB_RS05770	GCF_000208765.1	DUF2778 domain-containing protein	Citrobacter freundii str. ballerup 7851/39	Bacteria; Proteobacteria; Gammaproteobacteria; Enterobacterales; Enterobacteriaceae; Citrobacter; Citrobacter freundii complex	DUF2778
NZ_APXK01000232.1	3166	3459	WP_071597280.1	EC2875150_RS30210	GCF_000356245.1	type IV secretion protein Rhs	Escherichia coli 2875150	Bacteria; Proteobacteria; Gammaproteobacteria; Enterobacterales; Enterobacteriaceae; Escherichia	DUF2778
NZ_JRSI01000007.1	1379	1672	WP_001324605.1	AR610_RS24130	GCF_001413735.1	hypothetical protein	Escherichia coli	Bacteria; Proteobacteria; Gammaproteobacteria; Enterobacterales; Enterobacteriaceae; Escherichia	DUF2778
NZ_NMII01000108.1	1435	1728	WP_001324605.1	A7491_RS23460	GCF_002512455.1	hypothetical protein	Escherichia coli	Bacteria; Proteobacteria; Gammaproteobacteria; Enterobacterales; Enterobacteriaceae; Escherichia	DUF2778
NZ_BFHN01000002.1	3154	3447	WP_071533298.1	FE915_RS00090	GCF_005382365.1	type IV secretion protein Rhs	Escherichia coli	Bacteria; Proteobacteria; Gammaproteobacteria; Enterobacterales; Enterobacteriaceae; Escherichia
NZ_BIBN01000105.1	2002	2295	WP_001324605.1	FFL57_RS17470	GCF_005399105.1	hypothetical protein	Escherichia coli	Bacteria; Proteobacteria; Gammaproteobacteria; Enterobacterales; Enterobacteriaceae; Escherichia	DUF2778
NZ_MLEL01000003.1	281877	282404	WP_103378009.1	BKM04_RS06265	GCF_002905855.1	hypothetical protein	Pseudomonas syringae pv. syringae	Bacteria; Proteobacteria; Gammaproteobacteria; Pseudomonadales; Pseudomonadaceae; Pseudomonas; Pseudomonas syringae	DUF2778
QJPH01000278.1	34027	34485	PZN80801.1	DM484_09540	GCA_003242955.1	hypothetical protein	Candidatus Methyloumidiphilus alinensis	Bacteria; Proteobacteria; Gammaproteobacteria; Methylococcales; Candidatus Methyloumidiphilus	DUF2778
CWVL01000201.1	2187	4883	CSH96403.1	ERS706509_04490	GCA_001252095.1	rhsB protein in rhs element	Shigella sonnei	Bacteria; Proteobacteria; Gammaproteobacteria; Enterobacterales; Enterobacteriaceae; Shigella	RHS_repeat+RHS_repeat+RHS_repeat+RHS_repeat+RHS_repeat+RHS_repeat+RHS_repeat+RHS_repeat+RHS+DUF2778
NZ_AOJV01000003.1	36843	37376	WP_080033945.1	A584_RS00215	GCF_000416465.2	DUF2778 domain-containing protein	Pseudomonas syringae pv. theae ICMP 3923	Bacteria; Proteobacteria; Gammaproteobacteria; Pseudomonadales; Pseudomonadaceae; Pseudomonas; Pseudomonas syringae	DUF2778
NZ_JSWV01000001.1	222610	223146	WP_045359433.1	OA41_RS01015	GCF_001006555.1	DUF2778 domain-containing protein	Klebsiella aerogenes	Bacteria; Proteobacteria; Gammaproteobacteria; Enterobacterales; Enterobacteriaceae; Klebsiella	DUF2778
NZ_QYYF01000010.1	136113	136406	WP_001324605.1	EAO52_RS11425	GCF_003651325.1	hypothetical protein	Escherichia coli	Bacteria; Proteobacteria; Gammaproteobacteria; Enterobacterales; Enterobacteriaceae; Escherichia	DUF2778
NZ_CP009474.1	1223884	1224366	WP_045604930.1	BG19_RS18050	GCF_000959185.1	DUF2778 domain-containing protein	Burkholderia pseudomallei MSHR840	Bacteria; Proteobacteria; Betaproteobacteria; Burkholderiales; Burkholderiaceae; Burkholderia; pseudomallei group	DUF2778
NZ_CP009474.1	2307829	2308317	WP_045605205.1	BG19_RS23065	GCF_000959185.1	DUF2778 domain-containing protein	Burkholderia pseudomallei MSHR840	Bacteria; Proteobacteria; Betaproteobacteria; Burkholderiales; Burkholderiaceae; Burkholderia; pseudomallei group	DUF2778
NZ_CP009474.1	3311153	3311434	WP_023359961.1	BG19_RS27545	GCF_000959185.1	DUF2778 domain-containing protein	Burkholderia pseudomallei MSHR840	Bacteria; Proteobacteria; Betaproteobacteria; Burkholderiales; Burkholderiaceae; Burkholderia; pseudomallei group	DUF2778
NZ_CP009474.1	3841748	3842230	WP_045605650.1	BG19_RS29700	GCF_000959185.1	DUF2778 domain-containing protein	Burkholderia pseudomallei MSHR840	Bacteria; Proteobacteria; Betaproteobacteria; Burkholderiales; Burkholderiaceae; Burkholderia; pseudomallei group	DUF2778
NZ_CP041219.1	1464613	1465095	WP_004551969.1	FKO42_RS28270	GCF_006542565.1	DUF2778 domain-containing protein	Burkholderia pseudomallei	Bacteria; Proteobacteria; Betaproteobacteria; Burkholderiales; Burkholderiaceae; Burkholderia; pseudomallei group	DUF2778
NZ_CPWG01000079.1	466	909	WP_080985229.1	AE401_RS23925	GCF_001123345.1	DUF2778 domain-containing protein	Yersinia pseudotuberculosis	Bacteria; Proteobacteria; Gammaproteobacteria; Enterobacterales; Yersiniaceae; Yersinia	DUF2778
NZ_NROK01000155.1	3205	3681	WP_007749197.1	CI912_RS20100	GCF_002979055.1	DUF2778 domain-containing protein	Cronobacter dublinensis	Bacteria; Proteobacteria; Gammaproteobacteria; Enterobacterales; Enterobacteriaceae; Cronobacter	DUF2778
NZ_FJWO01000003.1	298446	298925	WP_071843268.1	A4109_RS24050	GCF_900075165.1	DUF2778 domain-containing protein	Enterobacter cloacae	Bacteria; Proteobacteria; Gammaproteobacteria; Enterobacterales; Enterobacteriaceae; Enterobacter; Enterobacter cloacae complex	DUF2778
CBLX010000013.1	338537	338821	CDG40190.1	ASAP_2145	GCA_000724025.1	hypothetical protein	Asaia platycodi SF2.1	Bacteria; Proteobacteria; Alphaproteobacteria; Rhodospirillales; Acetobacteraceae; Asaia	DUF2778
NZ_CP012167.1	1546156	1546677	WP_023303364.1	LI65_RS26030	GCF_000807425.2	DUF2778 domain-containing protein	Enterobacter hormaechei subsp. steigerwaltii	Bacteria; Proteobacteria; Gammaproteobacteria; Enterobacterales; Enterobacteriaceae; Enterobacter; Enterobacter cloacae complex	DUF2778
NZ_JYMF01000012.1	692	1219	WP_072048458.1	UP00_RS21845	GCF_000952605.1	DUF2778 domain-containing protein	Enterobacter asburiae	Bacteria; Proteobacteria; Gammaproteobacteria; Enterobacterales; Enterobacteriaceae; Enterobacter; Enterobacter cloacae complex	DUF2778
UECR01000032.1	7476	8585	SRV87135.1	SAMEA3710679_01609	GCA_900488745.1	rhsB protein in rhs element	Shigella sonnei	Bacteria; Proteobacteria; Gammaproteobacteria; Enterobacterales; Enterobacteriaceae; Shigella	RHS+DUF2778
NZ_KI440941.1	399992	400522	WP_010670629.1	L584_RS30995	GCF_000475055.1	DUF2778 domain-containing protein	Pantoea agglomerans Tx10	Bacteria; Proteobacteria; Gammaproteobacteria; Enterobacterales; Erwiniaceae; Pantoea; Pantoea agglomerans group	DUF2778
NZ_NLVY01000020.1	1458	1751	WP_001324605.1	A7631_RS10670	GCF_002511845.1	hypothetical protein	Escherichia coli	Bacteria; Proteobacteria; Gammaproteobacteria; Enterobacterales; Enterobacteriaceae; Escherichia	DUF2778
NZ_FCGE01000059.1	18321	18848	WP_072271323.1	AWX99_RS28135	GCF_001538785.1	DUF2778 domain-containing protein	Serratia marcescens	Bacteria; Proteobacteria; Gammaproteobacteria; Enterobacterales; Yersiniaceae; Serratia	DUF2778
NZ_AQBD01000148.1	1663	1956	WP_071702667.1	ECP03048166_RS28785	GCF_000357845.2	type IV secretion protein Rhs	Escherichia coli P0304816.6	Bacteria; Proteobacteria; Gammaproteobacteria; Enterobacterales; Enterobacteriaceae; Escherichia	DUF2778
NZ_NLKO01000004.1	172460	172753	WP_001324605.1	BEH50_RS03745	GCF_002227865.1	hypothetical protein	Escherichia coli	Bacteria; Proteobacteria; Gammaproteobacteria; Enterobacterales; Enterobacteriaceae; Escherichia	DUF2778
NZ_JPWQ01000161.1	590	1072	WP_004200731.1	X948_RS29280	GCF_000773085.1	DUF2778 domain-containing protein	Burkholderia pseudomallei MSHR5608	Bacteria; Proteobacteria; Betaproteobacteria; Burkholderiales; Burkholderiaceae; Burkholderia; pseudomallei group	DUF2778
NZ_FCGE01000016.1	86662	86859	WP_071605311.1	AWX99_RS27525	GCF_001538785.1	DUF2778 domain-containing protein	Serratia marcescens	Bacteria; Proteobacteria; Gammaproteobacteria; Enterobacterales; Yersiniaceae; Serratia	DUF2778
NZ_FCGE01000016.1	86860	87189	WP_080441738.1	AWX99_RS27530	GCF_001538785.1	DUF2778 domain-containing protein	Serratia marcescens	Bacteria; Proteobacteria; Gammaproteobacteria; Enterobacterales; Yersiniaceae; Serratia	DUF2778
NZ_NGRL01000001.1	5150744	5151259	WP_072025701.1	AZZ95_RS24720	GCF_002151855.1	DUF2778 domain-containing protein	Enterobacter roggenkampii	Bacteria; Proteobacteria; Gammaproteobacteria; Enterobacterales; Enterobacteriaceae; Enterobacter; Enterobacter cloacae complex	DUF2778
NZ_BFIL01000064.1	6643	6936	WP_001324605.1	FE960_RS20545	GCF_005382925.1	hypothetical protein	Escherichia coli	Bacteria; Proteobacteria; Gammaproteobacteria; Enterobacterales; Enterobacteriaceae; Escherichia	DUF2778
NZ_MCAS01000056.1	62144	62623	WP_120348526.1	BCY88_RS34245	GCF_003610895.1	DUF2778 domain-containing protein	Paraburkholderia fungorum	Bacteria; Proteobacteria; Betaproteobacteria; Burkholderiales; Burkholderiaceae; Paraburkholderia	DUF2778
NZ_QTPP01000009.1	107299	107817	WP_124496879.1	DIE22_RS12695	GCF_003853415.1	DUF2778 domain-containing protein	Burkholderia sp. Bp9142	Bacteria; Proteobacteria; Betaproteobacteria; Burkholderiales; Burkholderiaceae; Burkholderia	DUF2778
NZ_NPNK01000006.1	133986	134516	WP_095455101.1	CIW68_RS10890	GCF_002278165.1	DUF2778 domain-containing protein	Enterobacter cloacae	Bacteria; Proteobacteria; Gammaproteobacteria; Enterobacterales; Enterobacteriaceae; Enterobacter; Enterobacter cloacae complex	DUF2778
RQJF01001243.1	136	657	TAT61988.1	EGM92_18595	GCA_004302825.1	DUF2778 domain-containing protein	Enterobacter cloacae	Bacteria; Proteobacteria; Gammaproteobacteria; Enterobacterales; Enterobacteriaceae; Enterobacter; Enterobacter cloacae complex	DUF2778
NZ_JSVQ01000009.1	175353	175646	WP_001324605.1	OO97_RS23975	GCF_001651695.1	hypothetical protein	Escherichia coli	Bacteria; Proteobacteria; Gammaproteobacteria; Enterobacterales; Enterobacteriaceae; Escherichia	DUF2778
NZ_ARZL01000180.1	27682	28164	WP_004551969.1	AHE80_RS28060	GCF_001446035.1	DUF2778 domain-containing protein	Burkholderia pseudomallei NAU44A6	Bacteria; Proteobacteria; Betaproteobacteria; Burkholderiales; Burkholderiaceae; Burkholderia; pseudomallei group	DUF2778
QEKS01000004.1	330625	331158	PVY84665.1	C7427_104293	GCA_003096515.1	uncharacterized protein DUF2778	Pantoea ananatis	Bacteria; Proteobacteria; Gammaproteobacteria; Enterobacterales; Erwiniaceae; Pantoea	DUF2778
NZ_BFNE01000328.1	305	1108	WP_001366732.1	FFC38_RS22340	GCF_005385385.1	RHS repeat protein	Escherichia coli	Bacteria; Proteobacteria; Gammaproteobacteria; Enterobacterales; Enterobacteriaceae; Escherichia	RHS+DUF2778
NZ_CVNH01000006.1	2942	3385	WP_080561349.1	BN1184_RS02755	GCF_001369395.1	DUF2778 domain-containing protein	Pantoea ananatis	Bacteria; Proteobacteria; Gammaproteobacteria; Enterobacterales; Erwiniaceae; Pantoea	DUF2778
AL646052.1	2596162	2596416	CAD16095.1	RSc2388	GCA_000009125.1	conserved hypothetical protein	Ralstonia solanacearum GMI1000	Bacteria; Proteobacteria; Betaproteobacteria; Burkholderiales; Burkholderiaceae; Ralstonia	DUF2778
NZ_SLWQ01000010.1	55647	60797	WP_131999770.1	EV148_RS15555	GCF_004342425.1	DUF2778 domain-containing protein	Dokdonella fugitiva	Bacteria; Proteobacteria; Gammaproteobacteria; Xanthomonadales; Rhodanobacteraceae; Dokdonella	SP+RHS_repeat+RHS_repeat+RHS_repeat+RHS_repeat+RHS_repeat+DUF2778
NZ_NLGC01000006.1	182372	182665	WP_001324605.1	BD998_RS06750	GCF_002225655.1	hypothetical protein	Escherichia coli	Bacteria; Proteobacteria; Gammaproteobacteria; Enterobacterales; Enterobacteriaceae; Escherichia	DUF2778
NZ_JHSU01000017.1	64857	65150	WP_072131592.1	EC103338_RS25230	GCF_001266125.1	type IV secretion protein Rhs	Escherichia coli	Bacteria; Proteobacteria; Gammaproteobacteria; Enterobacterales; Enterobacteriaceae; Escherichia	DUF2778
NZ_QJQH01000170.1	1437	1964	WP_110593971.1	DMW57_RS10575	GCF_003204855.1	DUF2778 domain-containing protein	Serratia marcescens	Bacteria; Proteobacteria; Gammaproteobacteria; Enterobacterales; Yersiniaceae; Serratia	DUF2778
NZ_PJHV01000137.1	7569	7862	WP_001324605.1	CXU32_RS21310	GCF_003291285.1	hypothetical protein	Escherichia coli	Bacteria; Proteobacteria; Gammaproteobacteria; Enterobacterales; Enterobacteriaceae; Escherichia	DUF2778
NZ_BCNN01000001.1	204801	205280	WP_059177433.1	ENTAMN1_RS01015	GCF_001514515.1	DUF2778 domain-containing protein	Lelliottia amnigena NBRC 105700	Bacteria; Proteobacteria; Gammaproteobacteria; Enterobacterales; Enterobacteriaceae; Lelliottia	DUF2778
NZ_JH600892.1	1	438	WP_019335083.1	KWC_RS01000000132410	GCF_000245455.1	DUF2778 domain-containing protein	Pseudomonas syringae pv. actinidiae PA459	Bacteria; Proteobacteria; Gammaproteobacteria; Pseudomonadales; Pseudomonadaceae; Pseudomonas; Pseudomonas syringae	DUF2778
AEAE01000631.1	1	545	EGH14665.1	PSYMP_28143	GCA_000145745.1	hypothetical protein	Pseudomonas amygdali pv. morsprunorum str. M302280	Bacteria; Proteobacteria; Gammaproteobacteria; Pseudomonadales; Pseudomonadaceae; Pseudomonas; Pseudomonas amygdali	DUF2778
NZ_NPNS01000001.1	403540	404019	WP_095428320.1	CIW60_RS01865	GCF_002278335.1	DUF2778 domain-containing protein	Enterobacter roggenkampii	Bacteria; Proteobacteria; Gammaproteobacteria; Enterobacterales; Enterobacteriaceae; Enterobacter; Enterobacter cloacae complex	DUF2778
NZ_JMGU01000098.1	4969	5262	WP_001324605.1	AC13_RS30670	GCF_000687025.1	hypothetical protein	Escherichia coli 2-011-08_S3_C2	Bacteria; Proteobacteria; Gammaproteobacteria; Enterobacterales; Enterobacteriaceae; Escherichia	DUF2778
NZ_SITH01000056.1	2661	3746	WP_130986152.1	EYY94_RS16090	GCF_004308205.1	DUF2778 domain-containing protein	Obesumbacterium proteus	Bacteria; Proteobacteria; Gammaproteobacteria; Enterobacterales; Hafniaceae; Obesumbacterium	RHS+DUF2778
NZ_LIIA01000155.1	2025	2552	WP_004661067.1	AL055_RS18255	GCF_001535755.1	DUF2778 domain-containing protein	Pseudomonas amygdali pv. morsprunorum	Bacteria; Proteobacteria; Gammaproteobacteria; Pseudomonadales; Pseudomonadaceae; Pseudomonas; Pseudomonas amygdali	DUF2778
NZ_SELS01000004.1	101333	101815	WP_129956902.1	EVC45_RS04865	GCF_004197395.1	DUF2778 domain-containing protein	Paraburkholderia sp. UYCP14C	Bacteria; Proteobacteria; Betaproteobacteria; Burkholderiales; Burkholderiaceae; Paraburkholderia	DUF2778
NZ_SELS01000004.1	219194	219712	WP_129956998.1	EVC45_RS05390	GCF_004197395.1	DUF2778 domain-containing protein	Paraburkholderia sp. UYCP14C	Bacteria; Proteobacteria; Betaproteobacteria; Burkholderiales; Burkholderiaceae; Paraburkholderia	DUF2778
NZ_SELS01000004.1	221305	221823	WP_129957002.1	EVC45_RS05415	GCF_004197395.1	DUF2778 domain-containing protein	Paraburkholderia sp. UYCP14C	Bacteria; Proteobacteria; Betaproteobacteria; Burkholderiales; Burkholderiaceae; Paraburkholderia	DUF2778
NZ_ADJA01000027.1	143120	143413	WP_001324605.1	ECWG_RS20725	GCF_002109745.1	hypothetical protein	Escherichia coli E1002	Bacteria; Proteobacteria; Gammaproteobacteria; Enterobacterales; Enterobacteriaceae; Escherichia	DUF2778
NZ_MUFS01000066.1	29210	29689	WP_077227842.1	BZY71_RS21005	GCF_001995135.1	DUF2778 domain-containing protein	Leclercia adecarboxylata	Bacteria; Proteobacteria; Gammaproteobacteria; Enterobacterales; Enterobacteriaceae; Leclercia	DUF2778
JNGD01000058.1	12877	13332	KEI32335.1	CQ06_17370	GCA_000710695.1	hypothetical protein	Ralstonia solanacearum	Bacteria; Proteobacteria; Betaproteobacteria; Burkholderiales; Burkholderiaceae; Ralstonia	DUF2778
NZ_BCNP01000019.1	3074	3553	WP_032610870.1	LCADC_RS23860	GCF_001515505.1	DUF2778 domain-containing protein	Leclercia adecarboxylata ATCC 23216 = NBRC 102595	Bacteria; Proteobacteria; Gammaproteobacteria; Enterobacterales; Enterobacteriaceae; Leclercia	DUF2778
UIOU01000034.1	3691	6480	SVG84828.1	SAMEA3891718_01718	GCA_900485525.1	rhsB protein in rhs element	Shigella sonnei	Bacteria; Proteobacteria; Gammaproteobacteria; Enterobacterales; Enterobacteriaceae; Shigella	RHS_repeat+RHS_repeat+RHS_repeat+RHS_repeat+RHS_repeat+RHS_repeat+RHS_repeat+RHS_repeat+RHS+DUF2778
NZ_JTHM01000031.1	14816	15349	WP_081000246.1	OX88_RS10095	GCF_001275725.1	DUF2778 domain-containing protein	Pseudomonas coronafaciens pv. porri	Bacteria; Proteobacteria; Gammaproteobacteria; Pseudomonadales; Pseudomonadaceae; Pseudomonas; Pseudomonas coronafaciens	DUF2778
NZ_JZYR01000010.1	145035	145445	WP_052674404.1	SS21_RS26120	GCF_000957195.1	DUF2778 domain-containing protein	Enterobacter roggenkampii	Bacteria; Proteobacteria; Gammaproteobacteria; Enterobacterales; Enterobacteriaceae; Enterobacter; Enterobacter cloacae complex	DUF2778
NZ_CABKVX010000011.1	794200	794721	WP_061708202.1	FY482_RS10215	GCF_902375915.1	DUF2778 domain-containing protein	Enterobacter timonensis	Bacteria; Proteobacteria; Gammaproteobacteria; Enterobacterales; Enterobacteriaceae; Enterobacter	DUF2778
NZ_CABKVX010000011.1	1151201	1151722	WP_061708507.1	FY482_RS11955	GCF_902375915.1	DUF2778 domain-containing protein	Enterobacter timonensis	Bacteria; Proteobacteria; Gammaproteobacteria; Enterobacterales; Enterobacteriaceae; Enterobacter	DUF2778
NZ_LT962481.1	4362373	4362900	WP_103378009.1	C6H33_RS19450	GCF_900235865.1	DUF2778 domain-containing protein	Pseudomonas syringae pv. syringae	Bacteria; Proteobacteria; Gammaproteobacteria; Pseudomonadales; Pseudomonadaceae; Pseudomonas; Pseudomonas syringae	DUF2778
NZ_KB899340.1	21612	22106	WP_018980596.1	F457_RS0107895	GCF_000378165.1	DUF2778 domain-containing protein	Saccharibacter floricola DSM 15669	Bacteria; Proteobacteria; Alphaproteobacteria; Rhodospirillales; Acetobacteraceae; Saccharibacter	SP+DUF2778
NZ_KB890164.1	298994	299476	WP_083925475.1	B025_RS33495	GCF_000373005.1	DUF2778 domain-containing protein	Paraburkholderia symbiotica	Bacteria; Proteobacteria; Betaproteobacteria; Burkholderiales; Burkholderiaceae; Paraburkholderia	DUF2778
NZ_SLYT01000003.1	14901	15386	WP_132964856.1	EC840_RS07825	GCF_004346065.1	DUF2778 domain-containing protein	Rahnella sp. JUb53	Bacteria; Proteobacteria; Gammaproteobacteria; Enterobacterales; Yersiniaceae; Rahnella	DUF2778

### Sheet: Table S1D
Table S1D. Number of DUF2778 superfamily effectors per genome.
assembly	Tae5	Tae6	Tae7	total	organism	classification
GCF_000235665.1	5	0	0	5	Crocosphaera watsonii WH 0003	Bacteria; Cyanobacteria; Oscillatoriophycideae; Chroococcales; Aphanothecaceae; Crocosphaera
GCF_003864295.1	5	0	0	5	Aphanothece sacrum FPU1	Bacteria; Cyanobacteria; Oscillatoriophycideae; Chroococcales; Aphanothecaceae; Aphanothece
GCF_000167195.1	4	0	0	4	Crocosphaera watsonii WH 8501	Bacteria; Cyanobacteria; Oscillatoriophycideae; Chroococcales; Aphanothecaceae; Crocosphaera
GCF_001039555.1	3	0	0	3	Crocosphaera watsonii WH 8502	Bacteria; Cyanobacteria; Oscillatoriophycideae; Chroococcales; Aphanothecaceae; Crocosphaera
GCF_001039615.1	3	0	0	3	Crocosphaera watsonii WH 0401	Bacteria; Cyanobacteria; Oscillatoriophycideae; Chroococcales; Aphanothecaceae; Crocosphaera
GCA_000817785.1	3	0	0	3	Hassallia byssoidea VB512170	Bacteria; Cyanobacteria; Nostocales; Tolypothrichaceae; Hassallia
GCF_002218085.1	3	0	0	3	Tolypothrix sp. NIES-4075	Bacteria; Cyanobacteria; Nostocales; Tolypothrichaceae; Tolypothrix
GCA_002218085.1	3	0	0	3	Tolypothrix sp. NIES-4075	Bacteria; Cyanobacteria; Nostocales; Tolypothrichaceae; Tolypothrix
GCF_000195225.1	2	0	0	2	Vibrio rotiferianus DAT722	Bacteria; Proteobacteria; Gammaproteobacteria; Vibrionales; Vibrionaceae; Vibrio
GCF_000515235.1	2	0	0	2	Synechococcus sp. CC9616	Bacteria; Cyanobacteria; Synechococcales; Synechococcaceae; Synechococcus
GCF_000169335.1	2	0	0	2	Cyanothece sp. CCY0110	Bacteria; Cyanobacteria; Oscillatoriophycideae; Oscillatoriales; Cyanothecaceae; Cyanothece
GCF_000214075.1	2	0	0	2	Microcoleus vaginatus FGP-2	Bacteria; Cyanobacteria; Oscillatoriophycideae; Oscillatoriales; Microcoleaceae; Microcoleus
GCF_003173275.1	2	0	0	2	Streptomyces sp. NEAU-S7GS2	Bacteria; Actinobacteria; Streptomycetales; Streptomycetaceae; Streptomyces
GCF_001632165.1	2	0	0	2	Synechococcus sp. MIT S9508	Bacteria; Cyanobacteria; Synechococcales; Synechococcaceae; Synechococcus
GCF_001632105.1	2	0	0	2	Synechococcus sp. MIT S9504	Bacteria; Cyanobacteria; Synechococcales; Synechococcaceae; Synechococcus
GCF_900473895.1	2	0	0	2	Synechococcus sp. P1	Bacteria; Cyanobacteria; Synechococcales; Synechococcaceae; Synechococcus
GCF_900474295.1	2	0	0	2	Synechococcus sp. P1	Bacteria; Cyanobacteria; Synechococcales; Synechococcaceae; Synechococcus
GCF_900474245.1	2	0	0	2	Synechococcus sp. P1	Bacteria; Cyanobacteria; Synechococcales; Synechococcaceae; Synechococcus
GCF_900474185.1	2	0	0	2	Synechococcus sp. P1	Bacteria; Cyanobacteria; Synechococcales; Synechococcaceae; Synechococcus
GCF_900474015.1	2	0	0	2	Synechococcus sp. P1	Bacteria; Cyanobacteria; Synechococcales; Synechococcaceae; Synechococcus
GCF_900473975.1	2	0	0	2	Synechococcus sp. P1	Bacteria; Cyanobacteria; Synechococcales; Synechococcaceae; Synechococcus
GCF_900473965.1	2	0	0	2	Synechococcus sp. P1	Bacteria; Cyanobacteria; Synechococcales; Synechococcaceae; Synechococcus
GCF_900473955.1	2	0	0	2	Synechococcus sp. P1	Bacteria; Cyanobacteria; Synechococcales; Synechococcaceae; Synechococcus
GCF_900473925.1	2	0	0	2	Synechococcus sp. P1	Bacteria; Cyanobacteria; Synechococcales; Synechococcaceae; Synechococcus
GCF_000787675.1	2	0	0	2	Microcystis aeruginosa NIES-44	Bacteria; Cyanobacteria; Oscillatoriophycideae; Chroococcales; Microcystaceae; Microcystis
GCF_001631935.1	2	0	0	2	Synechococcus sp. MIT S9509	Bacteria; Cyanobacteria; Synechococcales; Synechococcaceae; Synechococcus
GCF_002142655.1	2	0	0	2	Vibrio campbellii	Bacteria; Proteobacteria; Gammaproteobacteria; Vibrionales; Vibrionaceae; Vibrio
GCF_003846175.1	2	0	0	2	Streptomyces sp. ADI95-17	Bacteria; Actinobacteria; Streptomycetales; Streptomycetaceae; Streptomyces
GCF_003994375.1	2	0	0	2	Streptomyces lydicus	Bacteria; Actinobacteria; Streptomycetales; Streptomycetaceae; Streptomyces
GCF_900078315.1	2	0	0	2	Bordetella ansorpii	Bacteria; Proteobacteria; Betaproteobacteria; Burkholderiales; Alcaligenaceae; Bordetella
GCF_000153285.1	2	0	0	2	Synechococcus sp. WH 7805	Bacteria; Cyanobacteria; Synechococcales; Synechococcaceae; Synechococcus
GCA_004292955.1	2	0	0	2	Oscillatoriales cyanobacterium	Bacteria; Cyanobacteria; Oscillatoriophycideae; Oscillatoriales; unclassified Oscillatoriales
GCA_004292775.1	2	0	0	2	Oscillatoriales cyanobacterium	Bacteria; Cyanobacteria; Oscillatoriophycideae; Oscillatoriales; unclassified Oscillatoriales
GCF_000829715.2	2	0	0	2	Streptomyces sp. NBRC 110027	Bacteria; Actinobacteria; Streptomycetales; Streptomycetaceae; Streptomyces
GCF_900078705.1	2	0	0	2	Bordetella ansorpii	Bacteria; Proteobacteria; Betaproteobacteria; Burkholderiales; Alcaligenaceae; Bordetella
GCF_001578075.1	2	0	0	2	Microcystis aeruginosa NIES-88	Bacteria; Cyanobacteria; Oscillatoriophycideae; Chroococcales; Microcystaceae; Microcystis
GCF_000063505.1	2	0	0	2	Synechococcus sp. WH 7803	Bacteria; Cyanobacteria; Synechococcales; Synechococcaceae; Synechococcus
GCF_001969325.1	2	0	0	2	Vibrio campbellii	Bacteria; Proteobacteria; Gammaproteobacteria; Vibrionales; Vibrionaceae; Vibrio
GCF_000330925.1	2	0	0	2	Microcystis aeruginosa TAIHU98	Bacteria; Cyanobacteria; Oscillatoriophycideae; Chroococcales; Microcystaceae; Microcystis
GCF_003353055.1	2	0	0	2	Cupriavidus sp. S23	Bacteria; Proteobacteria; Betaproteobacteria; Burkholderiales; Burkholderiaceae; Cupriavidus
GCA_000737595.1	2	0	0	2	Synechococcus sp. KORDI-52	Bacteria; Cyanobacteria; Synechococcales; Synechococcaceae; Synechococcus
GCF_000737595.1	2	0	0	2	Synechococcus sp. KORDI-52	Bacteria; Cyanobacteria; Synechococcales; Synechococcaceae; Synechococcus
GCF_000737575.1	2	0	0	2	Synechococcus sp. KORDI-49	Bacteria; Cyanobacteria; Synechococcales; Synechococcaceae; Synechococcus
GCF_000737535.1	2	0	0	2	Synechococcus sp. KORDI-100	Bacteria; Cyanobacteria; Synechococcales; Synechococcaceae; Synechococcus
GCA_002167425.2	2	0	0	2	Synechococcus sp. TMED20	Bacteria; Cyanobacteria; Synechococcales; Synechococcaceae; Synechococcus
GCF_003324975.1	2	0	0	2	Salmonella enterica	Bacteria; Proteobacteria; Gammaproteobacteria; Enterobacterales; Enterobacteriaceae; Salmonella
GCA_000478605.2	2	0	0	2	Streptomyces thermolilacinus SPC6	Bacteria; Actinobacteria; Streptomycetales; Streptomycetaceae; Streptomyces
GCA_000161795.2	2	0	0	2	Synechococcus sp. WH 8109	Bacteria; Cyanobacteria; Synechococcales; Synechococcaceae; Synechococcus
GCF_000720835.1	2	0	0	2	Streptomyces achromogenes subsp. achromogenes	Bacteria; Actinobacteria; Streptomycetales; Streptomycetaceae; Streptomyces
GCA_001448555.1	2	0	0	2	Salmonella enterica subsp. enterica serovar Newport str. S09097	Bacteria; Proteobacteria; Gammaproteobacteria; Enterobacterales; Enterobacteriaceae; Salmonella
GCF_000734895.2	2	0	0	2	Calothrix sp. 336/3	Bacteria; Cyanobacteria; Nostocales; Rivulariaceae; Calothrix
GCA_003864295.1	2	0	0	2	Aphanothece sacrum FPU1	Bacteria; Cyanobacteria; Oscillatoriophycideae; Chroococcales; Aphanothecaceae; Aphanothece
GCA_002170825.1	2	0	0	2	Cyanobacteria bacterium TMED177	Bacteria; Cyanobacteria
GCF_003013815.1	2	0	0	2	Cyanothece sp. BG0011	Bacteria; Cyanobacteria; Oscillatoriophycideae; Oscillatoriales; Cyanothecaceae; Cyanothece
GCF_000242255.2	1	4	1	6	Frateuria aurantia DSM 6220	Bacteria; Proteobacteria; Gammaproteobacteria; Xanthomonadales; Rhodanobacteraceae; Frateuria
GCF_000092885.1	1	2	3	6	Burkholderia sp. CCGE1002	Bacteria; Proteobacteria; Betaproteobacteria; Burkholderiales; Burkholderiaceae; Burkholderia
GCF_001580545.1	1	1	3	5	Paraburkholderia monticola	Bacteria; Proteobacteria; Betaproteobacteria; Burkholderiales; Burkholderiaceae; Paraburkholderia
GCF_000372985.1	1	1	3	5	Burkholderia sp. JPY251	Bacteria; Proteobacteria; Betaproteobacteria; Burkholderiales; Burkholderiaceae; Burkholderia
GCF_002980755.1	1	0	4	5	Burkholderia ambifaria	Bacteria; Proteobacteria; Betaproteobacteria; Burkholderiales; Burkholderiaceae; Burkholderia; Burkholderia cepacia complex
GCF_900608535.1	1	0	4	5	Burkholderia gladioli	Bacteria; Proteobacteria; Betaproteobacteria; Burkholderiales; Burkholderiaceae; Burkholderia
GCF_003269035.1	1	2	1	4	Paraburkholderia bryophila	Bacteria; Proteobacteria; Betaproteobacteria; Burkholderiales; Burkholderiaceae; Paraburkholderia
GCF_000152585.1	1	0	3	4	Burkholderia dolosa AU0158	Bacteria; Proteobacteria; Betaproteobacteria; Burkholderiales; Burkholderiaceae; Burkholderia; Burkholderia cepacia complex
GCF_003713105.1	1	0	3	4	Burkholderia gladioli	Bacteria; Proteobacteria; Betaproteobacteria; Burkholderiales; Burkholderiaceae; Burkholderia
GCF_003096715.1	1	0	3	4	Paraburkholderia silvatlantica	Bacteria; Proteobacteria; Betaproteobacteria; Burkholderiales; Burkholderiaceae; Paraburkholderia
GCF_900112215.1	1	0	3	4	Cupriavidus sp. OV038	Bacteria; Proteobacteria; Betaproteobacteria; Burkholderiales; Burkholderiaceae; Cupriavidus
GCF_900104795.1	1	1	1	3	Burkholderia sp. WP9	Bacteria; Proteobacteria; Betaproteobacteria; Burkholderiales; Burkholderiaceae; Burkholderia
GCF_000194745.1	1	0	2	3	Burkholderia gladioli BSR3	Bacteria; Proteobacteria; Betaproteobacteria; Burkholderiales; Burkholderiaceae; Burkholderia
GCF_000739775.1	1	0	2	3	Paraburkholderia heleia NBRC 101817	Bacteria; Proteobacteria; Betaproteobacteria; Burkholderiales; Burkholderiaceae; Paraburkholderia
GCF_001428545.1	1	0	2	3	Noviherbaspirillum sp. Root189	Bacteria; Proteobacteria; Betaproteobacteria; Burkholderiales; Oxalobacteraceae; Noviherbaspirillum
GCF_004363225.1	1	0	2	3	Paraburkholderia silvatlantica	Bacteria; Proteobacteria; Betaproteobacteria; Burkholderiales; Burkholderiaceae; Paraburkholderia
GCF_000757585.1	1	0	2	3	Burkholderia gladioli	Bacteria; Proteobacteria; Betaproteobacteria; Burkholderiales; Burkholderiaceae; Burkholderia
GCA_003242955.1	1	0	2	3	Candidatus Methyloumidiphilus alinensis	Bacteria; Proteobacteria; Gammaproteobacteria; Methylococcales; Candidatus Methyloumidiphilus
GCF_001586135.1	1	0	2	3	Ralstonia solanacearum	Bacteria; Proteobacteria; Betaproteobacteria; Burkholderiales; Burkholderiaceae; Ralstonia
GCF_003515485.1	1	0	2	3	Ralstonia solanacearum	Bacteria; Proteobacteria; Betaproteobacteria; Burkholderiales; Burkholderiaceae; Ralstonia
GCF_000212635.3	1	0	2	3	Ralstonia solanacearum MolK2	Bacteria; Proteobacteria; Betaproteobacteria; Burkholderiales; Burkholderiaceae; Ralstonia
GCF_002064225.1	1	1	0	2	Salmonella enterica subsp. enterica serovar Onireke	Bacteria; Proteobacteria; Gammaproteobacteria; Enterobacterales; Enterobacteriaceae; Salmonella
GCF_000964185.1	1	1	0	2	Salmonella enterica subsp. enterica serovar Mishmarhaemek	Bacteria; Proteobacteria; Gammaproteobacteria; Enterobacterales; Enterobacteriaceae; Salmonella
GCF_002063335.1	1	1	0	2	Salmonella enterica subsp. enterica serovar Java	Bacteria; Proteobacteria; Gammaproteobacteria; Enterobacterales; Enterobacteriaceae; Salmonella
GCF_002238275.1	1	1	0	2	Salmonella enterica subsp. enterica	Bacteria; Proteobacteria; Gammaproteobacteria; Enterobacterales; Enterobacteriaceae; Salmonella
GCF_000599425.1	1	1	0	2	Salmonella enterica subsp. enterica serovar Namur str. 05-2929	Bacteria; Proteobacteria; Gammaproteobacteria; Enterobacterales; Enterobacteriaceae; Salmonella
GCF_900240005.1	1	1	0	2	Burkholderia stabilis	Bacteria; Proteobacteria; Betaproteobacteria; Burkholderiales; Burkholderiaceae; Burkholderia; Burkholderia cepacia complex
GCF_002443055.1	1	1	0	2	Delftia acidovorans	Bacteria; Proteobacteria; Betaproteobacteria; Burkholderiales; Comamonadaceae; Delftia
GCF_001448465.1	1	1	0	2	Salmonella enterica subsp. enterica serovar Fresno str. ST224	Bacteria; Proteobacteria; Gammaproteobacteria; Enterobacterales; Enterobacteriaceae; Salmonella
GCF_003719535.1	1	0	1	2	Massilia aurea	Bacteria; Proteobacteria; Betaproteobacteria; Burkholderiales; Oxalobacteraceae; Massilia
GCF_003515385.1	1	0	1	2	Ralstonia solanacearum	Bacteria; Proteobacteria; Betaproteobacteria; Burkholderiales; Burkholderiaceae; Ralstonia
GCF_000801975.1	1	0	1	2	Burkholderia sp. A9	Bacteria; Proteobacteria; Betaproteobacteria; Burkholderiales; Burkholderiaceae; Burkholderia
GCF_000648925.1	1	0	1	2	Caballeronia jiangsuensis	Bacteria; Proteobacteria; Betaproteobacteria; Burkholderiales; Burkholderiaceae; Caballeronia
GCF_001644805.1	1	0	1	2	Ralstonia solanacearum	Bacteria; Proteobacteria; Betaproteobacteria; Burkholderiales; Burkholderiaceae; Ralstonia
GCF_003121405.1	1	0	1	2	Paraburkholderia sp. C35	Bacteria; Proteobacteria; Betaproteobacteria; Burkholderiales; Burkholderiaceae; Paraburkholderia
GCF_003337165.1	1	0	1	2	Ralstonia solanacearum	Bacteria; Proteobacteria; Betaproteobacteria; Burkholderiales; Burkholderiaceae; Ralstonia
GCF_004358105.1	1	0	1	2	Oxalobacteraceae bacterium SA-152	Bacteria; Proteobacteria; Betaproteobacteria; Burkholderiales; Oxalobacteraceae
GCA_000708525.1	1	0	0	1	Cyanobium sp. CACIAM 14	Bacteria; Cyanobacteria; Synechococcales; Synechococcaceae; Cyanobium
GCF_002211585.1	1	0	0	1	Salmonella enterica subsp. enterica serovar Macclesfield str. S-1643	Bacteria; Proteobacteria; Gammaproteobacteria; Enterobacterales; Enterobacteriaceae; Salmonella
GCF_002211845.1	1	0	0	1	Salmonella enterica subsp. enterica serovar Waycross	Bacteria; Proteobacteria; Gammaproteobacteria; Enterobacterales; Enterobacteriaceae; Salmonella
GCF_000365265.1	1	0	0	1	Burkholderia gladioli 3848s-5	Bacteria; Proteobacteria; Betaproteobacteria; Burkholderiales; Burkholderiaceae; Burkholderia
GCF_002608135.1	1	0	0	1	Nostoc linckia z7	Bacteria; Cyanobacteria; Nostocales; Nostocaceae; Nostoc
GCF_003429425.1	1	0	0	1	Salmonella enterica subsp. enterica	Bacteria; Proteobacteria; Gammaproteobacteria; Enterobacterales; Enterobacteriaceae; Salmonella
GCF_000170195.2	1	0	0	1	Salmonella enterica subsp. enterica serovar Kentucky str. CVM29188	Bacteria; Proteobacteria; Gammaproteobacteria; Enterobacterales; Enterobacteriaceae; Salmonella
GCF_000716455.1	1	0	0	1	Streptomyces sp. NRRL B-11253	Bacteria; Actinobacteria; Streptomycetales; Streptomycetaceae; Streptomyces
GCF_000716515.1	1	0	0	1	Streptomyces rimosus subsp. rimosus	Bacteria; Actinobacteria; Streptomycetales; Streptomycetaceae; Streptomyces
GCF_001587845.1	1	0	0	1	Salmonella enterica subsp. enterica serovar Typhimurium	Bacteria; Proteobacteria; Gammaproteobacteria; Enterobacterales; Enterobacteriaceae; Salmonella
GCF_001588215.1	1	0	0	1	Salmonella enterica subsp. enterica serovar Typhimurium	Bacteria; Proteobacteria; Gammaproteobacteria; Enterobacterales; Enterobacteriaceae; Salmonella
GCF_001588475.1	1	0	0	1	Salmonella enterica subsp. enterica serovar Typhimurium	Bacteria; Proteobacteria; Gammaproteobacteria; Enterobacterales; Enterobacteriaceae; Salmonella
GCF_001588535.1	1	0	0	1	Salmonella enterica subsp. enterica serovar Typhimurium	Bacteria; Proteobacteria; Gammaproteobacteria; Enterobacterales; Enterobacteriaceae; Salmonella
GCF_003429735.1	1	0	0	1	Salmonella enterica	Bacteria; Proteobacteria; Gammaproteobacteria; Enterobacterales; Enterobacteriaceae; Salmonella
GCF_000715845.1	1	0	0	1	Streptomyces monomycini	Bacteria; Actinobacteria; Streptomycetales; Streptomycetaceae; Streptomyces
GCF_000170215.1	1	0	0	1	Salmonella enterica subsp. enterica serovar Saintpaul str. SARA23	Bacteria; Proteobacteria; Gammaproteobacteria; Enterobacterales; Enterobacteriaceae; Salmonella
GCA_900113705.1	1	0	0	1	Collimonas sp. OK307	Bacteria; Proteobacteria; Betaproteobacteria; Burkholderiales; Oxalobacteraceae; Collimonas
GCF_003431255.1	1	0	0	1	Salmonella enterica	Bacteria; Proteobacteria; Gammaproteobacteria; Enterobacterales; Enterobacteriaceae; Salmonella
GCF_001586675.1	1	0	0	1	Salmonella enterica subsp. enterica	Bacteria; Proteobacteria; Gammaproteobacteria; Enterobacterales; Enterobacteriaceae; Salmonella
GCF_001904745.1	1	0	0	1	Calothrix sp. HK-06	Bacteria; Cyanobacteria; Nostocales; Rivulariaceae; Calothrix
GCF_001511815.1	1	0	0	1	Streptomyces reticuli	Bacteria; Actinobacteria; Streptomycetales; Streptomycetaceae; Streptomyces
GCF_001904725.1	1	0	0	1	Phormidium ambiguum IAM M-71	Bacteria; Cyanobacteria; Oscillatoriophycideae; Oscillatoriales; Oscillatoriaceae; Phormidium
GCF_000720175.1	1	0	0	1	Streptomyces sp. NRRL S-337	Bacteria; Actinobacteria; Streptomycetales; Streptomycetaceae; Streptomyces
GCF_004795105.1	1	0	0	1	Streptomyces sp. A0642	Bacteria; Actinobacteria; Streptomycetales; Streptomycetaceae; Streptomyces
GCF_001904635.1	1	0	0	1	Hydrococcus rivularis NIES-593	Bacteria; Cyanobacteria; Pleurocapsales; Hydrococcaceae; Hydrococcus
GCF_004795185.1	1	0	0	1	Ensifer adhaerens	Bacteria; Proteobacteria; Alphaproteobacteria; Rhizobiales; Rhizobiaceae; Sinorhizobium/Ensifer group; Ensifer
GCF_000720185.1	1	0	0	1	Streptomyces sp. NRRL S-340	Bacteria; Actinobacteria; Streptomycetales; Streptomycetaceae; Streptomyces
GCF_000373465.1	1	0	0	1	Streptomyces sp. FxanaD5	Bacteria; Actinobacteria; Streptomycetales; Streptomycetaceae; Streptomyces
GCF_000373665.1	1	0	0	1	Streptomyces sp. BoleA5	Bacteria; Actinobacteria; Streptomycetales; Streptomycetaceae; Streptomyces
GCF_001905005.1	1	0	0	1	Streptomyces sp. CB02923	Bacteria; Actinobacteria; Streptomycetales; Streptomycetaceae; Streptomyces
GCF_002813995.1	1	0	0	1	Salmonella enterica subsp. enterica serovar Enteritidis	Bacteria; Proteobacteria; Gammaproteobacteria; Enterobacterales; Enterobacteriaceae; Salmonella
GCF_000719775.1	1	0	0	1	Streptomyces sp. NRRL F-5135	Bacteria; Actinobacteria; Streptomycetales; Streptomycetaceae; Streptomyces
GCF_000179235.2	1	0	0	1	Synechococcus sp. CB0101	Bacteria; Cyanobacteria; Synechococcales; Synechococcaceae; Synechococcus
GCF_000179255.1	1	0	0	1	Synechococcus sp. CB0205	Bacteria; Cyanobacteria; Synechococcales; Synechococcaceae; Synechococcus
GCF_001905345.1	1	0	0	1	Streptomyces uncialis	Bacteria; Actinobacteria; Streptomycetales; Streptomycetaceae; Streptomyces
GCF_000719365.1	1	0	0	1	Streptomyces sp. NRRL S-1448	Bacteria; Actinobacteria; Streptomycetales; Streptomycetaceae; Streptomyces
GCF_000719555.1	1	0	0	1	Streptomyces sp. NRRL F-5727	Bacteria; Actinobacteria; Streptomycetales; Streptomycetaceae; Streptomyces
GCF_001514125.1	1	0	0	1	Streptomyces longwoodensis	Bacteria; Actinobacteria; Streptomycetales; Streptomycetaceae; Streptomyces
GCA_900186455.1	1	0	0	1	Flavobacterium psychrophilum	Bacteria; Bacteroidetes; Flavobacteriia; Flavobacteriales; Flavobacteriaceae; Flavobacterium
GCA_001834735.1	1	0	0	1	Salmonella enterica subsp. enterica serovar Inverness	Bacteria; Proteobacteria; Gammaproteobacteria; Enterobacterales; Enterobacteriaceae; Salmonella
GCF_000720675.1	1	0	0	1	Streptomyces sp. NRRL WC-3795	Bacteria; Actinobacteria; Streptomycetales; Streptomycetaceae; Streptomyces
GCF_000720725.1	1	0	0	1	Streptomyces rimosus subsp. rimosus	Bacteria; Actinobacteria; Streptomycetales; Streptomycetaceae; Streptomyces
GCF_000720595.1	1	0	0	1	Streptomyces rimosus subsp. rimosus	Bacteria; Actinobacteria; Streptomycetales; Streptomycetaceae; Streptomyces
GCA_001631935.1	1	0	0	1	Synechococcus sp. MIT S9509	Bacteria; Cyanobacteria; Synechococcales; Synechococcaceae; Synechococcus
GCF_000720875.1	1	0	0	1	Streptomyces globisporus subsp. globisporus	Bacteria; Actinobacteria; Streptomycetales; Streptomycetaceae; Streptomyces
GCF_003946805.1	1	0	0	1	Bacillus sp. 2B10	Bacteria; Firmicutes; Bacilli; Bacillales; Bacillaceae; Bacillus
GCF_001896145.1	1	0	0	1	Archangium sp. Cb G35	Bacteria; Proteobacteria; Deltaproteobacteria; Myxococcales; Cystobacterineae; Archangiaceae; Archangium
GCA_001832245.1	1	0	0	1	Salmonella enterica subsp. diarizonae serovar 38:[k]:-	Bacteria; Proteobacteria; Gammaproteobacteria; Enterobacterales; Enterobacteriaceae; Salmonella
GCF_001896135.2	1	0	0	1	Streptomyces phaeoluteigriseus	Bacteria; Actinobacteria; Streptomycetales; Streptomycetaceae; Streptomyces
GCF_000720405.1	1	0	0	1	Streptomyces sp. NRRL B-24051	Bacteria; Actinobacteria; Streptomycetales; Streptomycetaceae; Streptomyces
GCF_001895325.1	1	0	0	1	Microcystis aeruginosa CHAOHU 1326	Bacteria; Cyanobacteria; Oscillatoriophycideae; Chroococcales; Microcystaceae; Microcystis
GCF_001905725.1	1	0	0	1	Streptomyces sp. CB02400	Bacteria; Actinobacteria; Streptomycetales; Streptomycetaceae; Streptomyces
GCF_000717345.1	1	0	0	1	Streptomyces lydicus	Bacteria; Actinobacteria; Streptomycetales; Streptomycetaceae; Streptomyces
GCF_000335835.1	1	0	0	1	Salmonella enterica subsp. enterica serovar Rissen str. 150	Bacteria; Proteobacteria; Gammaproteobacteria; Enterobacterales; Enterobacteriaceae; Salmonella
GCF_000611125.1	1	0	0	1	Cupriavidus sp. SK-4	Bacteria; Proteobacteria; Betaproteobacteria; Burkholderiales; Burkholderiaceae; Cupriavidus
GCF_000603465.1	1	0	0	1	Salmonella enterica subsp. enterica serovar Heidelberg str. N4541	Bacteria; Proteobacteria; Gammaproteobacteria; Enterobacterales; Enterobacteriaceae; Salmonella
GCF_000601485.1	1	0	0	1	Chondromyces apiculatus DSM 436	Bacteria; Proteobacteria; Deltaproteobacteria; Myxococcales; Sorangiineae; Polyangiaceae; Chondromyces
GCF_000601395.1	1	0	0	1	Salmonella enterica subsp. enterica serovar Heidelberg str. N1536	Bacteria; Proteobacteria; Gammaproteobacteria; Enterobacterales; Enterobacteriaceae; Salmonella
GCF_002592235.1	1	0	0	1	Salmonella enterica subsp. enterica serovar Infantis str. CVM 17958	Bacteria; Proteobacteria; Gammaproteobacteria; Enterobacterales; Enterobacteriaceae; Salmonella
GCF_004768645.1	1	0	0	1	Salmonella enterica subsp. enterica serovar Hadar	Bacteria; Proteobacteria; Gammaproteobacteria; Enterobacterales; Enterobacteriaceae; Salmonella
GCF_900107225.1	1	0	0	1	Delftia lacustris	Bacteria; Proteobacteria; Betaproteobacteria; Burkholderiales; Comamonadaceae; Delftia
GCF_000601375.1	1	0	0	1	Salmonella enterica subsp. enterica serovar Heidelberg str. N1514	Bacteria; Proteobacteria; Gammaproteobacteria; Enterobacterales; Enterobacteriaceae; Salmonella
GCF_000717815.1	1	0	0	1	Streptomyces rimosus subsp. rimosus	Bacteria; Actinobacteria; Streptomycetales; Streptomycetaceae; Streptomyces
GCF_001594455.1	1	0	0	1	Salmonella enterica subsp. enterica serovar Typhimurium	Bacteria; Proteobacteria; Gammaproteobacteria; Enterobacterales; Enterobacteriaceae; Salmonella
GCF_000718375.1	1	0	0	1	Streptomyces sp. NRRL F-2305	Bacteria; Actinobacteria; Streptomycetales; Streptomycetaceae; Streptomyces
GCF_000718525.1	1	0	0	1	Streptomyces griseus subsp. griseus	Bacteria; Actinobacteria; Streptomycetales; Streptomycetaceae; Streptomyces
GCF_000718625.1	1	0	0	1	Streptomyces lavenduligriseus	Bacteria; Actinobacteria; Streptomycetales; Streptomycetaceae; Streptomyces
GCF_001594515.1	1	0	0	1	Salmonella enterica subsp. enterica serovar Typhimurium	Bacteria; Proteobacteria; Gammaproteobacteria; Enterobacterales; Enterobacteriaceae; Salmonella
GCF_001906585.1	1	0	0	1	Streptomyces kebangsaanensis	Bacteria; Actinobacteria; Streptomycetales; Streptomycetaceae; Streptomyces
GCF_001595265.1	1	0	0	1	Salmonella enterica subsp. enterica serovar Typhimurium	Bacteria; Proteobacteria; Gammaproteobacteria; Enterobacterales; Enterobacteriaceae; Salmonella
GCF_001595515.1	1	0	0	1	Streptomyces sp. CC71	Bacteria; Actinobacteria; Streptomycetales; Streptomycetaceae; Streptomyces
GCF_000718675.1	1	0	0	1	Streptomyces rimosus subsp. rimosus	Bacteria; Actinobacteria; Streptomycetales; Streptomycetaceae; Streptomyces
GCF_000718755.1	1	0	0	1	Streptomyces rimosus subsp. rimosus	Bacteria; Actinobacteria; Streptomycetales; Streptomycetaceae; Streptomyces
GCF_001515285.1	1	0	0	1	Aquitalea magnusonii	Bacteria; Proteobacteria; Betaproteobacteria; Neisseriales; Chromobacteriaceae; Aquitalea
GCF_900105915.1	1	0	0	1	Streptomyces sp. 2224.1	Bacteria; Actinobacteria; Streptomycetales; Streptomycetaceae; Streptomyces
GCF_000717875.1	1	0	0	1	Streptomyces sp. NRRL S-455	Bacteria; Actinobacteria; Streptomycetales; Streptomycetaceae; Streptomyces
GCF_900105775.1	1	0	0	1	Streptomyces sp. 2112.3	Bacteria; Actinobacteria; Streptomycetales; Streptomycetaceae; Streptomyces
GCF_000599945.1	1	0	0	1	Microcystis aeruginosa PCC 7005	Bacteria; Cyanobacteria; Oscillatoriophycideae; Chroococcales; Microcystaceae; Microcystis
GCA_003388675.1	1	0	0	1	Microcystis aeruginosa DA14	Bacteria; Cyanobacteria; Oscillatoriophycideae; Chroococcales; Microcystaceae; Microcystis
GCF_003339325.1	1	0	0	1	Salmonella enterica subsp. enterica serovar Typhimurium	Bacteria; Proteobacteria; Gammaproteobacteria; Enterobacterales; Enterobacteriaceae; Salmonella
GCF_003339275.1	1	0	0	1	Salmonella enterica subsp. enterica serovar Typhimurium	Bacteria; Proteobacteria; Gammaproteobacteria; Enterobacterales; Enterobacteriaceae; Salmonella
GCA_000699645.1	1	0	0	1	Salmonella enterica subsp. enterica serovar Heidelberg str. RI-11-014316	Bacteria; Proteobacteria; Gammaproteobacteria; Enterobacterales; Enterobacteriaceae; Salmonella
GCF_003945305.1	1	0	0	1	Microcystis viridis NIES-102	Bacteria; Cyanobacteria; Oscillatoriophycideae; Chroococcales; Microcystaceae; Microcystis
GCF_001515305.1	1	0	0	1	Aquitalea pelogenes	Bacteria; Proteobacteria; Betaproteobacteria; Neisseriales; Chromobacteriaceae; Aquitalea
GCF_002749975.1	1	0	0	1	Chroococcales cyanobacterium IPPAS B-1203	Bacteria; Cyanobacteria; Oscillatoriophycideae; Chroococcales
GCF_003389455.1	1	0	0	1	Streptomyces sp. NEAU-D10	Bacteria; Actinobacteria; Streptomycetales; Streptomycetaceae; Streptomyces
GCF_003390335.1	1	0	0	1	Thalassotalea euphylliae	Bacteria; Proteobacteria; Gammaproteobacteria; Alteromonadales; Colwelliaceae; Thalassotalea
GCF_000685075.1	1	0	0	1	Paraburkholderia oxyphila NBRC 105797	Bacteria; Proteobacteria; Betaproteobacteria; Burkholderiales; Burkholderiaceae; Paraburkholderia
GCF_001569545.1	1	0	0	1	Salmonella enterica	Bacteria; Proteobacteria; Gammaproteobacteria; Enterobacterales; Enterobacteriaceae; Salmonella
GCF_001569585.1	1	0	0	1	Salmonella enterica	Bacteria; Proteobacteria; Gammaproteobacteria; Enterobacterales; Enterobacteriaceae; Salmonella
GCF_001569645.1	1	0	0	1	Salmonella enterica	Bacteria; Proteobacteria; Gammaproteobacteria; Enterobacterales; Enterobacteriaceae; Salmonella
GCF_001569785.1	1	0	0	1	Salmonella enterica	Bacteria; Proteobacteria; Gammaproteobacteria; Enterobacterales; Enterobacteriaceae; Salmonella
GCF_001545075.1	1	0	0	1	Caballeronia ptereochthonis	Bacteria; Proteobacteria; Betaproteobacteria; Burkholderiales; Burkholderiaceae; Caballeronia
GCF_001569965.1	1	0	0	1	Salmonella enterica	Bacteria; Proteobacteria; Gammaproteobacteria; Enterobacterales; Enterobacteriaceae; Salmonella
GCF_001570045.1	1	0	0	1	Salmonella enterica	Bacteria; Proteobacteria; Gammaproteobacteria; Enterobacterales; Enterobacteriaceae; Salmonella
GCF_001570085.1	1	0	0	1	Salmonella enterica	Bacteria; Proteobacteria; Gammaproteobacteria; Enterobacterales; Enterobacteriaceae; Salmonella
GCF_001570205.1	1	0	0	1	Salmonella enterica	Bacteria; Proteobacteria; Gammaproteobacteria; Enterobacterales; Enterobacteriaceae; Salmonella
GCF_001570285.1	1	0	0	1	Salmonella enterica	Bacteria; Proteobacteria; Gammaproteobacteria; Enterobacterales; Enterobacteriaceae; Salmonella
GCF_001544795.2	1	0	0	1	Caballeronia temeraria	Bacteria; Proteobacteria; Betaproteobacteria; Burkholderiales; Burkholderiaceae; Caballeronia
GCF_900115325.1	1	0	0	1	Nitrosospira briensis	Bacteria; Proteobacteria; Betaproteobacteria; Nitrosomonadales; Nitrosomonadaceae; Nitrosospira
GCF_002760935.1	1	0	0	1	Salmonella enterica subsp. enterica serovar Enteritidis	Bacteria; Proteobacteria; Gammaproteobacteria; Enterobacterales; Enterobacteriaceae; Salmonella
GCF_002206125.1	1	0	0	1	Salmonella enterica subsp. enterica serovar Infantis	Bacteria; Proteobacteria; Gammaproteobacteria; Enterobacterales; Enterobacteriaceae; Salmonella
GCF_002761095.1	1	0	0	1	Salmonella enterica subsp. enterica serovar Enteritidis	Bacteria; Proteobacteria; Gammaproteobacteria; Enterobacterales; Enterobacteriaceae; Salmonella
GCF_003865155.1	1	0	0	1	Streptomyces rimosus subsp. paromomycinus	Bacteria; Actinobacteria; Streptomycetales; Streptomycetaceae; Streptomyces
GCA_000787675.1	1	0	0	1	Microcystis aeruginosa NIES-44	Bacteria; Cyanobacteria; Oscillatoriophycideae; Chroococcales; Microcystaceae; Microcystis
GCF_000690315.1	1	0	0	1	Bordetella bronchiseptica MBORD635	Bacteria; Proteobacteria; Betaproteobacteria; Burkholderiales; Alcaligenaceae; Bordetella
GCF_900113205.1	1	0	0	1	Ensifer sp. OV372	Bacteria; Proteobacteria; Alphaproteobacteria; Rhizobiales; Rhizobiaceae; Sinorhizobium/Ensifer group; Ensifer
GCF_900113705.1	1	0	0	1	Collimonas sp. OK307	Bacteria; Proteobacteria; Betaproteobacteria; Burkholderiales; Oxalobacteraceae; Collimonas
GCF_003386405.1	1	0	0	1	Salmonella enterica subsp. enterica serovar Typhimurium	Bacteria; Proteobacteria; Gammaproteobacteria; Enterobacterales; Enterobacteriaceae; Salmonella
GCF_002754435.1	1	0	0	1	Streptomyces sp. 76	Bacteria; Actinobacteria; Streptomycetales; Streptomycetaceae; Streptomyces
GCF_003386135.1	1	0	0	1	Streptomyces sp. 62	Bacteria; Actinobacteria; Streptomycetales; Streptomycetaceae; Streptomyces
GCF_000173695.1	1	0	0	1	Salmonella enterica subsp. enterica serovar Tennessee str. CDC07-0191	Bacteria; Proteobacteria; Gammaproteobacteria; Enterobacterales; Enterobacteriaceae; Salmonella
GCF_000171415.1	1	0	0	1	Salmonella enterica subsp. enterica serovar Newport str. SL317	Bacteria; Proteobacteria; Gammaproteobacteria; Enterobacterales; Enterobacteriaceae; Salmonella
GCF_000625795.2	1	0	0	1	Salmonella enterica subsp. enterica serovar Enteritidis str. EC20121986	Bacteria; Proteobacteria; Gammaproteobacteria; Enterobacterales; Enterobacteriaceae; Salmonella
GCA_000737535.1	1	0	0	1	Synechococcus sp. KORDI-100	Bacteria; Cyanobacteria; Synechococcales; Synechococcaceae; Synechococcus
GCF_001535445.1	1	0	0	1	Salmonella enterica subsp. enterica serovar Tennessee	Bacteria; Proteobacteria; Gammaproteobacteria; Enterobacterales; Enterobacteriaceae; Salmonella
GCF_001535405.1	1	0	0	1	Salmonella enterica subsp. enterica serovar Tennessee	Bacteria; Proteobacteria; Gammaproteobacteria; Enterobacterales; Enterobacteriaceae; Salmonella
GCF_001535305.1	1	0	0	1	Salmonella enterica subsp. enterica serovar Tennessee	Bacteria; Proteobacteria; Gammaproteobacteria; Enterobacterales; Enterobacteriaceae; Salmonella
GCF_001535085.1	1	0	0	1	Salmonella enterica subsp. enterica serovar Tennessee	Bacteria; Proteobacteria; Gammaproteobacteria; Enterobacterales; Enterobacteriaceae; Salmonella
GCF_001535065.1	1	0	0	1	Salmonella enterica subsp. enterica serovar Tennessee	Bacteria; Proteobacteria; Gammaproteobacteria; Enterobacterales; Enterobacteriaceae; Salmonella
GCF_001534935.1	1	0	0	1	Salmonella enterica subsp. enterica serovar Tennessee	Bacteria; Proteobacteria; Gammaproteobacteria; Enterobacterales; Enterobacteriaceae; Salmonella
GCA_003576845.1	1	0	0	1	Planctomycetes bacterium	Bacteria; Planctomycetes
GCF_000625495.2	1	0	0	1	Salmonella enterica subsp. enterica serovar Enteritidis str. EC20120590	Bacteria; Proteobacteria; Gammaproteobacteria; Enterobacterales; Enterobacteriaceae; Salmonella
GCA_000962365.1	1	0	0	1	Salmonella enterica subsp. enterica serovar Heidelberg str. 75-3547	Bacteria; Proteobacteria; Gammaproteobacteria; Enterobacterales; Enterobacteriaceae; Salmonella
GCF_000625375.2	1	0	0	1	Salmonella enterica subsp. enterica serovar Enteritidis str. SA20090435	Bacteria; Proteobacteria; Gammaproteobacteria; Enterobacterales; Enterobacteriaceae; Salmonella
GCF_001525595.2	1	0	0	1	Vibrio alginolyticus	Bacteria; Proteobacteria; Gammaproteobacteria; Vibrionales; Vibrionaceae; Vibrio
GCF_002705975.1	1	0	0	1	Streptomyces sp. AmelKG-E11A	Bacteria; Actinobacteria; Streptomycetales; Streptomycetaceae; Streptomyces
GCF_003419105.1	1	0	0	1	Salmonella enterica	Bacteria; Proteobacteria; Gammaproteobacteria; Enterobacterales; Enterobacteriaceae; Salmonella
GCF_000624575.2	1	0	0	1	Salmonella enterica subsp. enterica serovar Enteritidis str. EC20120496	Bacteria; Proteobacteria; Gammaproteobacteria; Enterobacterales; Enterobacteriaceae; Salmonella
GCF_001922565.1	1	0	0	1	Neptunomonas phycophila	Bacteria; Proteobacteria; Gammaproteobacteria; Oceanospirillales; Neptunomonas
GCF_003346965.1	1	0	0	1	Fischerella thermalis 111/344/542	Bacteria; Cyanobacteria; Nostocales; Hapalosiphonaceae; Fischerella
GCF_001921805.1	1	0	0	1	Vibrio parahaemolyticus	Bacteria; Proteobacteria; Gammaproteobacteria; Vibrionales; Vibrionaceae; Vibrio
GCF_003417925.1	1	0	0	1	Salmonella enterica	Bacteria; Proteobacteria; Gammaproteobacteria; Enterobacterales; Enterobacteriaceae; Salmonella
GCF_900119365.1	1	0	0	1	Streptomyces atratus	Bacteria; Actinobacteria; Streptomycetales; Streptomycetaceae; Streptomyces
GCA_000747825.1	1	0	0	1	Salmonella enterica subsp. enterica serovar Bareilly str. CFSAN000181	Bacteria; Proteobacteria; Gammaproteobacteria; Enterobacterales; Enterobacteriaceae; Salmonella
GCF_000171515.1	1	0	0	1	Salmonella enterica subsp. enterica serovar Hadar str. RI_05P066	Bacteria; Proteobacteria; Gammaproteobacteria; Enterobacterales; Enterobacteriaceae; Salmonella
GCF_002201855.1	1	0	0	1	Salmonella enterica subsp. enterica	Bacteria; Proteobacteria; Gammaproteobacteria; Enterobacterales; Enterobacteriaceae; Salmonella
GCF_000702925.2	1	0	0	1	Methylomonas sp. LW13	Bacteria; Proteobacteria; Gammaproteobacteria; Methylococcales; Methylococcaceae; Methylomonas
GCF_002200665.1	1	0	0	1	Salmonella enterica subsp. enterica serovar Infantis	Bacteria; Proteobacteria; Gammaproteobacteria; Enterobacterales; Enterobacteriaceae; Salmonella
GCF_002200565.1	1	0	0	1	Salmonella enterica subsp. enterica serovar Infantis	Bacteria; Proteobacteria; Gammaproteobacteria; Enterobacterales; Enterobacteriaceae; Salmonella
GCF_004744825.1	1	0	0	1	Salmonella enterica subsp. enterica serovar Wilhelmsburg	Bacteria; Proteobacteria; Gammaproteobacteria; Enterobacterales; Enterobacteriaceae; Salmonella
GCF_000707965.1	1	0	0	1	Streptomyces rimosus	Bacteria; Actinobacteria; Streptomycetales; Streptomycetaceae; Streptomyces
GCF_001541145.1	1	0	0	1	Streptomyces albus subsp. albus	Bacteria; Actinobacteria; Streptomycetales; Streptomycetaceae; Streptomyces
GCF_000707925.1	1	0	0	1	Streptomyces rimosus R6-500	Bacteria; Actinobacteria; Streptomycetales; Streptomycetaceae; Streptomyces
GCF_004744795.1	1	0	0	1	Salmonella enterica subsp. enterica serovar Wilhelmsburg	Bacteria; Proteobacteria; Gammaproteobacteria; Enterobacterales; Enterobacteriaceae; Salmonella
GCF_002198675.1	1	0	0	1	Kineosporia sp. R_H_3	Bacteria; Actinobacteria; Kineosporiales; Kineosporiaceae; Kineosporia
GCF_000344865.1	1	0	0	1	Salmonella enterica subsp. enterica serovar Newport str. JS09102	Bacteria; Proteobacteria; Gammaproteobacteria; Enterobacterales; Enterobacteriaceae; Salmonella
GCA_000952035.2	1	0	0	1	Streptomyces lydicus	Bacteria; Actinobacteria; Streptomycetales; Streptomycetaceae; Streptomyces
GCF_004744755.1	1	0	0	1	Salmonella enterica subsp. enterica	Bacteria; Proteobacteria; Gammaproteobacteria; Enterobacterales; Enterobacteriaceae; Salmonella
GCF_004744765.1	1	0	0	1	Salmonella enterica subsp. enterica serovar Enteritidis	Bacteria; Proteobacteria; Gammaproteobacteria; Enterobacterales; Enterobacteriaceae; Salmonella
GCF_003409105.1	1	0	0	1	Salmonella enterica	Bacteria; Proteobacteria; Gammaproteobacteria; Enterobacterales; Enterobacteriaceae; Salmonella
GCF_003409415.1	1	0	0	1	Salmonella enterica	Bacteria; Proteobacteria; Gammaproteobacteria; Enterobacterales; Enterobacteriaceae; Salmonella
GCF_001676745.1	1	0	0	1	Bordetella bronchialis	Bacteria; Proteobacteria; Betaproteobacteria; Burkholderiales; Alcaligenaceae; Bordetella
GCF_001676725.1	1	0	0	1	Bordetella flabilis	Bacteria; Proteobacteria; Betaproteobacteria; Burkholderiales; Alcaligenaceae; Bordetella
GCF_001676705.1	1	0	0	1	Bordetella bronchialis	Bacteria; Proteobacteria; Betaproteobacteria; Burkholderiales; Alcaligenaceae; Bordetella
GCF_003590755.1	1	0	0	1	Salmonella enterica subsp. enterica serovar Dublin	Bacteria; Proteobacteria; Gammaproteobacteria; Enterobacterales; Enterobacteriaceae; Salmonella
GCF_000473275.1	1	0	0	1	Salmonella enterica subsp. enterica serovar Thompson str. RM6836	Bacteria; Proteobacteria; Gammaproteobacteria; Enterobacterales; Enterobacteriaceae; Salmonella
GCF_006547165.1	1	0	0	1	Streptomyces ipomoeae	Bacteria; Actinobacteria; Streptomycetales; Streptomycetaceae; Streptomyces
GCF_006547175.1	1	0	0	1	Streptomyces ipomoeae	Bacteria; Actinobacteria; Streptomycetales; Streptomycetaceae; Streptomyces
GCF_006547185.1	1	0	0	1	Streptomyces ipomoeae	Bacteria; Actinobacteria; Streptomycetales; Streptomycetaceae; Streptomyces
GCA_003200415.1	1	0	0	1	Salmonella enterica subsp. enterica serovar Newport	Bacteria; Proteobacteria; Gammaproteobacteria; Enterobacterales; Enterobacteriaceae; Salmonella
GCF_000474435.1	1	0	0	1	Salmonella enterica subsp. enterica serovar Kentucky str. 29166	Bacteria; Proteobacteria; Gammaproteobacteria; Enterobacterales; Enterobacteriaceae; Salmonella
GCF_003584645.1	1	0	0	1	Methylocaldum marinum	Bacteria; Proteobacteria; Gammaproteobacteria; Methylococcales; Methylococcaceae; Methylocaldum
GCA_001448735.1	1	0	0	1	Salmonella enterica subsp. enterica serovar Johannesburg str. SA20025782	Bacteria; Proteobacteria; Gammaproteobacteria; Enterobacterales; Enterobacteriaceae; Salmonella
GCF_002382885.1	1	0	0	1	Streptomyces sp. WZ.A104	Bacteria; Actinobacteria; Streptomycetales; Streptomycetaceae; Streptomyces
GCF_000008105.1	1	0	0	1	Salmonella enterica subsp. enterica serovar Choleraesuis str. SC-B67	Bacteria; Proteobacteria; Gammaproteobacteria; Enterobacterales; Enterobacteriaceae; Salmonella
GCA_003149585.1	1	0	0	1	Synechococcus sp. XM-24	Bacteria; Cyanobacteria; Synechococcales; Synechococcaceae; Synechococcus
GCF_001680585.1	1	0	0	1	Salmonella enterica subsp. enterica serovar Minnesota	Bacteria; Proteobacteria; Gammaproteobacteria; Enterobacterales; Enterobacteriaceae; Salmonella
GCF_006517155.1	1	0	0	1	Salmonella enterica subsp. enterica serovar Anatum str. CFSAN003961	Bacteria; Proteobacteria; Gammaproteobacteria; Enterobacterales; Enterobacteriaceae; Salmonella
GCF_003596605.1	1	0	0	1	Salmonella enterica subsp. enterica serovar Lubbock	Bacteria; Proteobacteria; Gammaproteobacteria; Enterobacterales; Enterobacteriaceae; Salmonella
GCF_003595725.1	1	0	0	1	Salmonella enterica subsp. enterica serovar Dublin	Bacteria; Proteobacteria; Gammaproteobacteria; Enterobacterales; Enterobacteriaceae; Salmonella
GCF_006741505.1	1	0	0	1	Salmonella enterica subsp. enterica serovar Senftenberg	Bacteria; Proteobacteria; Gammaproteobacteria; Enterobacterales; Enterobacteriaceae; Salmonella
GCF_000486165.2	1	0	0	1	Salmonella enterica subsp. enterica serovar Saintpaul str. SARA26	Bacteria; Proteobacteria; Gammaproteobacteria; Enterobacterales; Enterobacteriaceae; Salmonella
GCF_000486185.1	1	0	0	1	Salmonella enterica subsp. enterica serovar Paratyphi B str. SARA62	Bacteria; Proteobacteria; Gammaproteobacteria; Enterobacterales; Enterobacteriaceae; Salmonella
GCF_000486915.2	1	0	0	1	Salmonella enterica subsp. enterica serovar Mbandaka str. ATCC 51958	Bacteria; Proteobacteria; Gammaproteobacteria; Enterobacterales; Enterobacteriaceae; Salmonella
GCF_002516395.1	1	0	0	1	Ralstonia pickettii	Bacteria; Proteobacteria; Betaproteobacteria; Burkholderiales; Burkholderiaceae; Ralstonia
GCF_000487135.1	1	0	0	1	Salmonella enterica subsp. enterica serovar Indiana str. ATCC 51959	Bacteria; Proteobacteria; Gammaproteobacteria; Enterobacterales; Enterobacteriaceae; Salmonella
GCF_000487175.1	1	0	0	1	Salmonella enterica subsp. enterica serovar Hadar str. ATCC 51956	Bacteria; Proteobacteria; Gammaproteobacteria; Enterobacterales; Enterobacteriaceae; Salmonella
GCF_000487275.1	1	0	0	1	Salmonella enterica subsp. enterica serovar Cerro str. 818	Bacteria; Proteobacteria; Gammaproteobacteria; Enterobacterales; Enterobacteriaceae; Salmonella
GCF_000486795.1	1	0	0	1	Salmonella enterica subsp. enterica serovar Oranienburg str. 701	Bacteria; Proteobacteria; Gammaproteobacteria; Enterobacterales; Enterobacteriaceae; Salmonella
GCF_000487335.1	1	0	0	1	Salmonella enterica subsp. enterica serovar Braenderup str. ATCC BAA-664	Bacteria; Proteobacteria; Gammaproteobacteria; Enterobacterales; Enterobacteriaceae; Salmonella
GCF_000487375.1	1	0	0	1	Salmonella enterica subsp. enterica serovar Berta str. ATCC 8392	Bacteria; Proteobacteria; Gammaproteobacteria; Enterobacterales; Enterobacteriaceae; Salmonella
GCF_000487435.1	1	0	0	1	Salmonella enterica subsp. enterica serovar Bareilly str. CFSAN000197	Bacteria; Proteobacteria; Gammaproteobacteria; Enterobacterales; Enterobacteriaceae; Salmonella
GCF_000487595.1	1	0	0	1	Salmonella enterica subsp. enterica serovar Anatum str. USDA 100	Bacteria; Proteobacteria; Gammaproteobacteria; Enterobacterales; Enterobacteriaceae; Salmonella
GCF_000486835.1	1	0	0	1	Salmonella enterica subsp. enterica serovar Meleagridis str. 0047	Bacteria; Proteobacteria; Gammaproteobacteria; Enterobacterales; Enterobacteriaceae; Salmonella
GCF_000486665.1	1	0	0	1	Salmonella enterica subsp. enterica serovar Paratyphi B str. ATCC 8759	Bacteria; Proteobacteria; Gammaproteobacteria; Enterobacterales; Enterobacteriaceae; Salmonella
GCF_000147335.1	1	0	0	1	Cyanothece sp. PCC 7822	Bacteria; Cyanobacteria; Oscillatoriophycideae; Oscillatoriales; Cyanothecaceae; Cyanothece
GCF_000486365.2	1	0	0	1	Salmonella enterica subsp. enterica serovar Thompson str. ATCC 8391	Bacteria; Proteobacteria; Gammaproteobacteria; Enterobacterales; Enterobacteriaceae; Salmonella
GCA_900635575.1	1	0	0	1	Salmonella enterica subsp. enterica	Bacteria; Proteobacteria; Gammaproteobacteria; Enterobacterales; Enterobacteriaceae; Salmonella
GCF_000486265.1	1	0	0	1	Salmonella enterica subsp. enterica serovar Worthington str. ATCC 9607	Bacteria; Proteobacteria; Gammaproteobacteria; Enterobacterales; Enterobacteriaceae; Salmonella
GCF_000486325.1	1	0	0	1	Salmonella enterica subsp. enterica serovar Muenchen str. ATCC 8388	Bacteria; Proteobacteria; Gammaproteobacteria; Enterobacterales; Enterobacteriaceae; Salmonella
GCF_000486345.2	1	0	0	1	Salmonella enterica subsp. enterica serovar Typhimurium str. SARA13	Bacteria; Proteobacteria; Gammaproteobacteria; Enterobacterales; Enterobacteriaceae; Salmonella
GCF_000486385.1	1	0	0	1	Salmonella enterica subsp. enterica serovar Tennessee str. TXSC_TXSC08-21	Bacteria; Proteobacteria; Gammaproteobacteria; Enterobacterales; Enterobacteriaceae; Salmonella
GCF_000486645.1	1	0	0	1	Salmonella enterica subsp. enterica serovar Paratyphi B str. ATCC 19940	Bacteria; Proteobacteria; Gammaproteobacteria; Enterobacterales; Enterobacteriaceae; Salmonella
GCF_000486445.2	1	0	0	1	Salmonella enterica subsp. enterica serovar Sloterdijk str. ATCC 15791	Bacteria; Proteobacteria; Gammaproteobacteria; Enterobacterales; Enterobacteriaceae; Salmonella
GCF_000486465.1	1	0	0	1	Salmonella enterica subsp. enterica serovar Senftenberg str. ATCC 8400	Bacteria; Proteobacteria; Gammaproteobacteria; Enterobacterales; Enterobacteriaceae; Salmonella
GCF_000486565.1	1	0	0	1	Salmonella enterica subsp. enterica serovar Soerenga str. 695	Bacteria; Proteobacteria; Gammaproteobacteria; Enterobacterales; Enterobacteriaceae; Salmonella
GCA_001704295.1	1	0	0	1	Bordetella sp. H567	Bacteria; Proteobacteria; Betaproteobacteria; Burkholderiales; Alcaligenaceae; Bordetella
GCF_003581245.1	1	0	0	1	Salmonella enterica subsp. enterica serovar Newport str. CFSAN000827	Bacteria; Proteobacteria; Gammaproteobacteria; Enterobacterales; Enterobacteriaceae; Salmonella
GCF_003581205.1	1	0	0	1	Salmonella enterica subsp. enterica serovar Newport str. CFSAN000832	Bacteria; Proteobacteria; Gammaproteobacteria; Enterobacterales; Enterobacteriaceae; Salmonella
GCF_003581115.1	1	0	0	1	Salmonella enterica subsp. enterica serovar Newport str. CFSAN000833	Bacteria; Proteobacteria; Gammaproteobacteria; Enterobacterales; Enterobacteriaceae; Salmonella
GCF_003579815.1	1	0	0	1	Salmonella enterica	Bacteria; Proteobacteria; Gammaproteobacteria; Enterobacterales; Enterobacteriaceae; Salmonella
GCF_003581095.1	1	0	0	1	Salmonella enterica subsp. enterica serovar Newport str. CFSAN000835	Bacteria; Proteobacteria; Gammaproteobacteria; Enterobacterales; Enterobacteriaceae; Salmonella
GCF_003581065.1	1	0	0	1	Salmonella enterica	Bacteria; Proteobacteria; Gammaproteobacteria; Enterobacterales; Enterobacteriaceae; Salmonella
GCF_003581035.1	1	0	0	1	Salmonella enterica	Bacteria; Proteobacteria; Gammaproteobacteria; Enterobacterales; Enterobacteriaceae; Salmonella
GCF_003581005.1	1	0	0	1	Salmonella enterica	Bacteria; Proteobacteria; Gammaproteobacteria; Enterobacterales; Enterobacteriaceae; Salmonella
GCF_003579905.1	1	0	0	1	Salmonella enterica subsp. enterica serovar Newport str. CFSAN000830	Bacteria; Proteobacteria; Gammaproteobacteria; Enterobacterales; Enterobacteriaceae; Salmonella
GCF_002507795.1	1	0	0	1	Salmonella enterica	Bacteria; Proteobacteria; Gammaproteobacteria; Enterobacterales; Enterobacteriaceae; Salmonella
GCA_001426275.1	1	0	0	1	Ensifer sp. Root423	Bacteria; Proteobacteria; Alphaproteobacteria; Rhizobiales; Rhizobiaceae; Sinorhizobium/Ensifer group; Ensifer
GCF_002507635.1	1	0	0	1	Salmonella enterica	Bacteria; Proteobacteria; Gammaproteobacteria; Enterobacterales; Enterobacteriaceae; Salmonella
GCF_002507655.1	1	0	0	1	Salmonella enterica	Bacteria; Proteobacteria; Gammaproteobacteria; Enterobacterales; Enterobacteriaceae; Salmonella
GCF_002507665.1	1	0	0	1	Salmonella enterica	Bacteria; Proteobacteria; Gammaproteobacteria; Enterobacterales; Enterobacteriaceae; Salmonella
GCF_002507705.1	1	0	0	1	Salmonella enterica	Bacteria; Proteobacteria; Gammaproteobacteria; Enterobacterales; Enterobacteriaceae; Salmonella
GCF_002507785.1	1	0	0	1	Salmonella enterica	Bacteria; Proteobacteria; Gammaproteobacteria; Enterobacterales; Enterobacteriaceae; Salmonella
GCA_001426365.1	1	0	0	1	Ensifer sp. Root1298	Bacteria; Proteobacteria; Alphaproteobacteria; Rhizobiales; Rhizobiaceae; Sinorhizobium/Ensifer group; Ensifer
GCF_002507825.1	1	0	0	1	Salmonella enterica	Bacteria; Proteobacteria; Gammaproteobacteria; Enterobacterales; Enterobacteriaceae; Salmonella
GCF_002507625.1	1	0	0	1	Salmonella enterica	Bacteria; Proteobacteria; Gammaproteobacteria; Enterobacterales; Enterobacteriaceae; Salmonella
GCF_000478605.2	1	0	0	1	Streptomyces thermolilacinus SPC6	Bacteria; Actinobacteria; Streptomycetales; Streptomycetaceae; Streptomyces
GCF_001672315.1	1	0	0	1	Streptomyces sp. H-KF8	Bacteria; Actinobacteria; Streptomycetales; Streptomycetaceae; Streptomyces
GCF_002507445.1	1	0	0	1	Salmonella enterica subsp. enterica serovar Essen	Bacteria; Proteobacteria; Gammaproteobacteria; Enterobacterales; Enterobacteriaceae; Salmonella
GCF_002507575.1	1	0	0	1	Salmonella enterica	Bacteria; Proteobacteria; Gammaproteobacteria; Enterobacterales; Enterobacteriaceae; Salmonella
GCF_000487735.1	1	0	0	1	Salmonella enterica subsp. enterica serovar Havana str. CFSAN001082	Bacteria; Proteobacteria; Gammaproteobacteria; Enterobacterales; Enterobacteriaceae; Salmonella
GCA_001569965.1	1	0	0	1	Salmonella enterica	Bacteria; Proteobacteria; Gammaproteobacteria; Enterobacterales; Enterobacteriaceae; Salmonella
GCF_000017845.1	1	0	0	1	Cyanothece sp. ATCC 51142	Bacteria; Cyanobacteria; Oscillatoriophycideae; Oscillatoriales; Cyanothecaceae; Cyanothece
GCA_001570045.1	1	0	0	1	Salmonella enterica	Bacteria; Proteobacteria; Gammaproteobacteria; Enterobacterales; Enterobacteriaceae; Salmonella
GCF_002266135.1	1	0	0	1	Salmonella enterica subsp. enterica serovar Bergen	Bacteria; Proteobacteria; Gammaproteobacteria; Enterobacterales; Enterobacteriaceae; Salmonella
GCF_000018665.1	1	0	0	1	Delftia acidovorans SPH-1	Bacteria; Proteobacteria; Betaproteobacteria; Burkholderiales; Comamonadaceae; Delftia
GCF_002266095.1	1	0	0	1	Salmonella enterica subsp. enterica serovar Ekotedo	Bacteria; Proteobacteria; Gammaproteobacteria; Enterobacterales; Enterobacteriaceae; Salmonella
GCF_002265995.1	1	0	0	1	Salmonella enterica subsp. enterica serovar Tees	Bacteria; Proteobacteria; Gammaproteobacteria; Enterobacterales; Enterobacteriaceae; Salmonella
GCF_002265985.1	1	0	0	1	Salmonella enterica subsp. enterica serovar Plymouth	Bacteria; Proteobacteria; Gammaproteobacteria; Enterobacterales; Enterobacteriaceae; Salmonella
GCF_000018385.1	1	0	0	1	Salmonella enterica subsp. enterica serovar Paratyphi C str. RKS4594	Bacteria; Proteobacteria; Gammaproteobacteria; Enterobacterales; Enterobacteriaceae; Salmonella
GCF_002265865.1	1	0	0	1	Salmonella enterica subsp. enterica serovar Corvallis	Bacteria; Proteobacteria; Gammaproteobacteria; Enterobacterales; Enterobacteriaceae; Salmonella
GCF_002368455.1	1	0	0	1	Calothrix sp. NIES-4071	Bacteria; Cyanobacteria; Nostocales; Rivulariaceae; Calothrix
GCF_001715295.1	1	0	0	1	Streptomyces griseus	Bacteria; Actinobacteria; Streptomycetales; Streptomycetaceae; Streptomyces
GCF_002260545.1	1	0	0	1	Hydrocoleum sp. CS-953	Bacteria; Cyanobacteria; Oscillatoriophycideae; Oscillatoriales; Microcoleaceae; Hydrocoleum
GCF_000416565.1	1	0	0	1	Salmonella enterica subsp. salamae str. DMA-1	Bacteria; Proteobacteria; Gammaproteobacteria; Enterobacterales; Enterobacteriaceae; Salmonella
GCA_001544795.2	1	0	0	1	Caballeronia temeraria	Bacteria; Proteobacteria; Betaproteobacteria; Burkholderiales; Burkholderiaceae; Caballeronia
GCF_000430125.1	1	0	0	1	Salmonella enterica subsp. enterica serovar Cubana str. CFSAN002050	Bacteria; Proteobacteria; Gammaproteobacteria; Enterobacterales; Enterobacteriaceae; Salmonella
GCF_000430145.2	1	0	0	1	Salmonella enterica subsp. enterica serovar Typhimurium var. 5- str. CFSAN001921	Bacteria; Proteobacteria; Gammaproteobacteria; Enterobacterales; Enterobacteriaceae; Salmonella
GCF_000416295.1	1	0	0	1	Salmonella enterica subsp. enterica serovar Mbandaka str. 2012K-0273	Bacteria; Proteobacteria; Gammaproteobacteria; Enterobacterales; Enterobacteriaceae; Salmonella
GCF_003689515.1	1	0	0	1	Salmonella enterica subsp. enterica serovar Paratyphi B	Bacteria; Proteobacteria; Gammaproteobacteria; Enterobacterales; Enterobacteriaceae; Salmonella
GCF_003689535.1	1	0	0	1	Salmonella enterica subsp. enterica serovar Paratyphi B	Bacteria; Proteobacteria; Gammaproteobacteria; Enterobacterales; Enterobacteriaceae; Salmonella
GCF_003689675.1	1	0	0	1	Salmonella enterica subsp. enterica serovar Paratyphi B	Bacteria; Proteobacteria; Gammaproteobacteria; Enterobacterales; Enterobacteriaceae; Salmonella
GCF_002261035.1	1	0	0	1	Salmonella enterica subsp. enterica serovar Heidelberg	Bacteria; Proteobacteria; Gammaproteobacteria; Enterobacterales; Enterobacteriaceae; Salmonella
GCF_001716115.1	1	0	0	1	Salmonella enterica subsp. enterica	Bacteria; Proteobacteria; Gammaproteobacteria; Enterobacterales; Enterobacteriaceae; Salmonella
GCF_001716155.1	1	0	0	1	Salmonella enterica subsp. enterica	Bacteria; Proteobacteria; Gammaproteobacteria; Enterobacterales; Enterobacteriaceae; Salmonella
GCF_000027025.1	1	0	0	1	Salmonella enterica subsp. enterica serovar Typhimurium str. D23580	Bacteria; Proteobacteria; Gammaproteobacteria; Enterobacterales; Enterobacteriaceae; Salmonella
GCF_002261295.1	1	0	0	1	Bordetella genomosp. 4	Bacteria; Proteobacteria; Betaproteobacteria; Burkholderiales; Alcaligenaceae; Bordetella
GCF_002261215.1	1	0	0	1	Bordetella genomosp. 11	Bacteria; Proteobacteria; Betaproteobacteria; Burkholderiales; Alcaligenaceae; Bordetella
GCF_002261185.1	1	0	0	1	Bordetella genomosp. 4	Bacteria; Proteobacteria; Betaproteobacteria; Burkholderiales; Alcaligenaceae; Bordetella
GCF_006227165.1	1	0	0	1	Salmonella enterica subsp. enterica serovar Heidelberg	Bacteria; Proteobacteria; Gammaproteobacteria; Enterobacterales; Enterobacteriaceae; Salmonella
GCF_006227565.1	1	0	0	1	Salmonella enterica subsp. enterica serovar Dublin	Bacteria; Proteobacteria; Gammaproteobacteria; Enterobacterales; Enterobacteriaceae; Salmonella
GCF_001755865.1	1	0	0	1	Salmonella enterica subsp. enterica serovar Typhimurium	Bacteria; Proteobacteria; Gammaproteobacteria; Enterobacterales; Enterobacteriaceae; Salmonella
GCF_001756155.1	1	0	0	1	Salmonella enterica subsp. enterica serovar Typhimurium	Bacteria; Proteobacteria; Gammaproteobacteria; Enterobacterales; Enterobacteriaceae; Salmonella
GCF_000020925.1	1	0	0	1	Salmonella enterica subsp. enterica serovar Dublin str. CT_02021853	Bacteria; Proteobacteria; Gammaproteobacteria; Enterobacterales; Enterobacteriaceae; Salmonella
GCF_001756205.1	1	0	0	1	Salmonella enterica subsp. enterica serovar Typhimurium	Bacteria; Proteobacteria; Gammaproteobacteria; Enterobacterales; Enterobacteriaceae; Salmonella
GCF_003665435.1	1	0	0	1	Streptomyces fungicidicus	Bacteria; Actinobacteria; Streptomycetales; Streptomycetaceae; Streptomyces
GCF_000024045.1	1	0	0	1	Cyanothece sp. PCC 8802	Bacteria; Cyanobacteria; Oscillatoriophycideae; Oscillatoriales; Cyanothecaceae; Cyanothece
GCF_000021805.1	1	0	0	1	Cyanothece sp. PCC 8801	Bacteria; Cyanobacteria; Oscillatoriophycideae; Oscillatoriales; Cyanothecaceae; Cyanothece
GCA_001632105.1	1	0	0	1	Synechococcus sp. MIT S9504	Bacteria; Cyanobacteria; Synechococcales; Synechococcaceae; Synechococcus
GCA_001632165.1	1	0	0	1	Synechococcus sp. MIT S9508	Bacteria; Cyanobacteria; Synechococcales; Synechococcaceae; Synechococcus
GCF_003663795.1	1	0	0	1	Actinokineospora cianjurensis	Bacteria; Actinobacteria; Pseudonocardiales; Pseudonocardiaceae; Actinokineospora
GCF_005938365.1	1	0	0	1	Salmonella enterica subsp. enterica serovar Kentucky	Bacteria; Proteobacteria; Gammaproteobacteria; Enterobacterales; Enterobacteriaceae; Salmonella
GCF_000022165.1	1	0	0	1	Salmonella enterica subsp. enterica serovar Typhimurium str. 14028S	Bacteria; Proteobacteria; Gammaproteobacteria; Enterobacterales; Enterobacteriaceae; Salmonella
GCF_005884435.1	1	0	0	1	Salmonella enterica subsp. enterica serovar Heidelberg	Bacteria; Proteobacteria; Gammaproteobacteria; Enterobacterales; Enterobacteriaceae; Salmonella
GCA_001588535.1	1	0	0	1	Salmonella enterica subsp. enterica serovar Typhimurium	Bacteria; Proteobacteria; Gammaproteobacteria; Enterobacterales; Enterobacteriaceae; Salmonella
GCA_001588215.1	1	0	0	1	Salmonella enterica subsp. enterica serovar Typhimurium	Bacteria; Proteobacteria; Gammaproteobacteria; Enterobacterales; Enterobacteriaceae; Salmonella
GCF_001725075.1	1	0	0	1	Microcystis aeruginosa NIES-98	Bacteria; Cyanobacteria; Oscillatoriophycideae; Chroococcales; Microcystaceae; Microcystis
GCA_002954425.1	1	0	0	1	Rhodococcus sp. SAORIC-690	Bacteria; Actinobacteria; Corynebacteriales; Nocardiaceae; Rhodococcus
GCF_000020705.1	1	0	0	1	Salmonella enterica subsp. enterica serovar Heidelberg str. SL476	Bacteria; Proteobacteria; Gammaproteobacteria; Enterobacterales; Enterobacteriaceae; Salmonella
GCF_003689705.1	1	0	0	1	Salmonella enterica subsp. enterica serovar Paratyphi B	Bacteria; Proteobacteria; Gammaproteobacteria; Enterobacterales; Enterobacteriaceae; Salmonella
GCF_003689735.1	1	0	0	1	Salmonella enterica subsp. enterica serovar Paratyphi B	Bacteria; Proteobacteria; Gammaproteobacteria; Enterobacterales; Enterobacteriaceae; Salmonella
GCF_000010625.1	1	0	0	1	Microcystis aeruginosa NIES-843	Bacteria; Cyanobacteria; Oscillatoriophycideae; Chroococcales; Microcystaceae; Microcystis
GCA_003068705.1	1	0	0	1	Salmonella enterica subsp. enterica serovar Dublin	Bacteria; Proteobacteria; Gammaproteobacteria; Enterobacterales; Enterobacteriaceae; Salmonella
GCA_003073355.1	1	0	0	1	Streptomyces scopuliridis RB72	Bacteria; Actinobacteria; Streptomycetales; Streptomycetaceae; Streptomyces
GCF_002252705.1	1	0	0	1	Vulcanococcus limneticus LL	Bacteria; Cyanobacteria; Synechococcales; Synechococcaceae; Vulcanococcus
GCA_001676705.1	1	0	0	1	Bordetella bronchialis	Bacteria; Proteobacteria; Betaproteobacteria; Burkholderiales; Alcaligenaceae; Bordetella
GCA_001676725.1	1	0	0	1	Bordetella flabilis	Bacteria; Proteobacteria; Betaproteobacteria; Burkholderiales; Alcaligenaceae; Bordetella
GCA_001676745.1	1	0	0	1	Bordetella bronchialis	Bacteria; Proteobacteria; Betaproteobacteria; Burkholderiales; Alcaligenaceae; Bordetella
GCF_000092925.1	1	0	0	1	Starkeya novella DSM 506	Bacteria; Proteobacteria; Alphaproteobacteria; Rhizobiales; Xanthobacteraceae; Starkeya
GCF_005405925.1	1	0	0	1	Streptomyces antimycoticus	Bacteria; Actinobacteria; Streptomycetales; Streptomycetaceae; Streptomyces
GCA_003061305.1	1	0	0	1	Pseudomonas sp. HMWF031	Bacteria; Proteobacteria; Gammaproteobacteria; Pseudomonadales; Pseudomonadaceae; Pseudomonas
GCF_005490965.1	1	0	0	1	Streptomyces sp. SGAir0924	Bacteria; Actinobacteria; Streptomycetales; Streptomycetaceae; Streptomyces
GCF_001696005.1	1	0	0	1	Vibrio parahaemolyticus	Bacteria; Proteobacteria; Gammaproteobacteria; Vibrionales; Vibrionaceae; Vibrio
GCA_003056245.1	1	0	0	1	Cellvibrio sp. 79	Bacteria; Proteobacteria; Gammaproteobacteria; Cellvibrionales; Cellvibrionaceae; Cellvibrio
GCF_001833495.1	1	0	0	1	Salmonella enterica	Bacteria; Proteobacteria; Gammaproteobacteria; Enterobacterales; Enterobacteriaceae; Salmonella
GCF_001832075.1	1	0	0	1	Salmonella enterica	Bacteria; Proteobacteria; Gammaproteobacteria; Enterobacterales; Enterobacteriaceae; Salmonella
GCF_002368095.1	1	0	0	1	Calothrix parasitica NIES-267	Bacteria; Cyanobacteria; Nostocales; Rivulariaceae; Calothrix
GCF_002368175.1	1	0	0	1	Calothrix sp. NIES-2098	Bacteria; Cyanobacteria; Nostocales; Rivulariaceae; Calothrix
GCF_002367995.1	1	0	0	1	Calothrix brevissima NIES-22	Bacteria; Cyanobacteria; Nostocales; Rivulariaceae; Calothrix
GCF_001834735.1	1	0	0	1	Salmonella enterica subsp. enterica serovar Inverness	Bacteria; Proteobacteria; Gammaproteobacteria; Enterobacterales; Enterobacteriaceae; Salmonella
GCF_002368395.1	1	0	0	1	Calothrix sp. NIES-3974	Bacteria; Cyanobacteria; Nostocales; Rivulariaceae; Calothrix
GCF_000012505.1	1	0	0	1	Synechococcus sp. CC9902	Bacteria; Cyanobacteria; Synechococcales; Synechococcaceae; Synechococcus
GCF_006372865.1	1	0	0	1	Vibrio parahaemolyticus	Bacteria; Proteobacteria; Gammaproteobacteria; Vibrionales; Vibrionaceae; Vibrio
GCF_000014265.1	1	0	0	1	Trichodesmium erythraeum IMS101	Bacteria; Cyanobacteria; Oscillatoriophycideae; Oscillatoriales; Microcoleaceae; Trichodesmium
GCF_001704295.1	1	0	0	1	Bordetella sp. H567	Bacteria; Proteobacteria; Betaproteobacteria; Burkholderiales; Alcaligenaceae; Bordetella
GCF_006374255.1	1	0	0	1	Vibrio parahaemolyticus	Bacteria; Proteobacteria; Gammaproteobacteria; Vibrionales; Vibrionaceae; Vibrio
GCF_006374395.1	1	0	0	1	Vibrio parahaemolyticus	Bacteria; Proteobacteria; Gammaproteobacteria; Vibrionales; Vibrionaceae; Vibrio
GCF_000014585.1	1	0	0	1	Synechococcus sp. CC9311	Bacteria; Cyanobacteria; Synechococcales; Synechococcaceae; Synechococcus
GCF_000412855.1	1	0	0	1	Salmonella enterica subsp. enterica serovar Poona str. 2010K-2244	Bacteria; Proteobacteria; Gammaproteobacteria; Enterobacterales; Enterobacteriaceae; Salmonella
GCF_003691485.1	1	0	0	1	Vibrio campbellii	Bacteria; Proteobacteria; Gammaproteobacteria; Vibrionales; Vibrionaceae; Vibrio
GCF_000063525.1	1	0	0	1	Synechococcus sp. RCC307	Bacteria; Cyanobacteria; Synechococcales; Synechococcaceae; Synechococcus
GCF_006370775.1	1	0	0	1	Vibrio parahaemolyticus	Bacteria; Proteobacteria; Gammaproteobacteria; Vibrionales; Vibrionaceae; Vibrio
GCF_003690055.1	1	0	0	1	Salmonella enterica subsp. enterica serovar Paratyphi B	Bacteria; Proteobacteria; Gammaproteobacteria; Enterobacterales; Enterobacteriaceae; Salmonella
GCF_006371565.1	1	0	0	1	Vibrio parahaemolyticus	Bacteria; Proteobacteria; Gammaproteobacteria; Vibrionales; Vibrionaceae; Vibrio
GCF_000067205.1	1	0	0	1	Bordetella petrii	Bacteria; Proteobacteria; Betaproteobacteria; Burkholderiales; Alcaligenaceae; Bordetella
GCA_002870195.1	1	0	0	1	Fischerella thermalis WC559	Bacteria; Cyanobacteria; Nostocales; Hapalosiphonaceae; Fischerella
GCF_005503625.1	1	0	0	1	Cupriavidus sp. 2SB	Bacteria; Proteobacteria; Betaproteobacteria; Burkholderiales; Burkholderiaceae; Cupriavidus
GCF_001699795.1	1	0	0	1	Ralstonia pickettii	Bacteria; Proteobacteria; Betaproteobacteria; Burkholderiales; Burkholderiaceae; Ralstonia
GCF_000012625.1	1	0	0	1	Synechococcus sp. CC9605	Bacteria; Cyanobacteria; Synechococcales; Synechococcaceae; Synechococcus
GCF_006380515.2	1	0	0	1	Salmonella enterica subsp. enterica serovar Muenchen	Bacteria; Proteobacteria; Gammaproteobacteria; Enterobacterales; Enterobacteriaceae; Salmonella
GCF_006378185.2	1	0	0	1	Salmonella enterica subsp. enterica serovar Haifa	Bacteria; Proteobacteria; Gammaproteobacteria; Enterobacterales; Enterobacteriaceae; Salmonella
GCF_006378655.1	1	0	0	1	Vibrio parahaemolyticus	Bacteria; Proteobacteria; Gammaproteobacteria; Vibrionales; Vibrionaceae; Vibrio
GCF_000487655.1	1	0	0	1	Salmonella enterica subsp. enterica serovar Nchanga str. CFSAN001092	Bacteria; Proteobacteria; Gammaproteobacteria; Enterobacterales; Enterobacteriaceae; Salmonella
GCF_000487775.1	1	0	0	1	Salmonella enterica subsp. enterica serovar Bredeney str. CFSAN001080	Bacteria; Proteobacteria; Gammaproteobacteria; Enterobacterales; Enterobacteriaceae; Salmonella
GCF_900103045.1	1	0	0	1	Ensifer sp. YR511	Bacteria; Proteobacteria; Alphaproteobacteria; Rhizobiales; Rhizobiaceae; Sinorhizobium/Ensifer group; Ensifer
GCF_000381665.1	1	0	0	1	Teredinibacter turnerae T8412	Bacteria; Proteobacteria; Gammaproteobacteria; Cellvibrionales; Cellvibrionaceae; Teredinibacter
GCF_001637065.1	1	0	0	1	Salmonella enterica subsp. enterica serovar Tennessee	Bacteria; Proteobacteria; Gammaproteobacteria; Enterobacterales; Enterobacteriaceae; Salmonella
GCF_003752205.1	1	0	0	1	Streptomyces sp. PanSC19	Bacteria; Actinobacteria; Streptomycetales; Streptomycetaceae; Streptomyces
GCF_003752215.1	1	0	0	1	Delftia acidovorans	Bacteria; Proteobacteria; Betaproteobacteria; Burkholderiales; Comamonadaceae; Delftia
GCF_000158975.1	1	0	0	1	Streptomyces griseoflavus Tu4000	Bacteria; Actinobacteria; Streptomycetales; Streptomycetaceae; Streptomyces
GCF_900099835.1	1	0	0	1	Paraburkholderia fungorum	Bacteria; Proteobacteria; Betaproteobacteria; Burkholderiales; Burkholderiaceae; Paraburkholderia
GCA_001245195.1	1	0	0	1	Salmonella enterica subsp. enterica serovar Kentucky	Bacteria; Proteobacteria; Gammaproteobacteria; Enterobacterales; Enterobacteriaceae; Salmonella
GCF_000158915.1	1	0	0	1	Streptomyces himastatinicus ATCC 53653	Bacteria; Actinobacteria; Streptomycetales; Streptomycetaceae; Streptomyces
GCA_001242905.1	1	0	0	1	Salmonella enterica subsp. enterica serovar Liverpool	Bacteria; Proteobacteria; Gammaproteobacteria; Enterobacterales; Enterobacteriaceae; Salmonella
GCA_001241425.1	1	0	0	1	Salmonella enterica subsp. enterica serovar Typhimurium var. 5-	Bacteria; Proteobacteria; Gammaproteobacteria; Enterobacterales; Enterobacteriaceae; Salmonella
GCF_002234795.1	1	0	0	1	Salmonella enterica subsp. enterica serovar Manhattan	Bacteria; Proteobacteria; Gammaproteobacteria; Enterobacterales; Enterobacteriaceae; Salmonella
GCF_001879975.1	1	0	0	1	Salmonella enterica subsp. enterica serovar Oranienburg	Bacteria; Proteobacteria; Gammaproteobacteria; Enterobacterales; Enterobacteriaceae; Salmonella
GCF_001866645.1	1	0	0	1	Streptomyces sp. MUSC 93	Bacteria; Actinobacteria; Streptomycetales; Streptomycetaceae; Streptomyces
GCF_002242305.1	1	0	0	1	Salmonella enterica subsp. enterica serovar Newport str. CVM80_2288	Bacteria; Proteobacteria; Gammaproteobacteria; Enterobacterales; Enterobacteriaceae; Salmonella
GCF_002242285.1	1	0	0	1	Salmonella enterica subsp. enterica serovar Newport str. CVM75_1280	Bacteria; Proteobacteria; Gammaproteobacteria; Enterobacterales; Enterobacteriaceae; Salmonella
GCF_900091775.1	1	0	0	1	Streptomyces sp. ScaeMP-e83	Bacteria; Actinobacteria; Streptomycetales; Streptomycetaceae; Streptomyces
GCF_001640565.1	1	0	0	1	Streptomyces sp. RTd22	Bacteria; Actinobacteria; Streptomycetales; Streptomycetaceae; Streptomyces
GCF_002554155.1	1	0	0	1	Salmonella enterica	Bacteria; Proteobacteria; Gammaproteobacteria; Enterobacterales; Enterobacteriaceae; Salmonella
GCF_001639745.1	1	0	0	1	Marinomonas gallaica	Bacteria; Proteobacteria; Gammaproteobacteria; Oceanospirillales; Marinomonas
GCF_001643805.1	1	0	0	1	Salmonella enterica	Bacteria; Proteobacteria; Gammaproteobacteria; Enterobacterales; Enterobacteriaceae; Salmonella
GCF_900089975.1	1	0	0	1	Marinomonas gallaica	Bacteria; Proteobacteria; Gammaproteobacteria; Oceanospirillales; Marinomonas
GCA_900456795.1	1	0	0	1	Salmonella enterica subsp. enterica serovar Enteritidis	Bacteria; Proteobacteria; Gammaproteobacteria; Enterobacterales; Enterobacteriaceae; Salmonella
GCF_900090095.1	1	0	0	1	Streptomyces sp. SceaMP-e96	Bacteria; Actinobacteria; Streptomycetales; Streptomycetaceae; Streptomyces
GCF_001643915.1	1	0	0	1	Salmonella enterica	Bacteria; Proteobacteria; Gammaproteobacteria; Enterobacterales; Enterobacteriaceae; Salmonella
GCF_001643825.1	1	0	0	1	Salmonella enterica	Bacteria; Proteobacteria; Gammaproteobacteria; Enterobacterales; Enterobacteriaceae; Salmonella
GCF_001643815.1	1	0	0	1	Salmonella enterica subsp. enterica serovar Widemarsh	Bacteria; Proteobacteria; Gammaproteobacteria; Enterobacterales; Enterobacteriaceae; Salmonella
GCA_900456555.1	1	0	0	1	Salmonella enterica subsp. enterica	Bacteria; Proteobacteria; Gammaproteobacteria; Enterobacterales; Enterobacteriaceae; Salmonella
GCA_002840635.1	1	0	0	1	Deltaproteobacteria bacterium HGW-Deltaproteobacteria-1	Bacteria; Proteobacteria; Deltaproteobacteria
GCF_000161795.2	1	0	0	1	Synechococcus sp. WH 8109	Bacteria; Cyanobacteria; Synechococcales; Synechococcaceae; Synechococcus
GCF_000375625.1	1	0	0	1	Streptomyces sp. FxanaC1	Bacteria; Actinobacteria; Streptomycetales; Streptomycetaceae; Streptomyces
GCA_001038105.1	1	0	0	1	Salmonella enterica subsp. enterica serovar Typhimurium	Bacteria; Proteobacteria; Gammaproteobacteria; Enterobacterales; Enterobacteriaceae; Salmonella
GCA_900250075.1	1	0	0	1	Cupriavidus taiwanensis	Bacteria; Proteobacteria; Betaproteobacteria; Burkholderiales; Burkholderiaceae; Cupriavidus
GCA_003331765.1	1	0	0	1	Synechococcus sp. MED-G69	Bacteria; Cyanobacteria; Synechococcales; Synechococcaceae; Synechococcus
GCF_900102625.1	1	0	0	1	Acidovorax valerianellae	Bacteria; Proteobacteria; Betaproteobacteria; Burkholderiales; Comamonadaceae; Acidovorax
GCF_900102245.1	1	0	0	1	Streptomyces sp. KS_16	Bacteria; Actinobacteria; Streptomycetales; Streptomycetaceae; Streptomyces
GCA_003331245.1	1	0	0	1	Synechococcus sp. MED-G70	Bacteria; Cyanobacteria; Synechococcales; Synechococcaceae; Synechococcus
GCA_001040905.1	1	0	0	1	Streptomyces sp. PBH53	Bacteria; Actinobacteria; Streptomycetales; Streptomycetaceae; Streptomyces
GCA_003331225.1	1	0	0	1	Synechococcus sp. MED-G71	Bacteria; Cyanobacteria; Synechococcales; Synechococcaceae; Synechococcus
GCF_000518845.1	1	0	0	1	Bordetella petrii J49	Bacteria; Proteobacteria; Betaproteobacteria; Burkholderiales; Alcaligenaceae; Bordetella
GCF_000518965.1	1	0	0	1	Bordetella petrii J51	Bacteria; Proteobacteria; Betaproteobacteria; Burkholderiales; Alcaligenaceae; Bordetella
GCF_001885705.1	1	0	0	1	Streptomyces cinnamoneus	Bacteria; Actinobacteria; Streptomycetales; Streptomycetaceae; Streptomyces; Streptomyces cinnamoneus group
GCF_001619955.1	1	0	0	1	Sphingomonas hankookensis	Bacteria; Proteobacteria; Alphaproteobacteria; Sphingomonadales; Sphingomonadaceae; Sphingomonas
GCF_000524725.1	1	0	0	1	Salmonella enterica subsp. enterica serovar Bovismorbificans str. Sal683	Bacteria; Proteobacteria; Gammaproteobacteria; Enterobacterales; Enterobacteriaceae; Salmonella
GCF_001622915.1	1	0	0	1	Delftia sp. GW456-R20	Bacteria; Proteobacteria; Betaproteobacteria; Burkholderiales; Comamonadaceae; Delftia
GCF_001623705.1	1	0	0	1	Salmonella enterica subsp. enterica serovar Typhimurium str. USDA-ARS-USMARC-1880	Bacteria; Proteobacteria; Gammaproteobacteria; Enterobacterales; Enterobacteriaceae; Salmonella
GCF_000487795.1	1	0	0	1	Salmonella enterica subsp. enterica serovar Ohio str. CFSAN001079	Bacteria; Proteobacteria; Gammaproteobacteria; Enterobacterales; Enterobacteriaceae; Salmonella
GCF_000154025.1	1	0	0	1	Vibrio campbellii HY01	Bacteria; Proteobacteria; Gammaproteobacteria; Vibrionales; Vibrionaceae; Vibrio
GCF_001653115.1	1	0	0	1	Streptomyces sp. F-3	Bacteria; Actinobacteria; Streptomycetales; Streptomycetaceae; Streptomyces
GCF_000500025.1	1	0	0	1	Salmonella enterica subsp. enterica serovar Cubana str. CVM42234	Bacteria; Proteobacteria; Gammaproteobacteria; Enterobacterales; Enterobacteriaceae; Salmonella
GCF_000500445.1	1	0	0	1	Vibrio parahaemolyticus VIP4-0430	Bacteria; Proteobacteria; Gammaproteobacteria; Vibrionales; Vibrionaceae; Vibrio
GCF_001653515.1	1	0	0	1	Streptomyces sp. ERV7	Bacteria; Actinobacteria; Streptomycetales; Streptomycetaceae; Streptomyces
GCF_000395345.1	1	0	0	1	Cupriavidus sp. WS	Bacteria; Proteobacteria; Betaproteobacteria; Burkholderiales; Burkholderiaceae; Cupriavidus
GCF_900015205.1	1	0	0	1	Salmonella enterica subsp. enterica serovar Typhimurium	Bacteria; Proteobacteria; Gammaproteobacteria; Enterobacterales; Enterobacteriaceae; Salmonella
GCF_900003345.1	1	0	0	1	Salmonella enterica subsp. enterica serovar Typhimurium	Bacteria; Proteobacteria; Gammaproteobacteria; Enterobacterales; Enterobacteriaceae; Salmonella
GCF_002251155.1	1	0	0	1	Streptomyces sp. FBKL.4005	Bacteria; Actinobacteria; Streptomycetales; Streptomycetaceae; Streptomyces
GCF_000489175.1	1	0	0	1	Vibrio parahaemolyticus S165	Bacteria; Proteobacteria; Gammaproteobacteria; Vibrionales; Vibrionaceae; Vibrio
GCF_000487835.1	1	0	0	1	Salmonella enterica subsp. enterica serovar Norwich str. CFSAN001077	Bacteria; Proteobacteria; Gammaproteobacteria; Enterobacterales; Enterobacteriaceae; Salmonella
GCF_000487855.1	1	0	0	1	Salmonella enterica subsp. enterica serovar Litchfield str. CFSAN001076	Bacteria; Proteobacteria; Gammaproteobacteria; Enterobacterales; Enterobacteriaceae; Salmonella
GCF_000400205.1	1	0	0	1	Vibrio campbellii 200612B	Bacteria; Proteobacteria; Gammaproteobacteria; Vibrionales; Vibrionaceae; Vibrio
GCF_003549575.1	1	0	0	1	Salmonella enterica subsp. enterica serovar Derby	Bacteria; Proteobacteria; Gammaproteobacteria; Enterobacterales; Enterobacteriaceae; Salmonella
GCF_003549065.1	1	0	0	1	Salmonella enterica subsp. enterica serovar Derby	Bacteria; Proteobacteria; Gammaproteobacteria; Enterobacterales; Enterobacteriaceae; Salmonella
GCF_003547205.1	1	0	0	1	Salmonella enterica subsp. enterica serovar Derby	Bacteria; Proteobacteria; Gammaproteobacteria; Enterobacterales; Enterobacteriaceae; Salmonella
GCF_000493535.2	1	0	0	1	Salmonella enterica subsp. enterica serovar Typhimurium str. DT2	Bacteria; Proteobacteria; Gammaproteobacteria; Enterobacterales; Enterobacteriaceae; Salmonella
GCF_000493675.1	1	0	0	1	Salmonella enterica subsp. enterica serovar Typhimurium str. DT104	Bacteria; Proteobacteria; Gammaproteobacteria; Enterobacterales; Enterobacteriaceae; Salmonella
GCF_900002915.1	1	0	0	1	Salmonella enterica subsp. enterica serovar Typhimurium	Bacteria; Proteobacteria; Gammaproteobacteria; Enterobacterales; Enterobacteriaceae; Salmonella
GCF_900003015.1	1	0	0	1	Salmonella enterica subsp. enterica serovar Typhimurium	Bacteria; Proteobacteria; Gammaproteobacteria; Enterobacterales; Enterobacteriaceae; Salmonella
GCF_900003215.1	1	0	0	1	Salmonella enterica subsp. enterica serovar Typhimurium	Bacteria; Proteobacteria; Gammaproteobacteria; Enterobacterales; Enterobacteriaceae; Salmonella
GCA_001294335.1	1	0	0	1	Streptomyces chattanoogensis	Bacteria; Actinobacteria; Streptomycetales; Streptomycetaceae; Streptomyces
GCF_900079795.1	1	0	0	1	Citrobacter sp. 92	Bacteria; Proteobacteria; Gammaproteobacteria; Enterobacterales; Enterobacteriaceae; Citrobacter
GCF_000505125.1	1	0	0	1	Salmonella enterica subsp. enterica serovar Cerro str. 5569	Bacteria; Proteobacteria; Gammaproteobacteria; Enterobacterales; Enterobacteriaceae; Salmonella
GCF_000153805.1	1	0	0	1	Synechococcus sp. BL107	Bacteria; Cyanobacteria; Synechococcales; Synechococcaceae; Synechococcus
GCF_005280195.1	1	0	0	1	Streptomyces galbus	Bacteria; Actinobacteria; Streptomycetales; Streptomycetaceae; Streptomyces
GCF_005239365.1	1	0	0	1	Vibrio neocaledonicus	Bacteria; Proteobacteria; Gammaproteobacteria; Vibrionales; Vibrionaceae; Vibrio
GCF_000153045.1	1	0	0	1	Synechococcus sp. WH 5701	Bacteria; Cyanobacteria; Synechococcales; Synechococcaceae; Synechococcus
GCF_000153065.1	1	0	0	1	Synechococcus sp. RS9917	Bacteria; Cyanobacteria; Synechococcales; Synechococcaceae; Synechococcus
GCF_003730145.1	1	0	0	1	Microcystis aeruginosa FACHB-524	Bacteria; Cyanobacteria; Oscillatoriophycideae; Chroococcales; Microcystaceae; Microcystis
GCF_900078535.2	1	0	0	1	Nitrospira cf. moscoviensis SBR1015	Bacteria; Nitrospirae; Nitrospirales; Nitrospiraceae; Nitrospira
GCA_001295495.1	1	0	0	1	Salmonella enterica subsp. enterica serovar Typhimurium str. ST1489	Bacteria; Proteobacteria; Gammaproteobacteria; Enterobacterales; Enterobacteriaceae; Salmonella
GCF_001650215.1	1	0	0	1	Streptomyces sp. RTd22	Bacteria; Actinobacteria; Streptomycetales; Streptomycetaceae; Streptomyces
GCF_004358925.1	1	0	0	1	Salmonella enterica subsp. enterica serovar Goldcoast	Bacteria; Proteobacteria; Gammaproteobacteria; Enterobacterales; Enterobacteriaceae; Salmonella
GCF_000721035.1	1	0	0	1	Streptomyces griseus subsp. griseus	Bacteria; Actinobacteria; Streptomycetales; Streptomycetaceae; Streptomyces
GCF_002054635.1	1	0	0	1	Salmonella enterica	Bacteria; Proteobacteria; Gammaproteobacteria; Enterobacterales; Enterobacteriaceae; Salmonella
GCF_002054935.1	1	0	0	1	Salmonella enterica	Bacteria; Proteobacteria; Gammaproteobacteria; Enterobacterales; Enterobacteriaceae; Salmonella
GCF_002055395.1	1	0	0	1	Salmonella enterica	Bacteria; Proteobacteria; Gammaproteobacteria; Enterobacterales; Enterobacteriaceae; Salmonella
GCF_002056055.1	1	0	0	1	Salmonella enterica	Bacteria; Proteobacteria; Gammaproteobacteria; Enterobacterales; Enterobacteriaceae; Salmonella
GCF_002056265.1	1	0	0	1	Salmonella enterica	Bacteria; Proteobacteria; Gammaproteobacteria; Enterobacterales; Enterobacteriaceae; Salmonella
GCF_001326255.1	1	0	0	1	Salmonella enterica subsp. enterica serovar Typhimurium str. DT104	Bacteria; Proteobacteria; Gammaproteobacteria; Enterobacterales; Enterobacteriaceae; Salmonella
GCF_002057185.1	1	0	0	1	Salmonella enterica	Bacteria; Proteobacteria; Gammaproteobacteria; Enterobacterales; Enterobacteriaceae; Salmonella
GCF_002058075.1	1	0	0	1	Salmonella enterica subsp. enterica serovar Typhimurium var. 5-	Bacteria; Proteobacteria; Gammaproteobacteria; Enterobacterales; Enterobacteriaceae; Salmonella
GCF_002054905.1	1	0	0	1	Salmonella enterica	Bacteria; Proteobacteria; Gammaproteobacteria; Enterobacterales; Enterobacteriaceae; Salmonella
GCF_003112515.1	1	0	0	1	Streptomyces fragilis	Bacteria; Actinobacteria; Streptomycetales; Streptomycetaceae; Streptomyces
GCF_002052905.1	1	0	0	1	Salmonella enterica	Bacteria; Proteobacteria; Gammaproteobacteria; Enterobacterales; Enterobacteriaceae; Salmonella
GCF_002053095.1	1	0	0	1	Salmonella enterica	Bacteria; Proteobacteria; Gammaproteobacteria; Enterobacterales; Enterobacteriaceae; Salmonella
GCF_002053175.1	1	0	0	1	Salmonella enterica	Bacteria; Proteobacteria; Gammaproteobacteria; Enterobacterales; Enterobacteriaceae; Salmonella
GCF_002053215.1	1	0	0	1	Salmonella enterica	Bacteria; Proteobacteria; Gammaproteobacteria; Enterobacterales; Enterobacteriaceae; Salmonella
GCF_002053225.1	1	0	0	1	Salmonella enterica	Bacteria; Proteobacteria; Gammaproteobacteria; Enterobacterales; Enterobacteriaceae; Salmonella
GCF_001350175.1	1	0	0	1	Salmonella enterica subsp. enterica serovar Typhimurium str. DT104	Bacteria; Proteobacteria; Gammaproteobacteria; Enterobacterales; Enterobacteriaceae; Salmonella
GCF_002053325.1	1	0	0	1	Salmonella enterica	Bacteria; Proteobacteria; Gammaproteobacteria; Enterobacterales; Enterobacteriaceae; Salmonella
GCF_002053495.1	1	0	0	1	Salmonella enterica	Bacteria; Proteobacteria; Gammaproteobacteria; Enterobacterales; Enterobacteriaceae; Salmonella
GCF_002053865.1	1	0	0	1	Salmonella enterica	Bacteria; Proteobacteria; Gammaproteobacteria; Enterobacterales; Enterobacteriaceae; Salmonella
GCA_000231465.2	1	0	0	1	Salmonella enterica subsp. enterica serovar Adelaide str. A4-669	Bacteria; Proteobacteria; Gammaproteobacteria; Enterobacterales; Enterobacteriaceae; Salmonella
GCF_002058155.1	1	0	0	1	Salmonella enterica	Bacteria; Proteobacteria; Gammaproteobacteria; Enterobacterales; Enterobacteriaceae; Salmonella
GCF_002059375.1	1	0	0	1	Salmonella enterica	Bacteria; Proteobacteria; Gammaproteobacteria; Enterobacterales; Enterobacteriaceae; Salmonella
GCF_004209775.1	1	0	0	1	Synechococcus sp. WH 8101	Bacteria; Cyanobacteria; Synechococcales; Synechococcaceae; Synechococcus
GCF_002059765.1	1	0	0	1	Salmonella enterica	Bacteria; Proteobacteria; Gammaproteobacteria; Enterobacterales; Enterobacteriaceae; Salmonella
GCF_002059875.1	1	0	0	1	Salmonella enterica subsp. enterica serovar Thompson	Bacteria; Proteobacteria; Gammaproteobacteria; Enterobacterales; Enterobacteriaceae; Salmonella
GCF_002060075.1	1	0	0	1	Salmonella enterica subsp. enterica serovar Oranienburg	Bacteria; Proteobacteria; Gammaproteobacteria; Enterobacterales; Enterobacteriaceae; Salmonella
GCF_002060175.1	1	0	0	1	Salmonella enterica subsp. enterica serovar Javiana	Bacteria; Proteobacteria; Gammaproteobacteria; Enterobacterales; Enterobacteriaceae; Salmonella
GCF_002060195.1	1	0	0	1	Salmonella enterica subsp. enterica serovar Newport	Bacteria; Proteobacteria; Gammaproteobacteria; Enterobacterales; Enterobacteriaceae; Salmonella
GCF_002060235.1	1	0	0	1	Salmonella enterica subsp. enterica serovar Heidelberg	Bacteria; Proteobacteria; Gammaproteobacteria; Enterobacterales; Enterobacteriaceae; Salmonella
GCF_002059325.1	1	0	0	1	Salmonella enterica subsp. enterica serovar Mississippi	Bacteria; Proteobacteria; Gammaproteobacteria; Enterobacterales; Enterobacteriaceae; Salmonella
GCF_002929935.1	1	0	0	1	Vibrio jasicida	Bacteria; Proteobacteria; Gammaproteobacteria; Vibrionales; Vibrionaceae; Vibrio
GCA_000230675.2	1	0	0	1	Synechococcus sp. WH 8016	Bacteria; Cyanobacteria; Synechococcales; Synechococcaceae; Synechococcus
GCF_002058585.1	1	0	0	1	Salmonella enterica subsp. enterica serovar Anatum	Bacteria; Proteobacteria; Gammaproteobacteria; Enterobacterales; Enterobacteriaceae; Salmonella
GCF_002058795.1	1	0	0	1	Salmonella enterica subsp. enterica serovar Berta	Bacteria; Proteobacteria; Gammaproteobacteria; Enterobacterales; Enterobacteriaceae; Salmonella
GCF_002051435.1	1	0	0	1	Salmonella enterica	Bacteria; Proteobacteria; Gammaproteobacteria; Enterobacterales; Enterobacteriaceae; Salmonella
GCA_004294275.1	1	0	0	1	Oscillatoriales cyanobacterium	Bacteria; Cyanobacteria; Oscillatoriophycideae; Oscillatoriales; unclassified Oscillatoriales
GCA_004294385.1	1	0	0	1	Oscillatoriales cyanobacterium	Bacteria; Cyanobacteria; Oscillatoriophycideae; Oscillatoriales; unclassified Oscillatoriales
GCF_000876015.1	1	0	0	1	Cupriavidus basilensis	Bacteria; Proteobacteria; Betaproteobacteria; Burkholderiales; Burkholderiaceae; Cupriavidus
GCF_002051735.1	1	0	0	1	Salmonella enterica	Bacteria; Proteobacteria; Gammaproteobacteria; Enterobacterales; Enterobacteriaceae; Salmonella
GCF_002051825.1	1	0	0	1	Salmonella enterica	Bacteria; Proteobacteria; Gammaproteobacteria; Enterobacterales; Enterobacteriaceae; Salmonella
GCF_003121585.1	1	0	0	1	Nocardioides sp. YIM ART13	Bacteria; Actinobacteria; Propionibacteriales; Nocardioidaceae; Nocardioides
GCF_000280475.1	1	0	0	1	Salmonella enterica subsp. enterica serovar Enteritidis str. 58-6482	Bacteria; Proteobacteria; Gammaproteobacteria; Enterobacterales; Enterobacteriaceae; Salmonella
GCF_000280255.1	1	0	0	1	Salmonella enterica subsp. enterica serovar Enteritidis str. 629164-37	Bacteria; Proteobacteria; Gammaproteobacteria; Enterobacterales; Enterobacteriaceae; Salmonella
GCF_000280135.1	1	0	0	1	Salmonella enterica subsp. enterica serovar Enteritidis str. 77-0424	Bacteria; Proteobacteria; Gammaproteobacteria; Enterobacterales; Enterobacteriaceae; Salmonella
GCF_002052175.1	1	0	0	1	Salmonella enterica	Bacteria; Proteobacteria; Gammaproteobacteria; Enterobacterales; Enterobacteriaceae; Salmonella
GCF_002051385.1	1	0	0	1	Salmonella enterica	Bacteria; Proteobacteria; Gammaproteobacteria; Enterobacterales; Enterobacteriaceae; Salmonella
GCF_002051275.1	1	0	0	1	Salmonella enterica	Bacteria; Proteobacteria; Gammaproteobacteria; Enterobacterales; Enterobacteriaceae; Salmonella
GCA_004296455.1	1	0	0	1	Calothrix sp. NIES-4101	Bacteria; Cyanobacteria; Nostocales; Rivulariaceae; Calothrix
GCA_004294025.1	1	0	0	1	Oscillatoriales cyanobacterium	Bacteria; Cyanobacteria; Oscillatoriophycideae; Oscillatoriales; unclassified Oscillatoriales
GCA_004294035.1	1	0	0	1	Oscillatoriales cyanobacterium	Bacteria; Cyanobacteria; Oscillatoriophycideae; Oscillatoriales; unclassified Oscillatoriales
GCF_002050735.1	1	0	0	1	Salmonella enterica subsp. enterica serovar Bovismorbificans	Bacteria; Proteobacteria; Gammaproteobacteria; Enterobacterales; Enterobacteriaceae; Salmonella
GCA_004294125.1	1	0	0	1	Oscillatoriales cyanobacterium	Bacteria; Cyanobacteria; Oscillatoriophycideae; Oscillatoriales; unclassified Oscillatoriales
GCF_002051135.1	1	0	0	1	Salmonella enterica	Bacteria; Proteobacteria; Gammaproteobacteria; Enterobacterales; Enterobacteriaceae; Salmonella
GCF_003121295.1	1	0	0	1	Streptomyces orinoci	Bacteria; Actinobacteria; Streptomycetales; Streptomycetaceae; Streptomyces
GCF_003121275.1	1	0	0	1	Salmonella enterica subsp. enterica serovar Braenderup	Bacteria; Proteobacteria; Gammaproteobacteria; Enterobacterales; Enterobacteriaceae; Salmonella
GCF_002052255.1	1	0	0	1	Salmonella enterica	Bacteria; Proteobacteria; Gammaproteobacteria; Enterobacterales; Enterobacteriaceae; Salmonella
GCF_002926375.1	1	0	0	1	Salmonella enterica subsp. enterica serovar Heidelberg	Bacteria; Proteobacteria; Gammaproteobacteria; Enterobacterales; Enterobacteriaceae; Salmonella
GCF_002926405.1	1	0	0	1	Salmonella enterica subsp. enterica serovar Heidelberg	Bacteria; Proteobacteria; Gammaproteobacteria; Enterobacterales; Enterobacteriaceae; Salmonella
GCF_002926515.1	1	0	0	1	Salmonella enterica subsp. enterica serovar Heidelberg	Bacteria; Proteobacteria; Gammaproteobacteria; Enterobacterales; Enterobacteriaceae; Salmonella
GCF_002926655.1	1	0	0	1	Salmonella enterica subsp. enterica serovar Heidelberg	Bacteria; Proteobacteria; Gammaproteobacteria; Enterobacterales; Enterobacteriaceae; Salmonella
GCF_002926735.1	1	0	0	1	Salmonella enterica subsp. enterica serovar Heidelberg	Bacteria; Proteobacteria; Gammaproteobacteria; Enterobacterales; Enterobacteriaceae; Salmonella
GCF_002926795.1	1	0	0	1	Salmonella enterica subsp. enterica serovar Heidelberg	Bacteria; Proteobacteria; Gammaproteobacteria; Enterobacterales; Enterobacteriaceae; Salmonella
GCA_000238455.2	1	0	0	1	Salmonella enterica subsp. enterica serovar Montevideo str. 42N	Bacteria; Proteobacteria; Gammaproteobacteria; Enterobacterales; Enterobacteriaceae; Salmonella
GCF_002926285.1	1	0	0	1	Salmonella enterica subsp. enterica serovar Heidelberg	Bacteria; Proteobacteria; Gammaproteobacteria; Enterobacterales; Enterobacteriaceae; Salmonella
GCF_002052825.1	1	0	0	1	Salmonella enterica	Bacteria; Proteobacteria; Gammaproteobacteria; Enterobacterales; Enterobacteriaceae; Salmonella
GCF_002052415.1	1	0	0	1	Salmonella enterica	Bacteria; Proteobacteria; Gammaproteobacteria; Enterobacterales; Enterobacteriaceae; Salmonella
GCF_003120915.1	1	0	0	1	Salmonella enterica subsp. enterica serovar Typhimurium	Bacteria; Proteobacteria; Gammaproteobacteria; Enterobacterales; Enterobacteriaceae; Salmonella
GCF_003120655.1	1	0	0	1	Salmonella enterica subsp. enterica serovar Ruiru	Bacteria; Proteobacteria; Gammaproteobacteria; Enterobacterales; Enterobacteriaceae; Salmonella
GCF_002052305.1	1	0	0	1	Salmonella enterica	Bacteria; Proteobacteria; Gammaproteobacteria; Enterobacterales; Enterobacteriaceae; Salmonella
GCF_002052355.1	1	0	0	1	Salmonella enterica	Bacteria; Proteobacteria; Gammaproteobacteria; Enterobacterales; Enterobacteriaceae; Salmonella
GCF_002052395.1	1	0	0	1	Salmonella enterica	Bacteria; Proteobacteria; Gammaproteobacteria; Enterobacterales; Enterobacteriaceae; Salmonella
GCF_004217045.1	1	0	0	1	Cupriavidus sp. ASC-9842	Bacteria; Proteobacteria; Betaproteobacteria; Burkholderiales; Burkholderiaceae; Cupriavidus
GCF_003118375.1	1	0	0	1	Salmonella enterica subsp. enterica serovar Norwich	Bacteria; Proteobacteria; Gammaproteobacteria; Enterobacterales; Enterobacteriaceae; Salmonella
GCF_003117215.1	1	0	0	1	Salmonella enterica subsp. enterica serovar Anatum	Bacteria; Proteobacteria; Gammaproteobacteria; Enterobacterales; Enterobacteriaceae; Salmonella
GCF_003117105.1	1	0	0	1	Salmonella enterica subsp. enterica serovar Rubislaw	Bacteria; Proteobacteria; Gammaproteobacteria; Enterobacterales; Enterobacteriaceae; Salmonella
GCF_003117065.1	1	0	0	1	Salmonella enterica subsp. enterica serovar Anatum	Bacteria; Proteobacteria; Gammaproteobacteria; Enterobacterales; Enterobacteriaceae; Salmonella
GCF_002052685.1	1	0	0	1	Salmonella enterica	Bacteria; Proteobacteria; Gammaproteobacteria; Enterobacterales; Enterobacteriaceae; Salmonella
GCF_002060415.1	1	0	0	1	Salmonella enterica	Bacteria; Proteobacteria; Gammaproteobacteria; Enterobacterales; Enterobacteriaceae; Salmonella
GCA_006442935.1	1	0	0	1	Mesorhizobium sp. B2-3-3	Bacteria; Proteobacteria; Alphaproteobacteria; Rhizobiales; Phyllobacteriaceae; Mesorhizobium
GCF_000962355.1	1	0	0	1	Salmonella enterica subsp. enterica serovar Heidelberg str. 670102-3	Bacteria; Proteobacteria; Gammaproteobacteria; Enterobacterales; Enterobacteriaceae; Salmonella
GCF_000962515.1	1	0	0	1	Salmonella enterica subsp. enterica serovar Heidelberg str. 88-0312	Bacteria; Proteobacteria; Gammaproteobacteria; Enterobacterales; Enterobacteriaceae; Salmonella
GCF_000962675.1	1	0	0	1	Salmonella enterica subsp. enterica serovar Heidelberg str. 90-0318	Bacteria; Proteobacteria; Gammaproteobacteria; Enterobacterales; Enterobacteriaceae; Salmonella
GCF_000962695.1	1	0	0	1	Salmonella enterica subsp. enterica serovar Heidelberg str. CFSAN00323	Bacteria; Proteobacteria; Gammaproteobacteria; Enterobacterales; Enterobacteriaceae; Salmonella
GCF_002064195.1	1	0	0	1	Salmonella enterica subsp. enterica serovar Oritamerin	Bacteria; Proteobacteria; Gammaproteobacteria; Enterobacterales; Enterobacteriaceae; Salmonella
GCF_002064405.1	1	0	0	1	Salmonella enterica subsp. enterica serovar Mgulani	Bacteria; Proteobacteria; Gammaproteobacteria; Enterobacterales; Enterobacteriaceae; Salmonella
GCF_002064725.1	1	0	0	1	Salmonella enterica subsp. enterica serovar Kedougou	Bacteria; Proteobacteria; Gammaproteobacteria; Enterobacterales; Enterobacteriaceae; Salmonella
GCF_002064965.1	1	0	0	1	Salmonella enterica subsp. enterica serovar Havana	Bacteria; Proteobacteria; Gammaproteobacteria; Enterobacterales; Enterobacteriaceae; Salmonella
GCF_002065335.1	1	0	0	1	Salmonella enterica subsp. enterica serovar Newport	Bacteria; Proteobacteria; Gammaproteobacteria; Enterobacterales; Enterobacteriaceae; Salmonella
GCA_002083595.1	1	0	0	1	Proteobacteria bacterium ST_bin16	Bacteria; Proteobacteria
GCF_004168035.1	1	0	0	1	Nocardioides iriomotensis	Bacteria; Actinobacteria; Propionibacteriales; Nocardioidaceae; Nocardioides
GCF_000962445.1	1	0	0	1	Salmonella enterica subsp. enterica serovar Heidelberg str. 83-1068	Bacteria; Proteobacteria; Gammaproteobacteria; Enterobacterales; Enterobacteriaceae; Salmonella
GCF_000962315.1	1	0	0	1	Salmonella enterica subsp. enterica serovar Heidelberg str. 579083-10	Bacteria; Proteobacteria; Gammaproteobacteria; Enterobacterales; Enterobacteriaceae; Salmonella
GCF_000962175.1	1	0	0	1	Salmonella enterica subsp. enterica serovar Heidelberg str. 579082-8	Bacteria; Proteobacteria; Gammaproteobacteria; Enterobacterales; Enterobacteriaceae; Salmonella
GCF_002063835.1	1	0	0	1	Salmonella enterica subsp. enterica serovar Tarshyne	Bacteria; Proteobacteria; Gammaproteobacteria; Enterobacterales; Enterobacteriaceae; Salmonella
GCF_002063915.1	1	0	0	1	Salmonella enterica subsp. enterica serovar Schwarzengrund	Bacteria; Proteobacteria; Gammaproteobacteria; Enterobacterales; Enterobacteriaceae; Salmonella
GCF_002063925.1	1	0	0	1	Salmonella enterica subsp. enterica serovar Schwarzengrund	Bacteria; Proteobacteria; Gammaproteobacteria; Enterobacterales; Enterobacteriaceae; Salmonella
GCF_002064085.1	1	0	0	1	Salmonella enterica subsp. enterica serovar Rissen	Bacteria; Proteobacteria; Gammaproteobacteria; Enterobacterales; Enterobacteriaceae; Salmonella
GCF_000962005.1	1	0	0	1	Salmonella enterica subsp. enterica serovar Heidelberg str. SARA36	Bacteria; Proteobacteria; Gammaproteobacteria; Enterobacterales; Enterobacteriaceae; Salmonella
GCF_000962015.1	1	0	0	1	Salmonella enterica subsp. enterica serovar Heidelberg str. RI-11-013193	Bacteria; Proteobacteria; Gammaproteobacteria; Enterobacterales; Enterobacteriaceae; Salmonella
GCF_000962115.1	1	0	0	1	Salmonella enterica subsp. enterica serovar Heidelberg str. 670102-5	Bacteria; Proteobacteria; Gammaproteobacteria; Enterobacterales; Enterobacteriaceae; Salmonella
GCF_000962165.1	1	0	0	1	Salmonella enterica subsp. enterica serovar Heidelberg str. 607310-1	Bacteria; Proteobacteria; Gammaproteobacteria; Enterobacterales; Enterobacteriaceae; Salmonella
GCF_000964065.1	1	0	0	1	Aquitalea magnusonii	Bacteria; Proteobacteria; Betaproteobacteria; Neisseriales; Chromobacteriaceae; Aquitalea
GCF_002065415.1	1	0	0	1	Salmonella enterica subsp. enterica serovar Muenchen	Bacteria; Proteobacteria; Gammaproteobacteria; Enterobacterales; Enterobacteriaceae; Salmonella
GCF_002065465.1	1	0	0	1	Salmonella enterica subsp. enterica serovar Mbadaka	Bacteria; Proteobacteria; Gammaproteobacteria; Enterobacterales; Enterobacteriaceae; Salmonella
GCF_003071545.1	1	0	0	1	Salmonella enterica subsp. enterica serovar Corvallis	Bacteria; Proteobacteria; Gammaproteobacteria; Enterobacterales; Enterobacteriaceae; Salmonella
GCF_001305235.1	1	0	0	1	Salmonella enterica subsp. enterica serovar Enteritidis	Bacteria; Proteobacteria; Gammaproteobacteria; Enterobacterales; Enterobacteriaceae; Salmonella
GCF_000967025.1	1	0	0	1	Streptomyces sp. NRRL B-1568	Bacteria; Actinobacteria; Streptomycetales; Streptomycetaceae; Streptomyces
GCF_002065505.1	1	0	0	1	Salmonella enterica subsp. enterica serovar Kentucky	Bacteria; Proteobacteria; Gammaproteobacteria; Enterobacterales; Enterobacteriaceae; Salmonella
GCF_003073355.1	1	0	0	1	Streptomyces scopuliridis RB72	Bacteria; Actinobacteria; Streptomycetales; Streptomycetaceae; Streptomyces
GCF_002065735.1	1	0	0	1	Salmonella enterica subsp. enterica serovar Enteritidis	Bacteria; Proteobacteria; Gammaproteobacteria; Enterobacterales; Enterobacteriaceae; Salmonella
GCF_002065995.1	1	0	0	1	Salmonella enterica subsp. enterica serovar Chandans	Bacteria; Proteobacteria; Gammaproteobacteria; Enterobacterales; Enterobacteriaceae; Salmonella
GCF_002066195.1	1	0	0	1	Salmonella enterica	Bacteria; Proteobacteria; Gammaproteobacteria; Enterobacterales; Enterobacteriaceae; Salmonella
GCF_002066345.1	1	0	0	1	Salmonella enterica subsp. enterica serovar Enteritidis	Bacteria; Proteobacteria; Gammaproteobacteria; Enterobacterales; Enterobacteriaceae; Salmonella
GCF_002066415.1	1	0	0	1	Salmonella enterica subsp. enterica serovar Enteritidis	Bacteria; Proteobacteria; Gammaproteobacteria; Enterobacterales; Enterobacteriaceae; Salmonella
GCF_002066965.1	1	0	0	1	Salmonella enterica subsp. enterica serovar Wippra	Bacteria; Proteobacteria; Gammaproteobacteria; Enterobacterales; Enterobacteriaceae; Salmonella
GCF_000272875.1	1	0	0	1	Salmonella enterica subsp. enterica serovar Newport str. CVM 4176	Bacteria; Proteobacteria; Gammaproteobacteria; Enterobacterales; Enterobacteriaceae; Salmonella
GCF_000272675.1	1	0	0	1	Salmonella enterica subsp. enterica serovar Newport str. CVM 33953	Bacteria; Proteobacteria; Gammaproteobacteria; Enterobacterales; Enterobacteriaceae; Salmonella
GCF_002066495.1	1	0	0	1	Salmonella enterica subsp. enterica serovar Enteritidis	Bacteria; Proteobacteria; Gammaproteobacteria; Enterobacterales; Enterobacteriaceae; Salmonella
GCF_002066575.1	1	0	0	1	Salmonella enterica subsp. enterica serovar Dublin	Bacteria; Proteobacteria; Gammaproteobacteria; Enterobacterales; Enterobacteriaceae; Salmonella
GCF_002063625.1	1	0	0	1	Salmonella enterica subsp. enterica serovar Typhimurium	Bacteria; Proteobacteria; Gammaproteobacteria; Enterobacterales; Enterobacteriaceae; Salmonella
GCF_002062135.1	1	0	0	1	Salmonella enterica subsp. enterica serovar Kedougou	Bacteria; Proteobacteria; Gammaproteobacteria; Enterobacterales; Enterobacteriaceae; Salmonella
GCF_002062375.1	1	0	0	1	Salmonella enterica subsp. enterica serovar Livingstone	Bacteria; Proteobacteria; Gammaproteobacteria; Enterobacterales; Enterobacteriaceae; Salmonella
GCF_002119725.1	1	0	0	1	Bordetella genomosp. 9	Bacteria; Proteobacteria; Betaproteobacteria; Burkholderiales; Alcaligenaceae; Bordetella
GCF_002062565.1	1	0	0	1	Salmonella enterica subsp. enterica serovar Braenddrup	Bacteria; Proteobacteria; Gammaproteobacteria; Enterobacterales; Enterobacteriaceae; Salmonella
GCF_002119705.1	1	0	0	1	Bordetella genomosp. 6	Bacteria; Proteobacteria; Betaproteobacteria; Burkholderiales; Alcaligenaceae; Bordetella
GCF_002062795.1	1	0	0	1	Salmonella enterica subsp. enterica serovar Typhimurium	Bacteria; Proteobacteria; Gammaproteobacteria; Enterobacterales; Enterobacteriaceae; Salmonella
GCF_000956125.1	1	0	0	1	Salmonella enterica subsp. enterica serovar Livingstone	Bacteria; Proteobacteria; Gammaproteobacteria; Enterobacterales; Enterobacteriaceae; Salmonella
GCF_004194635.3	1	0	0	1	Salmonella enterica subsp. enterica serovar Brancaster	Bacteria; Proteobacteria; Gammaproteobacteria; Enterobacterales; Enterobacteriaceae; Salmonella
GCF_002062815.1	1	0	0	1	Salmonella enterica subsp. enterica serovar Hadar	Bacteria; Proteobacteria; Gammaproteobacteria; Enterobacterales; Enterobacteriaceae; Salmonella
GCA_006384755.1	1	0	0	1	Microcystis phage Mic1	Viruses; unclassified bacterial viruses
GCF_002061035.1	1	0	0	1	Salmonella enterica	Bacteria; Proteobacteria; Gammaproteobacteria; Enterobacterales; Enterobacteriaceae; Salmonella
GCF_003096975.1	1	0	0	1	Ralstonia sp. GV074	Bacteria; Proteobacteria; Betaproteobacteria; Burkholderiales; Burkholderiaceae; Ralstonia
GCF_002061205.1	1	0	0	1	Salmonella enterica subsp. enterica serovar Thompson	Bacteria; Proteobacteria; Gammaproteobacteria; Enterobacterales; Enterobacteriaceae; Salmonella
GCF_002061275.1	1	0	0	1	Salmonella enterica subsp. enterica serovar Oranienburg	Bacteria; Proteobacteria; Gammaproteobacteria; Enterobacterales; Enterobacteriaceae; Salmonella
GCA_004305995.1	1	0	0	1	Microcystis aeruginosa NIES-4285	Bacteria; Cyanobacteria; Oscillatoriophycideae; Chroococcales; Microcystaceae; Microcystis
GCF_002061365.1	1	0	0	1	Salmonella enterica subsp. enterica serovar Onireke	Bacteria; Proteobacteria; Gammaproteobacteria; Enterobacterales; Enterobacteriaceae; Salmonella
GCF_002061505.1	1	0	0	1	Salmonella enterica subsp. enterica serovar Dublin	Bacteria; Proteobacteria; Gammaproteobacteria; Enterobacterales; Enterobacteriaceae; Salmonella
GCF_000952155.1	1	0	0	1	Aliterella atlantica CENA595	Bacteria; Cyanobacteria; Chroococcidiopsidales; Chroococcidiopsidaceae; Aliterella
GCF_000230675.1	1	0	0	1	Synechococcus sp. WH 8016	Bacteria; Cyanobacteria; Synechococcales; Synechococcaceae; Synechococcus
GCA_000219585.1	1	0	0	1	Nitrosomonas sp. Is79A3	Bacteria; Proteobacteria; Betaproteobacteria; Nitrosomonadales; Nitrosomonadaceae; Nitrosomonas
GCF_002061625.1	1	0	0	1	Salmonella enterica subsp. enterica serovar Copenhagen	Bacteria; Proteobacteria; Gammaproteobacteria; Enterobacterales; Enterobacteriaceae; Salmonella
GCF_002061665.1	1	0	0	1	Salmonella enterica subsp. enterica serovar Dublin	Bacteria; Proteobacteria; Gammaproteobacteria; Enterobacterales; Enterobacteriaceae; Salmonella
GCF_002062035.1	1	0	0	1	Salmonella enterica subsp. enterica serovar Havana	Bacteria; Proteobacteria; Gammaproteobacteria; Enterobacterales; Enterobacteriaceae; Salmonella
GCF_002062835.1	1	0	0	1	Salmonella enterica subsp. enterica serovar Infantis	Bacteria; Proteobacteria; Gammaproteobacteria; Enterobacterales; Enterobacteriaceae; Salmonella
GCF_002062955.1	1	0	0	1	Salmonella enterica subsp. enterica serovar Wilhemsburg	Bacteria; Proteobacteria; Gammaproteobacteria; Enterobacterales; Enterobacteriaceae; Salmonella
GCF_900635575.1	1	0	0	1	Salmonella enterica subsp. enterica	Bacteria; Proteobacteria; Gammaproteobacteria; Enterobacterales; Enterobacteriaceae; Salmonella
GCF_002063345.1	1	0	0	1	Salmonella enterica subsp. enterica serovar Havana	Bacteria; Proteobacteria; Gammaproteobacteria; Enterobacterales; Enterobacteriaceae; Salmonella
GCF_003077915.1	1	0	0	1	Salmonella enterica subsp. enterica serovar Newport	Bacteria; Proteobacteria; Gammaproteobacteria; Enterobacterales; Enterobacteriaceae; Salmonella
GCF_003077495.1	1	0	0	1	Salmonella enterica subsp. enterica serovar Hvittingfoss	Bacteria; Proteobacteria; Gammaproteobacteria; Enterobacterales; Enterobacteriaceae; Salmonella
GCF_900635855.1	1	0	0	1	Salmonella enterica subsp. enterica serovar Havana	Bacteria; Proteobacteria; Gammaproteobacteria; Enterobacterales; Enterobacteriaceae; Salmonella
GCF_002063595.1	1	0	0	1	Salmonella enterica subsp. enterica serovar Vinnorrhady	Bacteria; Proteobacteria; Gammaproteobacteria; Enterobacterales; Enterobacteriaceae; Salmonella
GCF_002063115.1	1	0	0	1	Salmonella enterica subsp. enterica serovar Elizabethville	Bacteria; Proteobacteria; Gammaproteobacteria; Enterobacterales; Enterobacteriaceae; Salmonella
GCF_002063195.1	1	0	0	1	Salmonella enterica subsp. enterica serovar Brandenburg	Bacteria; Proteobacteria; Gammaproteobacteria; Enterobacterales; Enterobacteriaceae; Salmonella
GCF_002063225.1	1	0	0	1	Salmonella enterica subsp. enterica serovar 4,[5],12:i:-	Bacteria; Proteobacteria; Gammaproteobacteria; Enterobacterales; Enterobacteriaceae; Salmonella
GCF_002063205.1	1	0	0	1	Salmonella enterica subsp. enterica serovar Hiduddify	Bacteria; Proteobacteria; Gammaproteobacteria; Enterobacterales; Enterobacteriaceae; Salmonella
GCA_001975285.1	1	0	0	1	Salmonella enterica subsp. enterica serovar Apapa str. SA20060561	Bacteria; Proteobacteria; Gammaproteobacteria; Enterobacterales; Enterobacteriaceae; Salmonella
GCF_002031025.1	1	0	0	1	Salmonella enterica subsp. enterica serovar Alachua	Bacteria; Proteobacteria; Gammaproteobacteria; Enterobacterales; Enterobacteriaceae; Salmonella
GCF_002031475.1	1	0	0	1	Salmonella enterica subsp. enterica serovar Albany	Bacteria; Proteobacteria; Gammaproteobacteria; Enterobacterales; Enterobacteriaceae; Salmonella
GCF_002031635.1	1	0	0	1	Salmonella enterica subsp. enterica serovar Saintpaul	Bacteria; Proteobacteria; Gammaproteobacteria; Enterobacterales; Enterobacteriaceae; Salmonella
GCF_002032065.1	1	0	0	1	Salmonella enterica subsp. enterica serovar Typhimurium var. 5-	Bacteria; Proteobacteria; Gammaproteobacteria; Enterobacterales; Enterobacteriaceae; Salmonella
GCF_002032075.1	1	0	0	1	Salmonella enterica subsp. enterica serovar Muenchen	Bacteria; Proteobacteria; Gammaproteobacteria; Enterobacterales; Enterobacteriaceae; Salmonella
GCF_002032275.1	1	0	0	1	Salmonella enterica subsp. enterica serovar Kentucky	Bacteria; Proteobacteria; Gammaproteobacteria; Enterobacterales; Enterobacteriaceae; Salmonella
GCF_002032765.1	1	0	0	1	Salmonella enterica subsp. enterica serovar Enteritidis	Bacteria; Proteobacteria; Gammaproteobacteria; Enterobacterales; Enterobacteriaceae; Salmonella
GCF_002030735.1	1	0	0	1	Salmonella enterica subsp. enterica serovar Enteritidis	Bacteria; Proteobacteria; Gammaproteobacteria; Enterobacterales; Enterobacteriaceae; Salmonella
GCF_001418165.1	1	0	0	1	Streptomyces prasinus	Bacteria; Actinobacteria; Streptomycetales; Streptomycetaceae; Streptomyces
GCF_001418135.1	1	0	0	1	Streptomyces aureus	Bacteria; Actinobacteria; Streptomycetales; Streptomycetaceae; Streptomyces
GCF_002896875.1	1	0	0	1	Nostoc sp. CENA543	Bacteria; Cyanobacteria; Nostocales; Nostocaceae; Nostoc
GCF_001417775.1	1	0	0	1	Streptomyces sp. TP-A0356	Bacteria; Actinobacteria; Streptomycetales; Streptomycetaceae; Streptomyces
GCA_001973185.1	1	0	0	1	Salmonella enterica subsp. enterica serovar Enteritidis	Bacteria; Proteobacteria; Gammaproteobacteria; Enterobacterales; Enterobacteriaceae; Salmonella
GCF_002899155.1	1	0	0	1	Salmonella enterica	Bacteria; Proteobacteria; Gammaproteobacteria; Enterobacterales; Enterobacteriaceae; Salmonella
GCF_002899255.1	1	0	0	1	Salmonella enterica	Bacteria; Proteobacteria; Gammaproteobacteria; Enterobacterales; Enterobacteriaceae; Salmonella
GCF_002899315.1	1	0	0	1	Salmonella enterica	Bacteria; Proteobacteria; Gammaproteobacteria; Enterobacterales; Enterobacteriaceae; Salmonella
GCF_002032815.1	1	0	0	1	Salmonella enterica subsp. enterica serovar Anatum	Bacteria; Proteobacteria; Gammaproteobacteria; Enterobacterales; Enterobacteriaceae; Salmonella
GCF_002032875.1	1	0	0	1	Salmonella enterica subsp. enterica serovar Typhimurium var. 5-	Bacteria; Proteobacteria; Gammaproteobacteria; Enterobacterales; Enterobacteriaceae; Salmonella
GCF_002903205.1	1	0	0	1	Vibrio vulnificus	Bacteria; Proteobacteria; Gammaproteobacteria; Vibrionales; Vibrionaceae; Vibrio
GCF_003175515.1	1	0	0	1	Salmonella enterica	Bacteria; Proteobacteria; Gammaproteobacteria; Enterobacterales; Enterobacteriaceae; Salmonella
GCF_900470665.1	1	0	0	1	Rhizobiales bacterium	Bacteria; Proteobacteria; Alphaproteobacteria; Rhizobiales
GCF_002034625.1	1	0	0	1	Salmonella enterica	Bacteria; Proteobacteria; Gammaproteobacteria; Enterobacterales; Enterobacteriaceae; Salmonella
GCF_002034675.1	1	0	0	1	Salmonella enterica subsp. enterica serovar Alachua	Bacteria; Proteobacteria; Gammaproteobacteria; Enterobacterales; Enterobacteriaceae; Salmonella
GCF_002034395.1	1	0	0	1	Salmonella enterica subsp. enterica serovar Tornow	Bacteria; Proteobacteria; Gammaproteobacteria; Enterobacterales; Enterobacteriaceae; Salmonella
GCF_002033235.1	1	0	0	1	Salmonella enterica subsp. enterica serovar Hadar	Bacteria; Proteobacteria; Gammaproteobacteria; Enterobacterales; Enterobacteriaceae; Salmonella
GCF_900469275.1	1	0	0	1	Rhizobiales bacterium	Bacteria; Proteobacteria; Alphaproteobacteria; Rhizobiales
GCF_002033905.1	1	0	0	1	Salmonella enterica subsp. enterica serovar Paratyphi B	Bacteria; Proteobacteria; Gammaproteobacteria; Enterobacterales; Enterobacteriaceae; Salmonella
GCF_002033925.1	1	0	0	1	Salmonella enterica subsp. enterica serovar Newport	Bacteria; Proteobacteria; Gammaproteobacteria; Enterobacterales; Enterobacteriaceae; Salmonella
GCF_004305995.1	1	0	0	1	Microcystis aeruginosa NIES-4285	Bacteria; Cyanobacteria; Oscillatoriophycideae; Chroococcales; Microcystaceae; Microcystis
GCF_002034385.1	1	0	0	1	Salmonella enterica subsp. enterica serovar Gera	Bacteria; Proteobacteria; Gammaproteobacteria; Enterobacterales; Enterobacteriaceae; Salmonella
GCF_000818235.1	1	0	0	1	Vibrio campbellii	Bacteria; Proteobacteria; Gammaproteobacteria; Vibrionales; Vibrionaceae; Vibrio
GCF_002034185.1	1	0	0	1	Salmonella enterica	Bacteria; Proteobacteria; Gammaproteobacteria; Enterobacterales; Enterobacteriaceae; Salmonella
GCF_002035025.1	1	0	0	1	Salmonella enterica subsp. enterica serovar Typhimurium	Bacteria; Proteobacteria; Gammaproteobacteria; Enterobacterales; Enterobacteriaceae; Salmonella
GCF_000807055.1	1	0	0	1	Salmonella enterica subsp. enterica	Bacteria; Proteobacteria; Gammaproteobacteria; Enterobacterales; Enterobacteriaceae; Salmonella
GCF_003200995.1	1	0	0	1	Salmonella enterica subsp. enterica serovar Newport	Bacteria; Proteobacteria; Gammaproteobacteria; Enterobacterales; Enterobacteriaceae; Salmonella
GCF_003200435.1	1	0	0	1	Salmonella enterica subsp. enterica serovar Newport str. A-211-RVH	Bacteria; Proteobacteria; Gammaproteobacteria; Enterobacterales; Enterobacteriaceae; Salmonella
GCF_003198955.1	1	0	0	1	Salmonella enterica	Bacteria; Proteobacteria; Gammaproteobacteria; Enterobacterales; Enterobacteriaceae; Salmonella
GCF_003198865.1	1	0	0	1	Salmonella enterica	Bacteria; Proteobacteria; Gammaproteobacteria; Enterobacterales; Enterobacteriaceae; Salmonella
GCF_003198545.1	1	0	0	1	Salmonella enterica	Bacteria; Proteobacteria; Gammaproteobacteria; Enterobacterales; Enterobacteriaceae; Salmonella
GCF_003198535.1	1	0	0	1	Salmonella enterica	Bacteria; Proteobacteria; Gammaproteobacteria; Enterobacterales; Enterobacteriaceae; Salmonella
GCF_003198215.1	1	0	0	1	Salmonella enterica	Bacteria; Proteobacteria; Gammaproteobacteria; Enterobacterales; Enterobacteriaceae; Salmonella
GCF_003198155.1	1	0	0	1	Salmonella enterica	Bacteria; Proteobacteria; Gammaproteobacteria; Enterobacterales; Enterobacteriaceae; Salmonella
GCF_000806725.1	1	0	0	1	Salmonella enterica subsp. enterica	Bacteria; Proteobacteria; Gammaproteobacteria; Enterobacterales; Enterobacteriaceae; Salmonella
GCF_000806705.1	1	0	0	1	Salmonella enterica subsp. enterica	Bacteria; Proteobacteria; Gammaproteobacteria; Enterobacterales; Enterobacteriaceae; Salmonella
GCF_000292345.1	1	0	0	1	Cupriavidus sp. BIS7	Bacteria; Proteobacteria; Betaproteobacteria; Burkholderiales; Burkholderiaceae; Cupriavidus
GCF_002025445.1	1	0	0	1	Microcystis aeruginosa KW	Bacteria; Cyanobacteria; Oscillatoriophycideae; Chroococcales; Microcystaceae; Microcystis
GCF_002025495.1	1	0	0	1	Salmonella enterica subsp. enterica serovar Typhimurium	Bacteria; Proteobacteria; Gammaproteobacteria; Enterobacterales; Enterobacteriaceae; Salmonella
GCF_004310785.1	1	0	0	1	Salmonella enterica subsp. enterica	Bacteria; Proteobacteria; Gammaproteobacteria; Enterobacterales; Enterobacteriaceae; Salmonella
GCF_004310605.1	1	0	0	1	Salmonella enterica subsp. enterica	Bacteria; Proteobacteria; Gammaproteobacteria; Enterobacterales; Enterobacteriaceae; Salmonella
GCF_000219585.1	1	0	0	1	Nitrosomonas sp. Is79A3	Bacteria; Proteobacteria; Betaproteobacteria; Nitrosomonadales; Nitrosomonadaceae; Nitrosomonas
GCA_000330445.1	1	0	0	1	Salmonella enterica subsp. enterica serovar Enteritidis str. SARB17	Bacteria; Proteobacteria; Gammaproteobacteria; Enterobacterales; Enterobacteriaceae; Salmonella
GCF_003198135.1	1	0	0	1	Salmonella enterica	Bacteria; Proteobacteria; Gammaproteobacteria; Enterobacterales; Enterobacteriaceae; Salmonella
GCF_003197875.1	1	0	0	1	Salmonella enterica	Bacteria; Proteobacteria; Gammaproteobacteria; Enterobacterales; Enterobacteriaceae; Salmonella
GCF_003197805.1	1	0	0	1	Salmonella enterica	Bacteria; Proteobacteria; Gammaproteobacteria; Enterobacterales; Enterobacteriaceae; Salmonella
GCF_001419705.1	1	0	0	1	Streptomyces prasinus	Bacteria; Actinobacteria; Streptomycetales; Streptomycetaceae; Streptomyces
GCA_001969325.1	1	0	0	1	Vibrio campbellii	Bacteria; Proteobacteria; Gammaproteobacteria; Vibrionales; Vibrionaceae; Vibrio
GCA_000317555.1	1	0	0	1	Gloeocapsa sp. PCC 7428	Bacteria; Cyanobacteria; Oscillatoriophycideae; Chroococcales; Chroococcaceae; Gloeocapsa
GCF_003197395.1	1	0	0	1	Salmonella enterica	Bacteria; Proteobacteria; Gammaproteobacteria; Enterobacterales; Enterobacteriaceae; Salmonella
GCF_003197555.1	1	0	0	1	Salmonella enterica	Bacteria; Proteobacteria; Gammaproteobacteria; Enterobacterales; Enterobacteriaceae; Salmonella
GCF_003197455.1	1	0	0	1	Salmonella enterica	Bacteria; Proteobacteria; Gammaproteobacteria; Enterobacterales; Enterobacteriaceae; Salmonella
GCF_003197435.1	1	0	0	1	Salmonella enterica	Bacteria; Proteobacteria; Gammaproteobacteria; Enterobacterales; Enterobacteriaceae; Salmonella
GCF_003197405.1	1	0	0	1	Salmonella enterica	Bacteria; Proteobacteria; Gammaproteobacteria; Enterobacterales; Enterobacteriaceae; Salmonella
GCF_004308795.1	1	0	0	1	Salmonella enterica subsp. enterica serovar Kentucky	Bacteria; Proteobacteria; Gammaproteobacteria; Enterobacterales; Enterobacteriaceae; Salmonella
GCF_002034805.1	1	0	0	1	Salmonella enterica subsp. enterica serovar Brisbane	Bacteria; Proteobacteria; Gammaproteobacteria; Enterobacterales; Enterobacteriaceae; Salmonella
GCF_002035035.1	1	0	0	1	Salmonella enterica subsp. enterica serovar Typhimurium	Bacteria; Proteobacteria; Gammaproteobacteria; Enterobacterales; Enterobacteriaceae; Salmonella
GCF_002047705.1	1	0	0	1	Salmonella enterica	Bacteria; Proteobacteria; Gammaproteobacteria; Enterobacterales; Enterobacteriaceae; Salmonella
GCF_002048025.1	1	0	0	1	Salmonella enterica subsp. enterica serovar Eastbourne	Bacteria; Proteobacteria; Gammaproteobacteria; Enterobacterales; Enterobacteriaceae; Salmonella
GCF_002048065.1	1	0	0	1	Salmonella enterica subsp. enterica serovar Cubana	Bacteria; Proteobacteria; Gammaproteobacteria; Enterobacterales; Enterobacteriaceae; Salmonella
GCF_002048195.1	1	0	0	1	Salmonella enterica subsp. enterica serovar Oslo	Bacteria; Proteobacteria; Gammaproteobacteria; Enterobacterales; Enterobacteriaceae; Salmonella
GCF_002048205.1	1	0	0	1	Salmonella enterica subsp. enterica serovar Indiana	Bacteria; Proteobacteria; Gammaproteobacteria; Enterobacterales; Enterobacteriaceae; Salmonella
GCF_900477885.1	1	0	0	1	Salmonella enterica subsp. enterica serovar Aberdeen	Bacteria; Proteobacteria; Gammaproteobacteria; Enterobacterales; Enterobacteriaceae; Salmonella
GCF_002046915.1	1	0	0	1	Salmonella enterica subsp. enterica serovar Albany	Bacteria; Proteobacteria; Gammaproteobacteria; Enterobacterales; Enterobacteriaceae; Salmonella
GCF_002046975.1	1	0	0	1	Salmonella enterica subsp. enterica serovar Oslo	Bacteria; Proteobacteria; Gammaproteobacteria; Enterobacterales; Enterobacteriaceae; Salmonella
GCF_002047005.1	1	0	0	1	Salmonella enterica subsp. enterica serovar Indiana	Bacteria; Proteobacteria; Gammaproteobacteria; Enterobacterales; Enterobacteriaceae; Salmonella
GCF_002047085.1	1	0	0	1	Salmonella enterica subsp. enterica serovar London	Bacteria; Proteobacteria; Gammaproteobacteria; Enterobacterales; Enterobacteriaceae; Salmonella
GCF_900478235.1	1	0	0	1	Salmonella enterica subsp. enterica serovar Infantis	Bacteria; Proteobacteria; Gammaproteobacteria; Enterobacterales; Enterobacteriaceae; Salmonella
GCF_002047625.1	1	0	0	1	Salmonella enterica subsp. enterica serovar Hvittingfoss	Bacteria; Proteobacteria; Gammaproteobacteria; Enterobacterales; Enterobacteriaceae; Salmonella
GCF_002047685.1	1	0	0	1	Salmonella enterica subsp. enterica serovar 4,5,12:b:-	Bacteria; Proteobacteria; Gammaproteobacteria; Enterobacterales; Enterobacteriaceae; Salmonella
GCF_002049155.1	1	0	0	1	Salmonella enterica	Bacteria; Proteobacteria; Gammaproteobacteria; Enterobacterales; Enterobacteriaceae; Salmonella
GCA_004293075.1	1	0	0	1	Oscillatoriales cyanobacterium	Bacteria; Cyanobacteria; Oscillatoriophycideae; Oscillatoriales; unclassified Oscillatoriales
GCA_004293515.1	1	0	0	1	Oscillatoriales cyanobacterium	Bacteria; Cyanobacteria; Oscillatoriophycideae; Oscillatoriales; unclassified Oscillatoriales
GCA_004293705.1	1	0	0	1	Oscillatoriales cyanobacterium	Bacteria; Cyanobacteria; Oscillatoriophycideae; Oscillatoriales; unclassified Oscillatoriales
GCA_004293745.1	1	0	0	1	Oscillatoriales cyanobacterium	Bacteria; Cyanobacteria; Oscillatoriophycideae; Oscillatoriales; unclassified Oscillatoriales
GCA_004292945.1	1	0	0	1	Oscillatoriales cyanobacterium	Bacteria; Cyanobacteria; Oscillatoriophycideae; Oscillatoriales; unclassified Oscillatoriales
GCA_004292845.1	1	0	0	1	Oscillatoriales cyanobacterium	Bacteria; Cyanobacteria; Oscillatoriophycideae; Oscillatoriales; unclassified Oscillatoriales
GCF_002048525.1	1	0	0	1	Salmonella enterica subsp. enterica serovar Urbana	Bacteria; Proteobacteria; Gammaproteobacteria; Enterobacterales; Enterobacteriaceae; Salmonella
GCA_002260545.1	1	0	0	1	Hydrocoleum sp. CS-953	Bacteria; Cyanobacteria; Oscillatoriophycideae; Oscillatoriales; Microcoleaceae; Hydrocoleum
GCF_002046885.1	1	0	0	1	Salmonella enterica subsp. enterica serovar Worthington	Bacteria; Proteobacteria; Gammaproteobacteria; Enterobacterales; Enterobacteriaceae; Salmonella
GCF_002035115.1	1	0	0	1	Salmonella enterica subsp. enterica serovar Typhimurium	Bacteria; Proteobacteria; Gammaproteobacteria; Enterobacterales; Enterobacteriaceae; Salmonella
GCF_002036335.1	1	0	0	1	Salmonella enterica subsp. enterica serovar Enteritidis	Bacteria; Proteobacteria; Gammaproteobacteria; Enterobacterales; Enterobacteriaceae; Salmonella
GCF_002037385.1	1	0	0	1	Salmonella enterica subsp. enterica serovar 4,12:r:-	Bacteria; Proteobacteria; Gammaproteobacteria; Enterobacterales; Enterobacteriaceae; Salmonella
GCF_002037475.1	1	0	0	1	Salmonella enterica subsp. enterica	Bacteria; Proteobacteria; Gammaproteobacteria; Enterobacterales; Enterobacteriaceae; Salmonella
GCA_004211895.1	1	0	0	1	Synechococcus sp. MED-G134	Bacteria; Cyanobacteria; Synechococcales; Synechococcaceae; Synechococcus
GCA_000280255.1	1	0	0	1	Salmonella enterica subsp. enterica serovar Enteritidis str. 629164-37	Bacteria; Proteobacteria; Gammaproteobacteria; Enterobacterales; Enterobacteriaceae; Salmonella
GCF_002040065.1	1	0	0	1	Salmonella enterica subsp. enterica serovar Enteritidis	Bacteria; Proteobacteria; Gammaproteobacteria; Enterobacterales; Enterobacteriaceae; Salmonella
GCF_002041215.1	1	0	0	1	Salmonella enterica subsp. enterica serovar Enteritidis	Bacteria; Proteobacteria; Gammaproteobacteria; Enterobacterales; Enterobacteriaceae; Salmonella
GCF_002042315.1	1	0	0	1	Salmonella enterica subsp. enterica serovar Enteritidis	Bacteria; Proteobacteria; Gammaproteobacteria; Enterobacterales; Enterobacteriaceae; Salmonella
GCF_002042595.1	1	0	0	1	Salmonella enterica subsp. enterica serovar Enteritidis	Bacteria; Proteobacteria; Gammaproteobacteria; Enterobacterales; Enterobacteriaceae; Salmonella
GCA_004213055.1	1	0	0	1	Synechococcus sp. MED-G135	Bacteria; Cyanobacteria; Synechococcales; Synechococcaceae; Synechococcus
GCF_002043635.1	1	0	0	1	Salmonella enterica	Bacteria; Proteobacteria; Gammaproteobacteria; Enterobacterales; Enterobacteriaceae; Salmonella
GCF_002043665.1	1	0	0	1	Salmonella enterica	Bacteria; Proteobacteria; Gammaproteobacteria; Enterobacterales; Enterobacteriaceae; Salmonella
GCF_002043715.1	1	0	0	1	Salmonella enterica	Bacteria; Proteobacteria; Gammaproteobacteria; Enterobacterales; Enterobacteriaceae; Salmonella
GCF_002044065.1	1	0	0	1	Salmonella enterica	Bacteria; Proteobacteria; Gammaproteobacteria; Enterobacterales; Enterobacteriaceae; Salmonella
GCF_002044355.1	1	0	0	1	Salmonella enterica	Bacteria; Proteobacteria; Gammaproteobacteria; Enterobacterales; Enterobacteriaceae; Salmonella
GCF_002037345.1	1	0	0	1	Salmonella enterica subsp. enterica serovar 4,12:r:-	Bacteria; Proteobacteria; Gammaproteobacteria; Enterobacterales; Enterobacteriaceae; Salmonella
GCF_900472255.1	1	0	0	1	Rhizobiales bacterium	Bacteria; Proteobacteria; Alphaproteobacteria; Rhizobiales
GCF_000284795.1	1	0	0	1	Salmonella enterica subsp. enterica serovar Heidelberg str. 41566	Bacteria; Proteobacteria; Gammaproteobacteria; Enterobacterales; Enterobacteriaceae; Salmonella
GCF_002906455.1	1	0	0	1	Vibrio campbellii	Bacteria; Proteobacteria; Gammaproteobacteria; Vibrionales; Vibrionaceae; Vibrio
GCF_002906475.1	1	0	0	1	Vibrio campbellii	Bacteria; Proteobacteria; Gammaproteobacteria; Vibrionales; Vibrionaceae; Vibrio
GCF_002035495.1	1	0	0	1	Salmonella enterica	Bacteria; Proteobacteria; Gammaproteobacteria; Enterobacterales; Enterobacteriaceae; Salmonella
GCF_002035765.1	1	0	0	1	Salmonella enterica	Bacteria; Proteobacteria; Gammaproteobacteria; Enterobacterales; Enterobacteriaceae; Salmonella
GCF_002044735.1	1	0	0	1	Salmonella enterica subsp. enterica serovar Kintambo	Bacteria; Proteobacteria; Gammaproteobacteria; Enterobacterales; Enterobacteriaceae; Salmonella
GCF_002045705.1	1	0	0	1	Salmonella enterica subsp. enterica serovar Monschaui	Bacteria; Proteobacteria; Gammaproteobacteria; Enterobacterales; Enterobacteriaceae; Salmonella
GCF_002045845.1	1	0	0	1	Salmonella enterica subsp. enterica serovar Monschaui	Bacteria; Proteobacteria; Gammaproteobacteria; Enterobacterales; Enterobacteriaceae; Salmonella
GCF_002045995.1	1	0	0	1	Salmonella enterica subsp. enterica serovar Kintambo	Bacteria; Proteobacteria; Gammaproteobacteria; Enterobacterales; Enterobacteriaceae; Salmonella
GCF_900476375.1	1	0	0	1	Lucifera butyrica	Bacteria; Firmicutes; Negativicutes; Veillonellales; Veillonellaceae; Lucifera
GCF_900474085.1	1	0	0	1	Synechococcus sp. P1	Bacteria; Cyanobacteria; Synechococcales; Synechococcaceae; Synechococcus
GCF_900474045.1	1	0	0	1	Synechococcus sp. P1	Bacteria; Cyanobacteria; Synechococcales; Synechococcaceae; Synechococcus
GCF_002045175.1	1	0	0	1	Salmonella enterica	Bacteria; Proteobacteria; Gammaproteobacteria; Enterobacterales; Enterobacteriaceae; Salmonella
GCF_002045355.1	1	0	0	1	Salmonella enterica subsp. enterica serovar Cubana	Bacteria; Proteobacteria; Gammaproteobacteria; Enterobacterales; Enterobacteriaceae; Salmonella
GCF_900473935.1	1	0	0	1	Synechococcus sp. P1	Bacteria; Cyanobacteria; Synechococcales; Synechococcaceae; Synechococcus
GCF_001245295.1	1	0	0	1	Salmonella enterica subsp. enterica serovar Kentucky	Bacteria; Proteobacteria; Gammaproteobacteria; Enterobacterales; Enterobacteriaceae; Salmonella
GCF_001245025.1	1	0	0	1	Salmonella enterica subsp. enterica serovar Braenderup	Bacteria; Proteobacteria; Gammaproteobacteria; Enterobacterales; Enterobacteriaceae; Salmonella
GCF_001245195.1	1	0	0	1	Salmonella enterica subsp. enterica serovar Kentucky	Bacteria; Proteobacteria; Gammaproteobacteria; Enterobacterales; Enterobacteriaceae; Salmonella
GCF_003068165.1	1	0	0	1	Salmonella enterica subsp. enterica	Bacteria; Proteobacteria; Gammaproteobacteria; Enterobacterales; Enterobacteriaceae; Salmonella
GCF_004014695.1	1	0	0	1	Hahella sp. KA22	Bacteria; Proteobacteria; Gammaproteobacteria; Oceanospirillales; Hahellaceae; Hahella
GCF_000258365.1	1	0	0	1	Salmonella enterica subsp. enterica serovar Heidelberg str. B182	Bacteria; Proteobacteria; Gammaproteobacteria; Enterobacterales; Enterobacteriaceae; Salmonella
GCF_000259895.1	1	0	0	1	Streptomyces sp. TOR3209	Bacteria; Actinobacteria; Streptomycetales; Streptomycetaceae; Streptomyces
GCF_003028645.1	1	0	0	1	Paraburkholderia caribensis	Bacteria; Proteobacteria; Betaproteobacteria; Burkholderiales; Burkholderiaceae; Paraburkholderia
GCF_001051815.1	1	0	0	1	Salmonella enterica subsp. enterica serovar Newport str. S103RVX	Bacteria; Proteobacteria; Gammaproteobacteria; Enterobacterales; Enterobacteriaceae; Salmonella
GCF_001242975.1	1	0	0	1	Salmonella enterica subsp. enterica serovar Johannesburg	Bacteria; Proteobacteria; Gammaproteobacteria; Enterobacterales; Enterobacteriaceae; Salmonella
GCF_001242905.1	1	0	0	1	Salmonella enterica subsp. enterica serovar Liverpool	Bacteria; Proteobacteria; Gammaproteobacteria; Enterobacterales; Enterobacteriaceae; Salmonella
GCF_001242375.1	1	0	0	1	Salmonella enterica subsp. enterica serovar Kentucky	Bacteria; Proteobacteria; Gammaproteobacteria; Enterobacterales; Enterobacteriaceae; Salmonella
GCF_001241425.1	1	0	0	1	Salmonella enterica subsp. enterica serovar Typhimurium var. 5-	Bacteria; Proteobacteria; Gammaproteobacteria; Enterobacterales; Enterobacteriaceae; Salmonella
GCF_001240725.1	1	0	0	1	Salmonella enterica subsp. enterica serovar Kentucky	Bacteria; Proteobacteria; Gammaproteobacteria; Enterobacterales; Enterobacteriaceae; Salmonella
GCF_001240135.1	1	0	0	1	Salmonella enterica subsp. enterica serovar Kentucky	Bacteria; Proteobacteria; Gammaproteobacteria; Enterobacterales; Enterobacteriaceae; Salmonella
GCA_000020705.1	1	0	0	1	Salmonella enterica subsp. enterica serovar Heidelberg str. SL476	Bacteria; Proteobacteria; Gammaproteobacteria; Enterobacterales; Enterobacteriaceae; Salmonella
GCF_002105875.1	1	0	0	1	Salmonella enterica subsp. enterica serovar Cerro	Bacteria; Proteobacteria; Gammaproteobacteria; Enterobacterales; Enterobacteriaceae; Salmonella
GCF_001040845.1	1	0	0	1	Synechococcus sp. WH 8020	Bacteria; Cyanobacteria; Synechococcales; Synechococcaceae; Synechococcus
GCA_000017845.1	1	0	0	1	Cyanothece sp. ATCC 51142	Bacteria; Cyanobacteria; Oscillatoriophycideae; Oscillatoriales; Cyanothecaceae; Cyanothece
GCA_002172935.1	1	0	0	1	Synechococcus sp. TMED90	Bacteria; Cyanobacteria; Synechococcales; Synechococcaceae; Synechococcus
GCF_003003845.1	1	0	0	1	Chamaesiphon polymorphus CCALA 037	Bacteria; Cyanobacteria; Synechococcales; Chamaesiphonaceae; Chamaesiphon
GCF_001185275.1	1	0	0	1	Vibrio campbellii	Bacteria; Proteobacteria; Gammaproteobacteria; Vibrionales; Vibrionaceae; Vibrio
GCF_003004015.1	1	0	0	1	Cyanosarcina cf. burmensis CCALA 770	Bacteria; Cyanobacteria; Oscillatoriophycideae; Chroococcales; Chroococcaceae; Cyanosarcina
GCA_002168905.2	1	0	0	1	Planctomycetaceae bacterium TMED241	Bacteria; Planctomycetes; Planctomycetia; Planctomycetales; Planctomycetaceae
GCF_001077835.1	1	0	0	1	Salmonella enterica subsp. enterica serovar Ouakam	Bacteria; Proteobacteria; Gammaproteobacteria; Enterobacterales; Enterobacteriaceae; Salmonella
BJHC01000190.1	1	0	0	1	Cyanobium sp.	Bacteria; Cyanobacteria; Synechococcales; Synechococcaceae; Cyanobium
GCA_002168155.1	1	0	0	1	Synechococcus sp. TMED19	Bacteria; Cyanobacteria; Synechococcales; Synechococcaceae; Synechococcus
GCF_001187375.1	1	0	0	1	Salmonella enterica subsp. enterica serovar Typhimurium	Bacteria; Proteobacteria; Gammaproteobacteria; Enterobacterales; Enterobacteriaceae; Salmonella
GCA_002170705.1	1	0	0	1	Synechococcus sp. TMED205	Bacteria; Cyanobacteria; Synechococcales; Synechococcaceae; Synechococcus
AP019374.1	1	0	0	1	Salmonella enterica subsp. enterica serovar 4,[5],12:i:-	Bacteria; Proteobacteria; Gammaproteobacteria; Enterobacterales; Enterobacteriaceae; Salmonella
GCA_002169615.1	1	0	0	1	Cyanobacteria bacterium TMED229	Bacteria; Cyanobacteria
GCF_001182765.1	1	0	0	1	Synechococcus sp. WH 8103	Bacteria; Cyanobacteria; Synechococcales; Synechococcaceae; Synechococcus
GCF_001219145.1	1	0	0	1	Salmonella enterica subsp. enterica serovar Typhimurium str. DT104	Bacteria; Proteobacteria; Gammaproteobacteria; Enterobacterales; Enterobacteriaceae; Salmonella
GCF_001215685.1	1	0	0	1	Salmonella enterica subsp. enterica serovar Typhimurium str. DT104	Bacteria; Proteobacteria; Gammaproteobacteria; Enterobacterales; Enterobacteriaceae; Salmonella
GCF_002090335.1	1	0	0	1	Streptomyces sp. MOE7	Bacteria; Actinobacteria; Streptomycetales; Streptomycetaceae; Streptomyces
CP034722.1	1	0	0	1	Salmonella enterica subsp. enterica serovar Moero	Bacteria; Proteobacteria; Gammaproteobacteria; Enterobacterales; Enterobacteriaceae; Salmonella
GCF_001218865.1	1	0	0	1	Salmonella enterica subsp. enterica serovar Typhimurium str. DT104	Bacteria; Proteobacteria; Gammaproteobacteria; Enterobacterales; Enterobacteriaceae; Salmonella
GCF_001222945.1	1	0	0	1	Salmonella enterica subsp. enterica serovar Typhimurium str. DT104	Bacteria; Proteobacteria; Gammaproteobacteria; Enterobacterales; Enterobacteriaceae; Salmonella
GCF_001221365.1	1	0	0	1	Salmonella enterica subsp. enterica serovar Typhimurium str. DT104	Bacteria; Proteobacteria; Gammaproteobacteria; Enterobacterales; Enterobacteriaceae; Salmonella
GCF_001221065.1	1	0	0	1	Salmonella enterica subsp. enterica serovar Typhimurium str. DT104	Bacteria; Proteobacteria; Gammaproteobacteria; Enterobacterales; Enterobacteriaceae; Salmonella
GCF_001220645.1	1	0	0	1	Salmonella enterica subsp. enterica serovar Typhimurium str. DT104	Bacteria; Proteobacteria; Gammaproteobacteria; Enterobacterales; Enterobacteriaceae; Salmonella
GCF_003025575.1	1	0	0	1	Photobacterium aphoticum	Bacteria; Proteobacteria; Gammaproteobacteria; Vibrionales; Vibrionaceae; Photobacterium
BJHV01000001.1	1	0	0	1	Streptomyces antimycoticus	Bacteria; Actinobacteria; Streptomycetales; Streptomycetaceae; Streptomyces
CP007699.1	1	0	0	1	Streptomyces lydicus A02	Bacteria; Actinobacteria; Streptomycetales; Streptomycetaceae; Streptomyces
GCA_002172015.1	1	0	0	1	Cyanobacteria bacterium TMED188	Bacteria; Cyanobacteria
GCA_002171995.1	1	0	0	1	Synechococcus sp. TMED187	Bacteria; Cyanobacteria; Synechococcales; Synechococcaceae; Synechococcus
GCF_002114215.1	1	0	0	1	Streptomyces sp. 13-12-16	Bacteria; Actinobacteria; Streptomycetales; Streptomycetaceae; Streptomyces
GCA_005885125.1	1	0	0	1	Actinobacteria bacterium	Bacteria; Actinobacteria
GCF_004010755.1	1	0	0	1	Salmonella sp. SSDFZ69	Bacteria; Proteobacteria; Gammaproteobacteria; Enterobacterales; Enterobacteriaceae; Salmonella
GCA_005885225.1	1	0	0	1	Actinobacteria bacterium	Bacteria; Actinobacteria
GCA_005885435.1	1	0	0	1	Actinobacteria bacterium	Bacteria; Actinobacteria
GCF_000974045.1	1	0	0	1	Salmonella enterica subsp. enterica serovar Enteritidis	Bacteria; Proteobacteria; Gammaproteobacteria; Enterobacterales; Enterobacteriaceae; Salmonella
GCA_000170215.1	1	0	0	1	Salmonella enterica subsp. enterica serovar Saintpaul str. SARA23	Bacteria; Proteobacteria; Gammaproteobacteria; Enterobacterales; Enterobacteriaceae; Salmonella
GCF_000974165.1	1	0	0	1	Salmonella enterica subsp. enterica serovar Heidelberg	Bacteria; Proteobacteria; Gammaproteobacteria; Enterobacterales; Enterobacteriaceae; Salmonella
GCF_000974215.1	1	0	0	1	Salmonella enterica subsp. enterica serovar Typhimurium	Bacteria; Proteobacteria; Gammaproteobacteria; Enterobacterales; Enterobacteriaceae; Salmonella
GCA_005885305.1	1	0	0	1	Actinobacteria bacterium	Bacteria; Actinobacteria
GCF_004137355.1	1	0	0	1	Ciceribacter sp. F8825	Bacteria; Proteobacteria; Alphaproteobacteria; Rhizobiales; Rhizobiaceae; Ciceribacter
GCA_005884585.1	1	0	0	1	Actinobacteria bacterium	Bacteria; Actinobacteria
GCF_004136175.1	1	0	0	1	Salmonella enterica subsp. enterica serovar Newport str. CDC 2012K-0938	Bacteria; Proteobacteria; Gammaproteobacteria; Enterobacterales; Enterobacteriaceae; Salmonella
GCA_005884005.1	1	0	0	1	Actinobacteria bacterium	Bacteria; Actinobacteria
GCF_000988525.3	1	0	0	1	Salmonella enterica subsp. enterica serovar Anatum str. USDA-ARS-USMARC-1735	Bacteria; Proteobacteria; Gammaproteobacteria; Enterobacterales; Enterobacteriaceae; Salmonella
GCA_005883955.1	1	0	0	1	Actinobacteria bacterium	Bacteria; Actinobacteria
GCF_004011235.1	1	0	0	1	Sinorhizobium meliloti	Bacteria; Proteobacteria; Alphaproteobacteria; Rhizobiales; Rhizobiaceae; Sinorhizobium/Ensifer group; Sinorhizobium
GCF_002954425.1	1	0	0	1	Rhodococcus sp. SAORIC-690	Bacteria; Actinobacteria; Corynebacteriales; Nocardiaceae; Rhodococcus
GCA_005884845.1	1	0	0	1	Actinobacteria bacterium	Bacteria; Actinobacteria
GCF_000981785.2	1	0	0	1	Microcystis aeruginosa NIES-2549	Bacteria; Cyanobacteria; Oscillatoriophycideae; Chroococcales; Microcystaceae; Microcystis
GCA_005892025.1	1	0	0	1	Nodularia phage vB_NspS-kac68v162	Viruses; unclassified bacterial viruses
GCF_001297795.1	1	0	0	1	Citrobacter sp. CtB7.12	Bacteria; Proteobacteria; Gammaproteobacteria; Enterobacterales; Enterobacteriaceae; Citrobacter
GCF_002117205.1	1	0	0	1	Vibrio vulnificus	Bacteria; Proteobacteria; Gammaproteobacteria; Vibrionales; Vibrionaceae; Vibrio
GCF_900707005.1	1	0	0	1	Salmonella enterica	Bacteria; Proteobacteria; Gammaproteobacteria; Enterobacterales; Enterobacteriaceae; Salmonella
GCA_004345375.1	1	0	0	1	Nitrosomonas sp. Nm134	Bacteria; Proteobacteria; Betaproteobacteria; Nitrosomonadales; Nitrosomonadaceae; Nitrosomonas
GCF_002946375.1	1	0	0	1	Salmonella enterica subsp. enterica serovar Derby	Bacteria; Proteobacteria; Gammaproteobacteria; Enterobacterales; Enterobacteriaceae; Salmonella
GCA_005892845.1	1	0	0	1	Nodularia phage vB_NspS-kac65v151	Viruses; unclassified bacterial viruses
GCF_002073055.1	1	0	0	1	Vibrio vulnificus	Bacteria; Proteobacteria; Gammaproteobacteria; Vibrionales; Vibrionaceae; Vibrio
GCF_003066805.1	1	0	0	1	Salmonella enterica subsp. enterica serovar Dublin	Bacteria; Proteobacteria; Gammaproteobacteria; Enterobacterales; Enterobacteriaceae; Salmonella
GCF_003066525.1	1	0	0	1	Salmonella enterica subsp. enterica serovar Dublin	Bacteria; Proteobacteria; Gammaproteobacteria; Enterobacterales; Enterobacteriaceae; Salmonella
GCF_003065945.1	1	0	0	1	Salmonella enterica subsp. enterica serovar Dublin	Bacteria; Proteobacteria; Gammaproteobacteria; Enterobacterales; Enterobacteriaceae; Salmonella
GCF_000972435.1	1	0	0	1	Streptomyces sp. MBT28	Bacteria; Actinobacteria; Streptomycetales; Streptomycetaceae; Streptomyces
GCF_001294205.1	1	0	0	1	Amantichitinum ursilacus	Bacteria; Proteobacteria; Betaproteobacteria; Neisseriales; Neisseriaceae; Amantichitinum
GCF_001295545.1	1	0	0	1	Salmonella enterica subsp. enterica serovar Typhimurium	Bacteria; Proteobacteria; Gammaproteobacteria; Enterobacterales; Enterobacteriaceae; Salmonella
GCF_001295625.1	1	0	0	1	Salmonella enterica subsp. enterica serovar Typhimurium	Bacteria; Proteobacteria; Gammaproteobacteria; Enterobacterales; Enterobacteriaceae; Salmonella
GCF_001295415.1	1	0	0	1	Salmonella enterica subsp. enterica serovar Typhimurium	Bacteria; Proteobacteria; Gammaproteobacteria; Enterobacterales; Enterobacteriaceae; Salmonella
GCF_002964865.1	1	0	0	1	Gloeocapsopsis sp. AAB1 = 1H9	Bacteria; Cyanobacteria; Oscillatoriophycideae; Chroococcales; Chroococcaceae; Gloeocapsopsis
GCF_001270025.1	1	0	0	1	Streptomyces azureus	Bacteria; Actinobacteria; Streptomycetales; Streptomycetaceae; Streptomyces
GCF_004120595.1	1	0	0	1	Salmonella enterica	Bacteria; Proteobacteria; Gammaproteobacteria; Enterobacterales; Enterobacteriaceae; Salmonella
GCF_002109255.1	1	0	0	1	Salmonella enterica subsp. enterica serovar Newport str. SHSN009	Bacteria; Proteobacteria; Gammaproteobacteria; Enterobacterales; Enterobacteriaceae; Salmonella
GCF_001271715.1	1	0	0	1	Salmonella enterica subsp. enterica serovar Typhimurium var. 5-	Bacteria; Proteobacteria; Gammaproteobacteria; Enterobacterales; Enterobacteriaceae; Salmonella
GCA_000153065.1	1	0	0	1	Synechococcus sp. RS9917	Bacteria; Cyanobacteria; Synechococcales; Synechococcaceae; Synechococcus
GCF_001270665.1	1	0	0	1	Kitasatospora aureofaciens	Bacteria; Actinobacteria; Streptomycetales; Streptomycetaceae; Kitasatospora
GCF_001268005.1	1	0	0	1	Vibrio parahaemolyticus	Bacteria; Proteobacteria; Gammaproteobacteria; Vibrionales; Vibrionaceae; Vibrio
GCA_000092885.1	1	0	0	1	Burkholderia sp. CCGE1002	Bacteria; Proteobacteria; Betaproteobacteria; Burkholderiales; Burkholderiaceae; Burkholderia
GCF_001029435.1	1	0	0	1	Photobacterium aphoticum	Bacteria; Proteobacteria; Gammaproteobacteria; Vibrionales; Vibrionaceae; Photobacterium
GCF_004118795.1	1	0	0	1	Salmonella enterica	Bacteria; Proteobacteria; Gammaproteobacteria; Enterobacterales; Enterobacteriaceae; Salmonella
GCF_001264245.1	1	0	0	1	Microcystis panniformis FACHB-1757	Bacteria; Cyanobacteria; Oscillatoriophycideae; Chroococcales; Microcystaceae; Microcystis
GCF_004120755.1	1	0	0	1	Salmonella enterica	Bacteria; Proteobacteria; Gammaproteobacteria; Enterobacterales; Enterobacteriaceae; Salmonella
GCF_004125265.1	1	0	0	1	Streptomyces lydicus	Bacteria; Actinobacteria; Streptomycetales; Streptomycetaceae; Streptomyces
GCF_001279455.1	1	0	0	1	Streptomyces sp. XY152	Bacteria; Actinobacteria; Streptomycetales; Streptomycetaceae; Streptomyces
GCF_000238455.1	1	0	0	1	Salmonella enterica subsp. enterica serovar Montevideo str. 42N	Bacteria; Proteobacteria; Gammaproteobacteria; Enterobacterales; Enterobacteriaceae; Salmonella
GCF_001279365.1	1	0	0	1	Streptomyces sp. NRRL F-5755	Bacteria; Actinobacteria; Streptomycetales; Streptomycetaceae; Streptomyces
GCF_001279345.1	1	0	0	1	Streptomyces rimosus subsp. pseudoverticillatus	Bacteria; Actinobacteria; Streptomycetales; Streptomycetaceae; Streptomyces
GCF_001279105.1	1	0	0	1	Streptomyces rimosus subsp. rimosus	Bacteria; Actinobacteria; Streptomycetales; Streptomycetaceae; Streptomyces
GCF_001279065.1	1	0	0	1	Streptomyces rimosus subsp. rimosus	Bacteria; Actinobacteria; Streptomycetales; Streptomycetaceae; Streptomyces
GCF_001279015.1	1	0	0	1	Streptomyces rimosus subsp. rimosus	Bacteria; Actinobacteria; Streptomycetales; Streptomycetaceae; Streptomyces
GCA_002217205.1	1	0	0	1	Flavobacterium branchiophilum NBRC 15030 = ATCC 35035	Bacteria; Bacteroidetes; Flavobacteriia; Flavobacteriales; Flavobacteriaceae; Flavobacterium
GCF_004124155.2	1	0	0	1	Salmonella enterica subsp. enterica	Bacteria; Proteobacteria; Gammaproteobacteria; Enterobacterales; Enterobacteriaceae; Salmonella
GCF_001280005.1	1	0	0	1	Streptomyces sp. NRRL WC-3618	Bacteria; Actinobacteria; Streptomycetales; Streptomycetaceae; Streptomyces
GCF_002082585.1	1	0	0	1	Kitasatospora albolonga	Bacteria; Actinobacteria; Streptomycetales; Streptomycetaceae; Kitasatospora
GCF_002044445.1	1	0	0	1	Salmonella enterica	Bacteria; Proteobacteria; Gammaproteobacteria; Enterobacterales; Enterobacteriaceae; Salmonella
GCF_001480445.1	1	0	0	1	Salmonella enterica subsp. enterica serovar Heidelberg	Bacteria; Proteobacteria; Gammaproteobacteria; Enterobacterales; Enterobacteriaceae; Salmonella
GCF_003951715.1	1	0	0	1	Sphingomonas sp. ABOLH	Bacteria; Proteobacteria; Alphaproteobacteria; Sphingomonadales; Sphingomonadaceae; Sphingomonas
GCF_001999405.1	1	0	0	1	Salmonella enterica subsp. enterica serovar Adelaide	Bacteria; Proteobacteria; Gammaproteobacteria; Enterobacterales; Enterobacteriaceae; Salmonella
GCF_002154575.1	1	0	0	1	Streptomyces bobili	Bacteria; Actinobacteria; Streptomycetales; Streptomycetaceae; Streptomyces
GCF_004328945.1	1	0	0	1	Aquitalea sp. USM4	Bacteria; Proteobacteria; Betaproteobacteria; Neisseriales; Chromobacteriaceae; Aquitalea
GCF_001478855.1	1	0	0	1	Salmonella enterica subsp. enterica serovar 4,12:d:-	Bacteria; Proteobacteria; Gammaproteobacteria; Enterobacterales; Enterobacteriaceae; Salmonella
GCF_001477805.1	1	0	0	1	Salmonella enterica subsp. enterica serovar Typhimurium	Bacteria; Proteobacteria; Gammaproteobacteria; Enterobacterales; Enterobacteriaceae; Salmonella
GCA_900109545.1	1	0	0	1	Stigmatella aurantiaca	Bacteria; Proteobacteria; Deltaproteobacteria; Myxococcales; Cystobacterineae; Archangiaceae; Stigmatella
GCF_002155905.1	1	0	0	1	Streptomyces tricolor	Bacteria; Actinobacteria; Streptomycetales; Streptomycetaceae; Streptomyces
GCF_002880435.1	1	0	0	1	Vibrio parahaemolyticus	Bacteria; Proteobacteria; Gammaproteobacteria; Vibrionales; Vibrionaceae; Vibrio
GCF_002858605.1	1	0	0	1	Salmonella enterica	Bacteria; Proteobacteria; Gammaproteobacteria; Enterobacterales; Enterobacteriaceae; Salmonella
GCF_002880415.1	1	0	0	1	Vibrio parahaemolyticus	Bacteria; Proteobacteria; Gammaproteobacteria; Vibrionales; Vibrionaceae; Vibrio
GCA_900091775.1	1	0	0	1	Streptomyces sp. ScaeMP-e83	Bacteria; Actinobacteria; Streptomycetales; Streptomycetaceae; Streptomyces
GCF_001975285.1	1	0	0	1	Salmonella enterica subsp. enterica serovar Apapa str. SA20060561	Bacteria; Proteobacteria; Gammaproteobacteria; Enterobacterales; Enterobacteriaceae; Salmonella
GCF_004342105.1	1	0	0	1	Streptomyces sp. BK674	Bacteria; Actinobacteria; Streptomycetales; Streptomycetaceae; Streptomyces
GCA_002609105.1	1	0	0	1	Bacteriophage vB_NpeS-2AV2	Viruses; dsDNA viruses, no RNA stage; Caudovirales
GCF_001482415.1	1	0	0	1	Streptomyces silvensis	Bacteria; Actinobacteria; Streptomycetales; Streptomycetaceae; Streptomyces
GCA_001920335.1	1	0	0	1	Actinobacteria bacterium 13_1_20CM_3_68_10	Bacteria; Actinobacteria
GCF_000733295.1	1	0	0	1	Archangium violaceum Cb vi76	Bacteria; Proteobacteria; Deltaproteobacteria; Myxococcales; Cystobacterineae; Archangiaceae; Archangium
GCA_001920095.1	1	0	0	1	Actinobacteria bacterium 13_1_20CM_4_68_12	Bacteria; Actinobacteria
GCF_000312205.1	1	0	0	1	Microcystis aeruginosa PCC 7941	Bacteria; Cyanobacteria; Oscillatoriophycideae; Chroococcales; Microcystaceae; Microcystis
GCF_900188405.1	1	0	0	1	Streptomyces glauciniger	Bacteria; Actinobacteria; Streptomycetales; Streptomycetaceae; Streptomyces
GCF_000312245.1	1	0	0	1	Microcystis aeruginosa PCC 9808	Bacteria; Cyanobacteria; Oscillatoriophycideae; Chroococcales; Microcystaceae; Microcystis
GCF_003269115.1	1	0	0	1	Ensifer adhaerens	Bacteria; Proteobacteria; Alphaproteobacteria; Rhizobiales; Rhizobiaceae; Sinorhizobium/Ensifer group; Ensifer
GCF_001975605.1	1	0	0	1	Salmonella enterica subsp. enterica serovar Nitra	Bacteria; Proteobacteria; Gammaproteobacteria; Enterobacterales; Enterobacteriaceae; Salmonella
GCF_004328625.1	1	0	0	1	Streptomyces seoulensis	Bacteria; Actinobacteria; Streptomycetales; Streptomycetaceae; Streptomyces
GCF_000312225.1	1	0	0	1	Microcystis aeruginosa PCC 9807	Bacteria; Cyanobacteria; Oscillatoriophycideae; Chroococcales; Microcystaceae; Microcystis
GCF_001426405.1	1	0	0	1	Streptomyces sp. Root1304	Bacteria; Actinobacteria; Streptomycetales; Streptomycetaceae; Streptomyces
GCF_000742815.1	1	0	0	1	Salmonella enterica subsp. enterica serovar Choleraesuis	Bacteria; Proteobacteria; Gammaproteobacteria; Enterobacterales; Enterobacteriaceae; Salmonella
GCF_002859225.1	1	0	0	1	Bordetella bronchiseptica	Bacteria; Proteobacteria; Betaproteobacteria; Burkholderiales; Alcaligenaceae; Bordetella
GCF_001426275.1	1	0	0	1	Ensifer sp. Root423	Bacteria; Proteobacteria; Alphaproteobacteria; Rhizobiales; Rhizobiaceae; Sinorhizobium/Ensifer group; Ensifer
GCF_000312285.1	1	0	0	1	Microcystis aeruginosa PCC 9701	Bacteria; Cyanobacteria; Oscillatoriophycideae; Chroococcales; Microcystaceae; Microcystis
GCF_001426365.1	1	0	0	1	Ensifer sp. Root1298	Bacteria; Proteobacteria; Alphaproteobacteria; Rhizobiales; Rhizobiaceae; Sinorhizobium/Ensifer group; Ensifer
GCF_004332415.1	1	0	0	1	Synechococcus sp. BS55D	Bacteria; Cyanobacteria; Synechococcales; Synechococcaceae; Synechococcus
GCF_003967015.1	1	0	0	1	Pseudanabaena sp. ABRG5-3	Bacteria; Cyanobacteria; Synechococcales; Pseudanabaenaceae; Pseudanabaena
GCA_001904775.1	1	0	0	1	Phormidium tenue NIES-30	Bacteria; Cyanobacteria; Oscillatoriophycideae; Oscillatoriales; Oscillatoriaceae; Phormidium
GCA_001905725.1	1	0	0	1	Streptomyces sp. CB02400	Bacteria; Actinobacteria; Streptomycetales; Streptomycetaceae; Streptomyces
GCF_002870745.1	1	0	0	1	Fischerella thermalis CCMEE 5205	Bacteria; Cyanobacteria; Nostocales; Hapalosiphonaceae; Fischerella
GCF_003970715.1	1	0	0	1	Streptomyces luteoverticillatus	Bacteria; Actinobacteria; Streptomycetales; Streptomycetaceae; Streptomyces
GCF_001469165.1	1	0	0	1	Thiohalocapsa sp. ML1	Bacteria; Proteobacteria; Gammaproteobacteria; Chromatiales; Chromatiaceae; Thiohalocapsa
GCF_000187565.1	1	0	0	1	Salmonella enterica subsp. enterica serovar Choleraesuis str. SCSA50	Bacteria; Proteobacteria; Gammaproteobacteria; Enterobacterales; Enterobacteriaceae; Salmonella
GCA_003991895.1	1	0	0	1	Chroococcidiopsis cubana SAG 39.79	Bacteria; Cyanobacteria; Chroococcidiopsidales; Chroococcidiopsidaceae; Chroococcidiopsis
GCF_002846415.1	1	0	0	1	Streptomyces sp. TLI_146	Bacteria; Actinobacteria; Streptomycetales; Streptomycetaceae; Streptomyces
GCF_002870525.1	1	0	0	1	Fischerella thermalis WC1110	Bacteria; Cyanobacteria; Nostocales; Hapalosiphonaceae; Fischerella
GCF_002870415.1	1	0	0	1	Fischerella thermalis WC442	Bacteria; Cyanobacteria; Nostocales; Hapalosiphonaceae; Fischerella
GCF_002870385.1	1	0	0	1	Fischerella thermalis WC542	Bacteria; Cyanobacteria; Nostocales; Hapalosiphonaceae; Fischerella
GCF_000738695.1	1	0	0	1	Streptomyces scabiei	Bacteria; Actinobacteria; Streptomycetales; Streptomycetaceae; Streptomyces
GCF_002870205.1	1	0	0	1	Fischerella thermalis WC441	Bacteria; Cyanobacteria; Nostocales; Hapalosiphonaceae; Fischerella
GCF_000195675.1	1	0	0	1	Bordetella bronchiseptica RB50	Bacteria; Proteobacteria; Betaproteobacteria; Burkholderiales; Alcaligenaceae; Bordetella
GCF_002158965.1	1	0	0	1	Streptomyces lavendulae subsp. lavendulae	Bacteria; Actinobacteria; Streptomycetales; Streptomycetaceae; Streptomyces
GCF_000195695.1	1	0	0	1	Bordetella parapertussis 12822	Bacteria; Proteobacteria; Betaproteobacteria; Burkholderiales; Alcaligenaceae; Bordetella
GCF_002005565.1	1	0	0	1	Streptomyces sp. JHA26	Bacteria; Actinobacteria; Streptomycetales; Streptomycetaceae; Streptomyces
GCF_004332405.1	1	0	0	1	Synechococcus sp. BS56D	Bacteria; Cyanobacteria; Synechococcales; Synechococcaceae; Synechococcus
GCF_002156155.1	1	0	0	1	Salmonella enterica subsp. enterica serovar Typhimurium	Bacteria; Proteobacteria; Gammaproteobacteria; Enterobacterales; Enterobacteriaceae; Salmonella
GCF_002156225.1	1	0	0	1	Salmonella enterica subsp. enterica serovar Ealing	Bacteria; Proteobacteria; Gammaproteobacteria; Enterobacterales; Enterobacteriaceae; Salmonella
GCA_000430145.3	1	0	0	1	Salmonella enterica subsp. enterica serovar Typhimurium var. 5- str. CFSAN001921	Bacteria; Proteobacteria; Gammaproteobacteria; Enterobacterales; Enterobacteriaceae; Salmonella
GCA_001914705.1	1	0	0	1	Actinobacteria bacterium 13_2_20CM_68_14	Bacteria; Actinobacteria
GCF_000775285.1	1	0	0	1	Neosynechococcus sphagnicola sy1	Bacteria; Cyanobacteria; Synechococcales; Leptolyngbyaceae; Neosynechococcus
GCA_900099835.1	1	0	0	1	Paraburkholderia fungorum	Bacteria; Proteobacteria; Betaproteobacteria; Burkholderiales; Burkholderiaceae; Paraburkholderia
GCF_001427985.1	1	0	0	1	Knoellia sp. Soil729	Bacteria; Actinobacteria; Micrococcales; Intrasporangiaceae; Knoellia
GCF_900233005.1	1	0	0	1	Vibrio tapetis subsp. tapetis	Bacteria; Proteobacteria; Gammaproteobacteria; Vibrionales; Vibrionaceae; Vibrio
GCF_003984935.1	1	0	0	1	Streptomyces sp. WAC04189	Bacteria; Actinobacteria; Streptomycetales; Streptomycetaceae; Streptomyces
GCF_003984925.1	1	0	0	1	Streptomyces sp. WAC08401	Bacteria; Actinobacteria; Streptomycetales; Streptomycetaceae; Streptomyces
GCF_001474705.1	1	0	0	1	Salmonella enterica	Bacteria; Proteobacteria; Gammaproteobacteria; Enterobacterales; Enterobacteriaceae; Salmonella
GCA_002368395.1	1	0	0	1	Calothrix sp. NIES-3974	Bacteria; Cyanobacteria; Nostocales; Rivulariaceae; Calothrix
GCF_003253865.1	1	0	0	1	Salmonella enterica subsp. enterica serovar Newport	Bacteria; Proteobacteria; Gammaproteobacteria; Enterobacterales; Enterobacteriaceae; Salmonella
GCF_001473885.1	1	0	0	1	Salmonella enterica	Bacteria; Proteobacteria; Gammaproteobacteria; Enterobacterales; Enterobacteriaceae; Salmonella
GCF_001473795.1	1	0	0	1	Salmonella enterica	Bacteria; Proteobacteria; Gammaproteobacteria; Enterobacterales; Enterobacteriaceae; Salmonella
GCA_003818365.1	1	0	0	1	Chroococcales cyanobacterium metabat2.561	Bacteria; Cyanobacteria; Oscillatoriophycideae; Chroococcales
GCF_900241865.1	1	0	0	1	Salmonella enterica	Bacteria; Proteobacteria; Gammaproteobacteria; Enterobacterales; Enterobacteriaceae; Salmonella
GCF_000772895.1	1	0	0	1	Streptomyces galbus	Bacteria; Actinobacteria; Streptomycetales; Streptomycetaceae; Streptomyces
GCF_900242355.1	1	0	0	1	Salmonella enterica	Bacteria; Proteobacteria; Gammaproteobacteria; Enterobacterales; Enterobacteriaceae; Salmonella
GCF_900241565.1	1	0	0	1	Salmonella enterica	Bacteria; Proteobacteria; Gammaproteobacteria; Enterobacterales; Enterobacteriaceae; Salmonella
GCF_900241315.1	1	0	0	1	Salmonella enterica	Bacteria; Proteobacteria; Gammaproteobacteria; Enterobacterales; Enterobacteriaceae; Salmonella
GCF_900241215.1	1	0	0	1	Salmonella enterica	Bacteria; Proteobacteria; Gammaproteobacteria; Enterobacterales; Enterobacteriaceae; Salmonella
GCA_002368095.1	1	0	0	1	Calothrix parasitica NIES-267	Bacteria; Cyanobacteria; Nostocales; Rivulariaceae; Calothrix
GCF_002858525.1	1	0	0	1	Salmonella enterica	Bacteria; Proteobacteria; Gammaproteobacteria; Enterobacterales; Enterobacteriaceae; Salmonella
GCF_001991055.1	1	0	0	1	Vibrio campbellii	Bacteria; Proteobacteria; Gammaproteobacteria; Vibrionales; Vibrionaceae; Vibrio
GCA_003931815.1	1	0	0	1	Salmonella enterica subsp. enterica serovar Derby	Bacteria; Proteobacteria; Gammaproteobacteria; Enterobacterales; Enterobacteriaceae; Salmonella
GCF_000316015.1	1	0	0	1	Salmonella enterica subsp. enterica serovar Mbandaka str. 2009K-0807	Bacteria; Proteobacteria; Gammaproteobacteria; Enterobacterales; Enterobacteriaceae; Salmonella
GCF_000747825.1	1	0	0	1	Salmonella enterica subsp. enterica serovar Bareilly str. CFSAN000181	Bacteria; Proteobacteria; Gammaproteobacteria; Enterobacterales; Enterobacteriaceae; Salmonella
GCF_003290055.1	1	0	0	1	Ralstonia sp. GX3-BWBA	Bacteria; Proteobacteria; Betaproteobacteria; Burkholderiales; Burkholderiaceae; Ralstonia
GCF_001984445.1	1	0	0	1	Streptomyces lydicus	Bacteria; Actinobacteria; Streptomycetales; Streptomycetaceae; Streptomyces
GCF_003324875.1	1	0	0	1	Salmonella enterica subsp. enterica	Bacteria; Proteobacteria; Gammaproteobacteria; Enterobacterales; Enterobacteriaceae; Salmonella
GCA_000601485.1	1	0	0	1	Chondromyces apiculatus DSM 436	Bacteria; Proteobacteria; Deltaproteobacteria; Myxococcales; Sorangiineae; Polyangiaceae; Chondromyces
GCF_003325075.1	1	0	0	1	Salmonella enterica	Bacteria; Proteobacteria; Gammaproteobacteria; Enterobacterales; Enterobacteriaceae; Salmonella
GCF_001448785.2	1	0	0	1	Salmonella enterica subsp. enterica serovar Milwaukee str. SA19950795	Bacteria; Proteobacteria; Gammaproteobacteria; Enterobacterales; Enterobacteriaceae; Salmonella
GCF_001448705.2	1	0	0	1	Salmonella enterica subsp. enterica serovar Hvittingfoss str. SA20014981	Bacteria; Proteobacteria; Gammaproteobacteria; Enterobacterales; Enterobacteriaceae; Salmonella
GCF_001448495.1	1	0	0	1	Salmonella enterica subsp. enterica serovar Itami str. SA20014991	Bacteria; Proteobacteria; Gammaproteobacteria; Enterobacterales; Enterobacteriaceae; Salmonella
GCF_001448475.1	1	0	0	1	Salmonella enterica subsp. enterica serovar Berta str. SA20103550	Bacteria; Proteobacteria; Gammaproteobacteria; Enterobacterales; Enterobacteriaceae; Salmonella
GCF_003325015.1	1	0	0	1	Salmonella enterica	Bacteria; Proteobacteria; Gammaproteobacteria; Enterobacterales; Enterobacteriaceae; Salmonella
GCF_003324935.1	1	0	0	1	Salmonella enterica	Bacteria; Proteobacteria; Gammaproteobacteria; Enterobacterales; Enterobacteriaceae; Salmonella
GCF_003325095.1	1	0	0	1	Salmonella enterica	Bacteria; Proteobacteria; Gammaproteobacteria; Enterobacterales; Enterobacteriaceae; Salmonella
GCF_000331185.1	1	0	0	1	Streptomyces rimosus subsp. rimosus ATCC 10970	Bacteria; Actinobacteria; Streptomycetales; Streptomycetaceae; Streptomyces
GCF_002150845.1	1	0	0	1	Streptomyces alboverticillatus	Bacteria; Actinobacteria; Streptomycetales; Streptomycetaceae; Streptomyces
GCF_000331305.1	1	0	0	1	Calothrix sp. PCC 7103	Bacteria; Cyanobacteria; Nostocales; Rivulariaceae; Calothrix
GCF_003947575.1	1	0	0	1	Streptomyces sp. WAC 06783	Bacteria; Actinobacteria; Streptomycetales; Streptomycetaceae; Streptomyces
GCF_003947585.1	1	0	0	1	Streptomyces sp. WAC 06725	Bacteria; Actinobacteria; Streptomycetales; Streptomycetaceae; Streptomyces
GCF_003326245.1	1	0	0	1	Nostoc sp. ATCC 53789	Bacteria; Cyanobacteria; Nostocales; Nostocaceae; Nostoc
GCA_000487795.1	1	0	0	1	Salmonella enterica subsp. enterica serovar Ohio str. CFSAN001079	Bacteria; Proteobacteria; Gammaproteobacteria; Enterobacterales; Enterobacteriaceae; Salmonella
GCA_000487755.1	1	0	0	1	Salmonella enterica subsp. enterica serovar London str. CFSAN001081	Bacteria; Proteobacteria; Gammaproteobacteria; Enterobacterales; Enterobacteriaceae; Salmonella
GCF_000316575.1	1	0	0	1	Calothrix sp. PCC 7507	Bacteria; Cyanobacteria; Nostocales; Rivulariaceae; Calothrix
GCF_003947235.1	1	0	0	1	Kibdelosporangium aridum	Bacteria; Actinobacteria; Pseudonocardiales; Pseudonocardiaceae; Kibdelosporangium
GCF_000332315.1	1	0	0	1	Prochlorothrix hollandica PCC 9006 = CALU 1027	Bacteria; Cyanobacteria; Synechococcales; Pseudanabaenaceae; Prochlorothrix
GCF_000332255.1	1	0	0	1	cyanobacterium PCC 7702	Bacteria; Cyanobacteria
GCF_003325255.1	1	0	0	1	Salmonella enterica	Bacteria; Proteobacteria; Gammaproteobacteria; Enterobacterales; Enterobacteriaceae; Salmonella
GCF_003325235.1	1	0	0	1	Salmonella enterica	Bacteria; Proteobacteria; Gammaproteobacteria; Enterobacterales; Enterobacteriaceae; Salmonella
GCA_003865135.1	1	0	0	1	Streptomyces chrestomyceticus JCM 4735	Bacteria; Actinobacteria; Streptomycetales; Streptomycetaceae; Streptomyces
GCF_000722015.1	1	0	0	1	Streptomyces sp. NRRL S-474	Bacteria; Actinobacteria; Streptomycetales; Streptomycetaceae; Streptomyces
GCA_900078705.1	1	0	0	1	Bordetella ansorpii	Bacteria; Proteobacteria; Betaproteobacteria; Burkholderiales; Alcaligenaceae; Bordetella
GCF_900456125.1	1	0	0	1	Salmonella enterica	Bacteria; Proteobacteria; Gammaproteobacteria; Enterobacterales; Enterobacteriaceae; Salmonella
GCF_900456085.1	1	0	0	1	Salmonella enterica	Bacteria; Proteobacteria; Gammaproteobacteria; Enterobacterales; Enterobacteriaceae; Salmonella
GCA_000486185.1	1	0	0	1	Salmonella enterica subsp. enterica serovar Paratyphi B str. SARA62	Bacteria; Proteobacteria; Gammaproteobacteria; Enterobacterales; Enterobacteriaceae; Salmonella
GCF_900455985.1	1	0	0	1	Salmonella enterica	Bacteria; Proteobacteria; Gammaproteobacteria; Enterobacterales; Enterobacteriaceae; Salmonella
GCA_000486165.2	1	0	0	1	Salmonella enterica subsp. enterica serovar Saintpaul str. SARA26	Bacteria; Proteobacteria; Gammaproteobacteria; Enterobacterales; Enterobacteriaceae; Salmonella
GCF_003325135.1	1	0	0	1	Salmonella enterica	Bacteria; Proteobacteria; Gammaproteobacteria; Enterobacterales; Enterobacteriaceae; Salmonella
GCF_000721955.1	1	0	0	1	Streptomyces sp. NRRL S-481	Bacteria; Actinobacteria; Streptomycetales; Streptomycetaceae; Streptomyces
GCA_000487555.1	1	0	0	1	Salmonella enterica subsp. enterica serovar Agona str. 632182-2	Bacteria; Proteobacteria; Gammaproteobacteria; Enterobacterales; Enterobacteriaceae; Salmonella
GCA_000487335.1	1	0	0	1	Salmonella enterica subsp. enterica serovar Braenderup str. ATCC BAA-664	Bacteria; Proteobacteria; Gammaproteobacteria; Enterobacterales; Enterobacteriaceae; Salmonella
GCA_000486565.1	1	0	0	1	Salmonella enterica subsp. enterica serovar Soerenga str. 695	Bacteria; Proteobacteria; Gammaproteobacteria; Enterobacterales; Enterobacteriaceae; Salmonella
GCA_000486525.2	1	0	0	1	Salmonella enterica subsp. enterica serovar Senftenberg str. ATCC 43845	Bacteria; Proteobacteria; Gammaproteobacteria; Enterobacterales; Enterobacteriaceae; Salmonella
GCF_004345375.1	1	0	0	1	Nitrosomonas sp. Nm134	Bacteria; Proteobacteria; Betaproteobacteria; Nitrosomonadales; Nitrosomonadaceae; Nitrosomonas
GCA_000486445.2	1	0	0	1	Salmonella enterica subsp. enterica serovar Sloterdijk str. ATCC 15791	Bacteria; Proteobacteria; Gammaproteobacteria; Enterobacterales; Enterobacteriaceae; Salmonella
GCF_000316665.1	1	0	0	1	Rivularia sp. PCC 7116	Bacteria; Cyanobacteria; Nostocales; Rivulariaceae; Rivularia
GCF_000317955.1	1	0	0	1	Bordetella bronchiseptica MO149	Bacteria; Proteobacteria; Betaproteobacteria; Burkholderiales; Alcaligenaceae; Bordetella
GCF_000330225.1	1	0	0	1	Salmonella enterica subsp. enterica serovar Enteritidis str. 648901 39-2	Bacteria; Proteobacteria; Gammaproteobacteria; Enterobacterales; Enterobacteriaceae; Salmonella
GCF_000330385.1	1	0	0	1	Salmonella enterica subsp. enterica serovar Enteritidis str. 648901 16-16	Bacteria; Proteobacteria; Gammaproteobacteria; Enterobacterales; Enterobacteriaceae; Salmonella
GCF_000330245.1	1	0	0	1	Salmonella enterica subsp. enterica serovar Enteritidis str. 648902 6-8	Bacteria; Proteobacteria; Gammaproteobacteria; Enterobacterales; Enterobacteriaceae; Salmonella
GCF_000330125.1	1	0	0	1	Salmonella enterica subsp. enterica serovar Enteritidis str. 642046 4-7	Bacteria; Proteobacteria; Gammaproteobacteria; Enterobacterales; Enterobacteriaceae; Salmonella
GCF_000329425.1	1	0	0	1	Salmonella enterica subsp. enterica serovar Enteritidis str. CDC_2010K_1559	Bacteria; Proteobacteria; Gammaproteobacteria; Enterobacterales; Enterobacteriaceae; Salmonella
GCF_000329845.1	1	0	0	1	Salmonella enterica subsp. enterica serovar Enteritidis str. CVM_76-3618	Bacteria; Proteobacteria; Gammaproteobacteria; Enterobacterales; Enterobacteriaceae; Salmonella
GCF_004322755.1	1	0	0	1	Massilia albidiflava	Bacteria; Proteobacteria; Betaproteobacteria; Burkholderiales; Oxalobacteraceae; Massilia
GCF_000329785.1	1	0	0	1	Salmonella enterica subsp. enterica serovar Enteritidis str. SE15-1	Bacteria; Proteobacteria; Gammaproteobacteria; Enterobacterales; Enterobacteriaceae; Salmonella
GCF_003217195.1	1	0	0	1	Ensifer adhaerens	Bacteria; Proteobacteria; Alphaproteobacteria; Rhizobiales; Rhizobiaceae; Sinorhizobium/Ensifer group; Ensifer
GCF_004353655.1	1	0	0	1	Delftia tsuruhatensis	Bacteria; Proteobacteria; Betaproteobacteria; Burkholderiales; Comamonadaceae; Delftia
GCF_000330405.1	1	0	0	1	Salmonella enterica subsp. enterica serovar Enteritidis str. 76-2651	Bacteria; Proteobacteria; Gammaproteobacteria; Enterobacterales; Enterobacteriaceae; Salmonella
GCF_000330445.1	1	0	0	1	Salmonella enterica subsp. enterica serovar Enteritidis str. SARB17	Bacteria; Proteobacteria; Gammaproteobacteria; Enterobacterales; Enterobacteriaceae; Salmonella
GCF_000317595.1	1	0	0	1	Streptomyces ipomoeae 91-03	Bacteria; Actinobacteria; Streptomycetales; Streptomycetaceae; Streptomyces
GCF_000317555.1	1	0	0	1	Gloeocapsa sp. PCC 7428	Bacteria; Cyanobacteria; Oscillatoriophycideae; Chroococcales; Chroococcaceae; Gloeocapsa
GCF_000317515.1	1	0	0	1	Microcoleus sp. PCC 7113	Bacteria; Cyanobacteria; Oscillatoriophycideae; Oscillatoriales; Microcoleaceae; Microcoleus
GCF_001973185.1	1	0	0	1	Salmonella enterica subsp. enterica serovar Enteritidis	Bacteria; Proteobacteria; Gammaproteobacteria; Enterobacterales; Enterobacteriaceae; Salmonella
GCF_000329025.1	1	0	0	1	Salmonella enterica subsp. enterica serovar Enteritidis str. CHS44	Bacteria; Proteobacteria; Gammaproteobacteria; Enterobacterales; Enterobacteriaceae; Salmonella
GCF_001973645.1	1	0	0	1	Salmonella enterica subsp. enterica serovar Enteritidis	Bacteria; Proteobacteria; Gammaproteobacteria; Enterobacterales; Enterobacteriaceae; Salmonella
GCF_001441245.1	1	0	0	1	Salmonella enterica subsp. enterica serovar Heidelberg	Bacteria; Proteobacteria; Gammaproteobacteria; Enterobacterales; Enterobacteriaceae; Salmonella
GCA_001866645.1	1	0	0	1	Streptomyces sp. MUSC 93	Bacteria; Actinobacteria; Streptomycetales; Streptomycetaceae; Streptomyces
GCF_000328985.1	1	0	0	1	Salmonella enterica subsp. enterica serovar Enteritidis str. 22704	Bacteria; Proteobacteria; Gammaproteobacteria; Enterobacterales; Enterobacteriaceae; Salmonella
GCF_000329005.1	1	0	0	1	Salmonella enterica subsp. enterica serovar Enteritidis str. SE30663	Bacteria; Proteobacteria; Gammaproteobacteria; Enterobacterales; Enterobacteriaceae; Salmonella
GCF_000195975.1	1	0	0	1	Synechococcus sp. WH 8102	Bacteria; Cyanobacteria; Synechococcales; Synechococcaceae; Synechococcus
GCA_003712085.1	1	0	0	1	Synechococcus sp. YX04-3	Bacteria; Cyanobacteria; Synechococcales; Synechococcaceae; Synechococcus
GCF_003994755.1	1	0	0	1	Salmonella enterica subsp. enterica serovar Bareilly	Bacteria; Proteobacteria; Gammaproteobacteria; Enterobacterales; Enterobacteriaceae; Salmonella
GCF_003994735.1	1	0	0	1	Salmonella enterica subsp. enterica serovar Waycross	Bacteria; Proteobacteria; Gammaproteobacteria; Enterobacterales; Enterobacteriaceae; Salmonella
GCF_000773975.1	0	5	4	9	Erwinia typographi	Bacteria; Proteobacteria; Gammaproteobacteria; Enterobacterales; Erwiniaceae; Erwinia
GCF_001661985.1	0	5	4	9	Pantoea agglomerans pv. gypsophilae	Bacteria; Proteobacteria; Gammaproteobacteria; Enterobacterales; Erwiniaceae; Pantoea; Pantoea agglomerans group
GCF_900068895.1	0	5	4	9	Erwinia sp. ErVv1	Bacteria; Proteobacteria; Gammaproteobacteria; Enterobacterales; Erwiniaceae; Erwinia
GCF_900101795.1	0	1	8	9	Paraburkholderia tuberum	Bacteria; Proteobacteria; Betaproteobacteria; Burkholderiales; Burkholderiaceae; Paraburkholderia
GCF_902387385.1	0	4	4	8	Yersiniaceae bacterium	Bacteria; Proteobacteria; Gammaproteobacteria; Enterobacterales; Yersiniaceae
GCF_004346065.1	0	3	5	8	Rahnella sp. JUb53	Bacteria; Proteobacteria; Gammaproteobacteria; Enterobacterales; Yersiniaceae; Rahnella
GCF_003610915.1	0	2	6	8	Rahnella variigena	Bacteria; Proteobacteria; Gammaproteobacteria; Enterobacterales; Yersiniaceae; Rahnella
GCF_003602185.1	0	2	6	8	Rahnella variigena	Bacteria; Proteobacteria; Gammaproteobacteria; Enterobacterales; Yersiniaceae; Rahnella
GCF_900177725.1	0	0	8	8	Paraburkholderia susongensis	Bacteria; Proteobacteria; Betaproteobacteria; Burkholderiales; Burkholderiaceae; Paraburkholderia
GCF_900638005.1	0	0	8	8	Serratia rubidaea	Bacteria; Proteobacteria; Gammaproteobacteria; Enterobacterales; Yersiniaceae; Serratia
GCF_004150405.1	0	4	3	7	Rahnella variigena	Bacteria; Proteobacteria; Gammaproteobacteria; Enterobacterales; Yersiniaceae; Rahnella
GCF_004344785.1	0	3	4	7	Pantoea agglomerans	Bacteria; Proteobacteria; Gammaproteobacteria; Enterobacterales; Erwiniaceae; Pantoea; Pantoea agglomerans group
GCF_005671395.1	0	3	4	7	Izhakiella sp. KSNA2	Bacteria; Proteobacteria; Gammaproteobacteria; Enterobacterales; Enterobacteriaceae; Izhakiella
GCA_000173575.1	0	1	6	7	Burkholderia sp. H160	Bacteria; Proteobacteria; Betaproteobacteria; Burkholderiales; Burkholderiaceae; Burkholderia
GCF_000590885.1	0	1	6	7	Erwinia mallotivora	Bacteria; Proteobacteria; Gammaproteobacteria; Enterobacterales; Erwiniaceae; Erwinia
GCF_000485925.1	0	4	2	6	Cronobacter turicensis z508	Bacteria; Proteobacteria; Gammaproteobacteria; Enterobacterales; Enterobacteriaceae; Cronobacter
GCF_001598475.1	0	4	2	6	Pantoea agglomerans NBRC 102470	Bacteria; Proteobacteria; Gammaproteobacteria; Enterobacterales; Erwiniaceae; Pantoea; Pantoea agglomerans group
GCF_000463155.2	0	4	2	6	Siccibacter turicensis LMG 23730	Bacteria; Proteobacteria; Gammaproteobacteria; Enterobacterales; Enterobacteriaceae; Siccibacter
GCF_002222515.1	0	4	2	6	Pantoea agglomerans	Bacteria; Proteobacteria; Gammaproteobacteria; Enterobacterales; Erwiniaceae; Pantoea; Pantoea agglomerans group
GCF_004792415.1	0	3	3	6	Pantoea vagans	Bacteria; Proteobacteria; Gammaproteobacteria; Enterobacterales; Erwiniaceae; Pantoea
GCF_000757415.1	0	3	3	6	Pantoea agglomerans	Bacteria; Proteobacteria; Gammaproteobacteria; Enterobacterales; Erwiniaceae; Pantoea; Pantoea agglomerans group
GCF_000799835.1	0	3	3	6	Rahnella aquatilis	Bacteria; Proteobacteria; Gammaproteobacteria; Enterobacterales; Yersiniaceae; Rahnella
GCF_900111105.1	0	3	3	6	Rosenbergiella nectarea	Bacteria; Proteobacteria; Gammaproteobacteria; Enterobacterales; Enterobacteriaceae; Rosenbergiella
GCF_003336345.1	0	3	3	6	Enterobacteriaceae bacterium w6	Bacteria; Proteobacteria; Gammaproteobacteria; Enterobacterales; Enterobacteriaceae
GCF_001238615.1	0	3	3	6	Pantoea vagans	Bacteria; Proteobacteria; Gammaproteobacteria; Enterobacterales; Erwiniaceae; Pantoea
GCF_003263545.1	0	2	4	6	Rahnella sp. AN3-3W3	Bacteria; Proteobacteria; Gammaproteobacteria; Enterobacterales; Yersiniaceae; Rahnella
GCF_003704305.1	0	2	4	6	Pantoea agglomerans	Bacteria; Proteobacteria; Gammaproteobacteria; Enterobacterales; Erwiniaceae; Pantoea; Pantoea agglomerans group
GCF_002979075.1	0	2	4	6	Cronobacter dublinensis	Bacteria; Proteobacteria; Gammaproteobacteria; Enterobacterales; Enterobacteriaceae; Cronobacter
GCF_001865575.1	0	2	4	6	Paraburkholderia sprentiae WSM5005	Bacteria; Proteobacteria; Betaproteobacteria; Burkholderiales; Burkholderiaceae; Paraburkholderia
GCF_003937915.1	0	5	0	5	Erwinia sp. 198	Bacteria; Proteobacteria; Gammaproteobacteria; Enterobacterales; Erwiniaceae; Erwinia
GCF_002858715.1	0	5	0	5	Yersiniaceae bacterium 2016Iso4	Bacteria; Proteobacteria; Gammaproteobacteria; Enterobacterales; Yersiniaceae
GCF_004168465.1	0	4	1	5	Siccibacter turicensis	Bacteria; Proteobacteria; Gammaproteobacteria; Enterobacterales; Enterobacteriaceae; Siccibacter
GCF_002858825.1	0	4	1	5	Yersiniaceae bacterium 2016Iso3	Bacteria; Proteobacteria; Gammaproteobacteria; Enterobacterales; Yersiniaceae
GCF_000611875.2	0	4	1	5	Tatumella sp. UCD-D_suzukii	Bacteria; Proteobacteria; Gammaproteobacteria; Enterobacterales; Erwiniaceae; Tatumella
GCF_000627115.1	0	3	2	5	Pantoea agglomerans	Bacteria; Proteobacteria; Gammaproteobacteria; Enterobacterales; Erwiniaceae; Pantoea; Pantoea agglomerans group
GCF_003666225.1	0	3	2	5	Gibbsiella quercinecans	Bacteria; Proteobacteria; Gammaproteobacteria; Enterobacterales; Enterobacteriaceae; Gibbsiella
GCF_002979015.1	0	3	2	5	Cronobacter dublinensis	Bacteria; Proteobacteria; Gammaproteobacteria; Enterobacterales; Enterobacteriaceae; Cronobacter
GCF_002918705.1	0	3	2	5	Escherichia sp. ESNIH1	Bacteria; Proteobacteria; Gammaproteobacteria; Enterobacterales; Enterobacteriaceae; Escherichia
GCF_001631055.1	0	2	3	5	Enterobacter hormaechei subsp. steigerwaltii	Bacteria; Proteobacteria; Gammaproteobacteria; Enterobacterales; Enterobacteriaceae; Enterobacter; Enterobacter cloacae complex
GCF_002902985.1	0	2	3	5	Leclercia sp. LSNIH1	Bacteria; Proteobacteria; Gammaproteobacteria; Enterobacterales; Enterobacteriaceae; Leclercia
GCF_000286655.1	0	2	3	5	Enterobacter sp. SST3	Bacteria; Proteobacteria; Gammaproteobacteria; Enterobacterales; Enterobacteriaceae; Enterobacter; Enterobacter cloacae complex
GCF_003986875.1	0	2	3	5	Enterobacter sp. WCHEn090032	Bacteria; Proteobacteria; Gammaproteobacteria; Enterobacterales; Enterobacteriaceae; Enterobacter
GCF_000241285.1	0	2	3	5	Pantoea agglomerans IG1	Bacteria; Proteobacteria; Gammaproteobacteria; Enterobacterales; Erwiniaceae; Pantoea; Pantoea agglomerans group
GCF_005503595.1	0	2	3	5	Enterobacter sp. 2VL	Bacteria; Proteobacteria; Gammaproteobacteria; Enterobacterales; Enterobacteriaceae; Enterobacter
GCF_001006645.1	0	2	3	5	Enterobacter cloacae	Bacteria; Proteobacteria; Gammaproteobacteria; Enterobacterales; Enterobacteriaceae; Enterobacter; Enterobacter cloacae complex
GCF_005843915.1	0	2	3	5	Enterobacter sp. MF024	Bacteria; Proteobacteria; Gammaproteobacteria; Enterobacterales; Enterobacteriaceae; Enterobacter
GCF_000799815.1	0	2	3	5	Rahnella aquatilis	Bacteria; Proteobacteria; Gammaproteobacteria; Enterobacterales; Yersiniaceae; Rahnella
GCF_001054625.1	0	2	3	5	Enterobacter bugandensis	Bacteria; Proteobacteria; Gammaproteobacteria; Enterobacterales; Enterobacteriaceae; Enterobacter
GCF_001053955.1	0	2	3	5	Enterobacter cloacae	Bacteria; Proteobacteria; Gammaproteobacteria; Enterobacterales; Enterobacteriaceae; Enterobacter; Enterobacter cloacae complex
GCF_001052295.1	0	2	3	5	Enterobacter cloacae	Bacteria; Proteobacteria; Gammaproteobacteria; Enterobacterales; Enterobacteriaceae; Enterobacter; Enterobacter cloacae complex
GCF_000687245.1	0	2	3	5	Pantoea agglomerans Eh318	Bacteria; Proteobacteria; Gammaproteobacteria; Enterobacterales; Erwiniaceae; Pantoea; Pantoea agglomerans group
GCF_000743785.2	0	2	3	5	Pantoea agglomerans	Bacteria; Proteobacteria; Gammaproteobacteria; Enterobacterales; Erwiniaceae; Pantoea; Pantoea agglomerans group
GCF_001023225.1	0	2	3	5	Enterobacter hormaechei subsp. steigerwaltii	Bacteria; Proteobacteria; Gammaproteobacteria; Enterobacterales; Enterobacteriaceae; Enterobacter; Enterobacter cloacae complex
GCF_900454505.1	0	2	3	5	Pantoea agglomerans	Bacteria; Proteobacteria; Gammaproteobacteria; Enterobacterales; Erwiniaceae; Pantoea; Pantoea agglomerans group
GCF_000568175.1	0	2	3	5	Enterobacter asburiae C1	Bacteria; Proteobacteria; Gammaproteobacteria; Enterobacterales; Enterobacteriaceae; Enterobacter; Enterobacter cloacae complex
GCF_000330865.1	0	1	4	5	Serratia sp. FGI94	Bacteria; Proteobacteria; Gammaproteobacteria; Enterobacterales; Yersiniaceae; Serratia
GCF_001011715.1	0	1	4	5	Enterobacter cloacae subsp. cloacae	Bacteria; Proteobacteria; Gammaproteobacteria; Enterobacterales; Enterobacteriaceae; Enterobacter; Enterobacter cloacae complex
GCF_900478395.1	0	1	4	5	Serratia rubidaea	Bacteria; Proteobacteria; Gammaproteobacteria; Enterobacterales; Yersiniaceae; Serratia
GCF_000786255.1	0	1	4	5	Pantoea stewartii	Bacteria; Proteobacteria; Gammaproteobacteria; Enterobacterales; Erwiniaceae; Pantoea
GCF_002966855.1	0	1	4	5	Serratia sp. MYb239	Bacteria; Proteobacteria; Gammaproteobacteria; Enterobacterales; Yersiniaceae; Serratia
GCF_002239955.1	0	1	4	5	Enterobacter cloacae subsp. cloacae	Bacteria; Proteobacteria; Gammaproteobacteria; Enterobacterales; Enterobacteriaceae; Enterobacter; Enterobacter cloacae complex
GCF_000757225.1	0	0	5	5	Burkholderia pseudomallei	Bacteria; Proteobacteria; Betaproteobacteria; Burkholderiales; Burkholderiaceae; Burkholderia; pseudomallei group
GCF_000522545.2	0	0	5	5	Paraburkholderia caribensis MBA4	Bacteria; Proteobacteria; Betaproteobacteria; Burkholderiales; Burkholderiaceae; Paraburkholderia
GCF_001535755.1	0	0	5	5	Pseudomonas amygdali pv. morsprunorum	Bacteria; Proteobacteria; Gammaproteobacteria; Pseudomonadales; Pseudomonadaceae; Pseudomonas; Pseudomonas amygdali
GCF_000452945.1	0	0	5	5	Burkholderia pseudomallei MSHR5858	Bacteria; Proteobacteria; Betaproteobacteria; Burkholderiales; Burkholderiaceae; Burkholderia; pseudomallei group
GCF_000633145.1	0	0	5	5	Burkholderia sp. A1	Bacteria; Proteobacteria; Betaproteobacteria; Burkholderiales; Burkholderiaceae; Burkholderia
GCF_001641135.1	0	0	5	5	Pantoea sp. OXWO6B1	Bacteria; Proteobacteria; Gammaproteobacteria; Enterobacterales; Erwiniaceae; Pantoea
GCF_000770435.1	0	0	5	5	Burkholderia pseudomallei MSHR1153	Bacteria; Proteobacteria; Betaproteobacteria; Burkholderiales; Burkholderiaceae; Burkholderia; pseudomallei group
GCF_000475055.1	0	0	5	5	Pantoea agglomerans Tx10	Bacteria; Proteobacteria; Gammaproteobacteria; Enterobacterales; Erwiniaceae; Pantoea; Pantoea agglomerans group
GCF_000959185.1	0	0	5	5	Burkholderia pseudomallei MSHR840	Bacteria; Proteobacteria; Betaproteobacteria; Burkholderiales; Burkholderiaceae; Burkholderia; pseudomallei group
GCF_000687455.2	0	0	5	5	Burkholderia sp. lig30	Bacteria; Proteobacteria; Betaproteobacteria; Burkholderiales; Burkholderiaceae; Burkholderia
GCF_002224165.1	0	0	5	5	Enterobacter mori	Bacteria; Proteobacteria; Gammaproteobacteria; Enterobacterales; Enterobacteriaceae; Enterobacter
GCF_004842085.1	0	0	5	5	Burkholderia pseudomallei	Bacteria; Proteobacteria; Betaproteobacteria; Burkholderiales; Burkholderiaceae; Burkholderia; pseudomallei group
GCF_004197395.1	0	0	5	5	Paraburkholderia sp. UYCP14C	Bacteria; Proteobacteria; Betaproteobacteria; Burkholderiales; Burkholderiaceae; Paraburkholderia
GCF_002858705.1	0	4	0	4	Yersiniaceae bacterium 2016Iso3	Bacteria; Proteobacteria; Gammaproteobacteria; Enterobacterales; Yersiniaceae
GCF_000599885.1	0	4	0	4	Pantoea sp. IMH	Bacteria; Proteobacteria; Gammaproteobacteria; Enterobacterales; Erwiniaceae; Pantoea
GCF_003710245.1	0	3	1	4	[Curtobacterium] plantarum	Bacteria; Proteobacteria; Gammaproteobacteria; Enterobacterales; Erwiniaceae; Pantoea
GCF_000733275.2	0	3	1	4	Enterobacter sp. EGD-HP1	Bacteria; Proteobacteria; Gammaproteobacteria; Enterobacterales; Enterobacteriaceae; Enterobacter
GCF_002858805.1	0	3	1	4	Yersiniaceae bacterium 2016Iso3	Bacteria; Proteobacteria; Gammaproteobacteria; Enterobacterales; Yersiniaceae
GCF_000952095.1	0	3	1	4	Pantoea agglomerans	Bacteria; Proteobacteria; Gammaproteobacteria; Enterobacterales; Erwiniaceae; Pantoea; Pantoea agglomerans group
GCF_004522615.1	0	3	1	4	Enterobacter sp. A11	Bacteria; Proteobacteria; Gammaproteobacteria; Enterobacterales; Enterobacteriaceae; Enterobacter
GCF_900076005.1	0	2	2	4	Enterobacter cloacae	Bacteria; Proteobacteria; Gammaproteobacteria; Enterobacterales; Enterobacteriaceae; Enterobacter; Enterobacter cloacae complex
GCF_000255535.1	0	2	2	4	Rahnella aquatilis HX2	Bacteria; Proteobacteria; Gammaproteobacteria; Enterobacterales; Yersiniaceae; Rahnella
GCF_900076045.1	0	2	2	4	Enterobacter cloacae	Bacteria; Proteobacteria; Gammaproteobacteria; Enterobacterales; Enterobacteriaceae; Enterobacter; Enterobacter cloacae complex
GCF_003263525.1	0	2	2	4	Rahnella sp. NRRL B-41462	Bacteria; Proteobacteria; Gammaproteobacteria; Enterobacterales; Yersiniaceae; Rahnella
GCF_003175235.1	0	2	2	4	Enterobacter cloacae	Bacteria; Proteobacteria; Gammaproteobacteria; Enterobacterales; Enterobacteriaceae; Enterobacter; Enterobacter cloacae complex
GCF_002220305.1	0	2	2	4	Burkholderia sp. AD24	Bacteria; Proteobacteria; Betaproteobacteria; Burkholderiales; Burkholderiaceae; Burkholderia
GCF_002978615.1	0	2	2	4	Cronobacter dublinensis	Bacteria; Proteobacteria; Gammaproteobacteria; Enterobacterales; Enterobacteriaceae; Cronobacter
GCF_002072125.1	0	2	2	4	Enterobacter cancerogenus	Bacteria; Proteobacteria; Gammaproteobacteria; Enterobacterales; Enterobacteriaceae; Enterobacter; Enterobacter cloacae complex
GCF_002978555.1	0	2	2	4	Cronobacter dublinensis	Bacteria; Proteobacteria; Gammaproteobacteria; Enterobacterales; Enterobacteriaceae; Cronobacter
GCF_004804375.1	0	2	2	4	Enterobacter bugandensis	Bacteria; Proteobacteria; Gammaproteobacteria; Enterobacterales; Enterobacteriaceae; Enterobacter
GCF_001022595.1	0	2	2	4	Enterobacter bugandensis	Bacteria; Proteobacteria; Gammaproteobacteria; Enterobacterales; Enterobacteriaceae; Enterobacter
GCF_900077545.1	0	2	2	4	Enterobacter cloacae	Bacteria; Proteobacteria; Gammaproteobacteria; Enterobacterales; Enterobacteriaceae; Enterobacter; Enterobacter cloacae complex
GCF_000241955.1	0	2	2	4	Rahnella aquatilis CIP 78.65 = ATCC 33071	Bacteria; Proteobacteria; Gammaproteobacteria; Enterobacterales; Yersiniaceae; Rahnella
GCF_000187705.1	0	2	2	4	Rahnella sp. Y9602	Bacteria; Proteobacteria; Gammaproteobacteria; Enterobacterales; Yersiniaceae; Rahnella
GCF_003208195.1	0	2	2	4	Citrobacter sp. YR018	Bacteria; Proteobacteria; Gammaproteobacteria; Enterobacterales; Enterobacteriaceae; Citrobacter
GCF_004011375.1	0	2	2	4	Enterobacter asburiae	Bacteria; Proteobacteria; Gammaproteobacteria; Enterobacterales; Enterobacteriaceae; Enterobacter; Enterobacter cloacae complex
GCF_003985275.1	0	2	2	4	Enterobacter bugandensis	Bacteria; Proteobacteria; Gammaproteobacteria; Enterobacterales; Enterobacteriaceae; Enterobacter
GCF_001187305.1	0	2	2	4	Enterobacter hormaechei	Bacteria; Proteobacteria; Gammaproteobacteria; Enterobacterales; Enterobacteriaceae; Enterobacter; Enterobacter cloacae complex
GCF_002978975.1	0	2	2	4	Cronobacter dublinensis	Bacteria; Proteobacteria; Gammaproteobacteria; Enterobacterales; Enterobacteriaceae; Cronobacter
GCF_002978915.1	0	2	2	4	Cronobacter dublinensis	Bacteria; Proteobacteria; Gammaproteobacteria; Enterobacterales; Enterobacteriaceae; Cronobacter
GCF_002978875.1	0	2	2	4	Cronobacter dublinensis	Bacteria; Proteobacteria; Gammaproteobacteria; Enterobacterales; Enterobacteriaceae; Cronobacter
GCF_002978775.1	0	2	2	4	Cronobacter dublinensis	Bacteria; Proteobacteria; Gammaproteobacteria; Enterobacterales; Enterobacteriaceae; Cronobacter
GCF_004195095.1	0	2	2	4	Rahnella sp. CFA14(1/10)	Bacteria; Proteobacteria; Gammaproteobacteria; Enterobacterales; Yersiniaceae; Rahnella
GCF_000957445.1	0	2	2	4	Enterobacter hormaechei subsp. steigerwaltii	Bacteria; Proteobacteria; Gammaproteobacteria; Enterobacterales; Enterobacteriaceae; Enterobacter; Enterobacter cloacae complex
GCF_000398845.1	0	2	2	4	Citrobacter sp. KTE151	Bacteria; Proteobacteria; Gammaproteobacteria; Enterobacterales; Enterobacteriaceae; Citrobacter
GCF_006171285.1	0	2	2	4	Leclercia adecarboxylata	Bacteria; Proteobacteria; Gammaproteobacteria; Enterobacterales; Enterobacteriaceae; Leclercia
GCF_004195115.1	0	2	2	4	Rahnella sp. RFA10(1/100)	Bacteria; Proteobacteria; Gammaproteobacteria; Enterobacterales; Yersiniaceae; Rahnella
GCF_003697865.1	0	2	2	4	Rahnella sp. Larv3_ips	Bacteria; Proteobacteria; Gammaproteobacteria; Enterobacterales; Yersiniaceae; Rahnella
GCF_002980095.1	0	2	2	4	Erwinia billingiae	Bacteria; Proteobacteria; Gammaproteobacteria; Enterobacterales; Erwiniaceae; Erwinia
GCF_002977405.1	0	1	3	4	Cronobacter sakazakii	Bacteria; Proteobacteria; Gammaproteobacteria; Enterobacterales; Enterobacteriaceae; Cronobacter
GCF_001288285.1	0	1	3	4	Pantoea agglomerans	Bacteria; Proteobacteria; Gammaproteobacteria; Enterobacterales; Erwiniaceae; Pantoea; Pantoea agglomerans group
GCF_002976475.1	0	1	3	4	Pantoea coffeiphila	Bacteria; Proteobacteria; Gammaproteobacteria; Enterobacterales; Erwiniaceae; Pantoea
GCF_900075875.1	0	1	3	4	Enterobacter cloacae	Bacteria; Proteobacteria; Gammaproteobacteria; Enterobacterales; Enterobacteriaceae; Enterobacter; Enterobacter cloacae complex
GCF_002777495.1	0	1	3	4	Snodgrassella alvi	Bacteria; Proteobacteria; Betaproteobacteria; Neisseriales; Neisseriaceae; Snodgrassella
GCF_005233655.1	0	1	3	4	Enterobacter cancerogenus	Bacteria; Proteobacteria; Gammaproteobacteria; Enterobacterales; Enterobacteriaceae; Enterobacter; Enterobacter cloacae complex
GCF_000336255.1	0	1	3	4	Erwinia toletana DAPP-PG 735	Bacteria; Proteobacteria; Gammaproteobacteria; Enterobacterales; Erwiniaceae; Erwinia
GCF_001475535.1	0	1	3	4	Enterobacter cancerogenus	Bacteria; Proteobacteria; Gammaproteobacteria; Enterobacterales; Enterobacteriaceae; Enterobacter; Enterobacter cloacae complex
GCF_002197345.1	0	1	3	4	Enterobacter cloacae	Bacteria; Proteobacteria; Gammaproteobacteria; Enterobacterales; Enterobacteriaceae; Enterobacter; Enterobacter cloacae complex
GCF_001605945.1	0	1	3	4	Enterobacter sp. SENG-6	Bacteria; Proteobacteria; Gammaproteobacteria; Enterobacterales; Enterobacteriaceae; Enterobacter
GCF_900077795.1	0	1	3	4	Enterobacter cloacae	Bacteria; Proteobacteria; Gammaproteobacteria; Enterobacterales; Enterobacteriaceae; Enterobacter; Enterobacter cloacae complex
GCF_900076915.1	0	1	3	4	Enterobacter cloacae	Bacteria; Proteobacteria; Gammaproteobacteria; Enterobacterales; Enterobacteriaceae; Enterobacter; Enterobacter cloacae complex
GCF_900076275.1	0	1	3	4	Enterobacter cloacae	Bacteria; Proteobacteria; Gammaproteobacteria; Enterobacterales; Enterobacteriaceae; Enterobacter; Enterobacter cloacae complex
GCF_002978565.1	0	1	3	4	Cronobacter malonaticus	Bacteria; Proteobacteria; Gammaproteobacteria; Enterobacterales; Enterobacteriaceae; Cronobacter
GCF_003860325.1	0	1	3	4	Pantoea agglomerans	Bacteria; Proteobacteria; Gammaproteobacteria; Enterobacterales; Erwiniaceae; Pantoea; Pantoea agglomerans group
GCF_900324475.1	0	1	3	4	Enterobacter bugandensis	Bacteria; Proteobacteria; Gammaproteobacteria; Enterobacterales; Enterobacteriaceae; Enterobacter
GCF_002885835.1	0	1	3	4	Enterobacter cloacae	Bacteria; Proteobacteria; Gammaproteobacteria; Enterobacterales; Enterobacteriaceae; Enterobacter; Enterobacter cloacae complex
GCF_003253405.1	0	1	3	4	Paraburkholderia sp. PDC91	Bacteria; Proteobacteria; Betaproteobacteria; Burkholderiales; Burkholderiaceae; Paraburkholderia
GCF_900116535.1	0	1	3	4	Kosakonia arachidis	Bacteria; Proteobacteria; Gammaproteobacteria; Enterobacterales; Enterobacteriaceae; Kosakonia
GCF_003937295.1	0	1	3	4	Enterobacter hormaechei	Bacteria; Proteobacteria; Gammaproteobacteria; Enterobacterales; Enterobacteriaceae; Enterobacter; Enterobacter cloacae complex
GCF_003850715.1	0	1	3	4	Enterobacter sp. 301B	Bacteria; Proteobacteria; Gammaproteobacteria; Enterobacterales; Enterobacteriaceae; Enterobacter
GCF_001264395.1	0	1	3	4	Pantoea sp. CFSAN033090	Bacteria; Proteobacteria; Gammaproteobacteria; Enterobacterales; Erwiniaceae; Pantoea
GCF_001023315.1	0	1	3	4	Enterobacter hormaechei subsp. hormaechei	Bacteria; Proteobacteria; Gammaproteobacteria; Enterobacterales; Enterobacteriaceae; Enterobacter; Enterobacter cloacae complex
GCF_002952735.2	0	1	3	4	Lelliottia nimipressuralis	Bacteria; Proteobacteria; Gammaproteobacteria; Enterobacterales; Enterobacteriaceae; Lelliottia
GCF_002094725.1	0	1	3	4	Cronobacter sakazakii	Bacteria; Proteobacteria; Gammaproteobacteria; Enterobacterales; Enterobacteriaceae; Cronobacter
GCF_003057745.1	0	1	3	4	Enterobacter sp. RIT 418	Bacteria; Proteobacteria; Gammaproteobacteria; Enterobacterales; Enterobacteriaceae; Enterobacter
GCF_002834385.1	0	1	3	4	Rahnella sp. AA	Bacteria; Proteobacteria; Gammaproteobacteria; Enterobacterales; Yersiniaceae; Rahnella
GCF_900048055.1	0	1	3	4	Enterobacter asburiae	Bacteria; Proteobacteria; Gammaproteobacteria; Enterobacterales; Enterobacteriaceae; Enterobacter; Enterobacter cloacae complex
GCF_001445925.1	0	0	4	4	Burkholderia pseudomallei NRF80Bp1	Bacteria; Proteobacteria; Betaproteobacteria; Burkholderiales; Burkholderiaceae; Burkholderia; pseudomallei group
GCF_001538785.1	0	0	4	4	Serratia marcescens	Bacteria; Proteobacteria; Gammaproteobacteria; Enterobacterales; Yersiniaceae; Serratia
GCF_000959605.1	0	0	4	4	Burkholderia thailandensis 34	Bacteria; Proteobacteria; Betaproteobacteria; Burkholderiales; Burkholderiaceae; Burkholderia; pseudomallei group
GCF_000418815.1	0	0	4	4	Serratia marcescens MC620	Bacteria; Proteobacteria; Gammaproteobacteria; Enterobacterales; Yersiniaceae; Serratia
GCF_000145745.1	0	0	4	4	Pseudomonas amygdali pv. morsprunorum str. M302280	Bacteria; Proteobacteria; Gammaproteobacteria; Pseudomonadales; Pseudomonadaceae; Pseudomonas; Pseudomonas amygdali
GCF_001523835.1	0	0	4	4	Burkholderia sp. ABCPW 14	Bacteria; Proteobacteria; Betaproteobacteria; Burkholderiales; Burkholderiaceae; Burkholderia; pseudomallei group
GCF_003852635.1	0	0	4	4	Burkholderia pseudomallei	Bacteria; Proteobacteria; Betaproteobacteria; Burkholderiales; Burkholderiaceae; Burkholderia; pseudomallei group
GCF_002905795.2	0	0	4	4	Pseudomonas avellanae	Bacteria; Proteobacteria; Gammaproteobacteria; Pseudomonadales; Pseudomonadaceae; Pseudomonas
GCF_004331765.1	0	0	4	4	Lelliottia amnigena	Bacteria; Proteobacteria; Gammaproteobacteria; Enterobacterales; Enterobacteriaceae; Lelliottia
GCF_000959225.1	0	0	4	4	Burkholderia pseudomallei MSHR2543	Bacteria; Proteobacteria; Betaproteobacteria; Burkholderiales; Burkholderiaceae; Burkholderia; pseudomallei group
GCF_001537725.1	0	0	4	4	Serratia marcescens	Bacteria; Proteobacteria; Gammaproteobacteria; Enterobacterales; Yersiniaceae; Serratia
GCF_000770455.1	0	0	4	4	Burkholderia pseudomallei B03	Bacteria; Proteobacteria; Betaproteobacteria; Burkholderiales; Burkholderiaceae; Burkholderia; pseudomallei group
GCF_000648335.1	0	0	4	4	Burkholderia pseudomallei PB08298010	Bacteria; Proteobacteria; Betaproteobacteria; Burkholderiales; Burkholderiaceae; Burkholderia; pseudomallei group
GCF_002554395.1	0	0	4	4	Burkholderia gladioli	Bacteria; Proteobacteria; Betaproteobacteria; Burkholderiales; Burkholderiaceae; Burkholderia
GCF_000648355.1	0	0	4	4	Burkholderia pseudomallei 4900CFPatient1	Bacteria; Proteobacteria; Betaproteobacteria; Burkholderiales; Burkholderiaceae; Burkholderia; pseudomallei group
GCF_003387275.1	0	0	4	4	Paraburkholderia sp. BL6669N2	Bacteria; Proteobacteria; Betaproteobacteria; Burkholderiales; Burkholderiaceae; Paraburkholderia
GCF_003702755.1	0	0	4	4	Pseudomonas syringae pv. maculicola	Bacteria; Proteobacteria; Gammaproteobacteria; Pseudomonadales; Pseudomonadaceae; Pseudomonas
GCF_001662855.1	0	0	4	4	Enterobacter cloacae	Bacteria; Proteobacteria; Gammaproteobacteria; Enterobacterales; Enterobacteriaceae; Enterobacter; Enterobacter cloacae complex
GCF_002278165.1	0	0	4	4	Enterobacter cloacae	Bacteria; Proteobacteria; Gammaproteobacteria; Enterobacterales; Enterobacteriaceae; Enterobacter; Enterobacter cloacae complex
GCF_002968455.1	0	0	4	4	Enterobacter hormaechei subsp. hoffmannii	Bacteria; Proteobacteria; Gammaproteobacteria; Enterobacterales; Enterobacteriaceae; Enterobacter; Enterobacter cloacae complex
GCF_000170535.1	0	0	4	4	Burkholderia pseudomallei 7894	Bacteria; Proteobacteria; Betaproteobacteria; Burkholderiales; Burkholderiaceae; Burkholderia; pseudomallei group
GCF_002110925.1	0	0	4	4	Burkholderia pseudomallei	Bacteria; Proteobacteria; Betaproteobacteria; Burkholderiales; Burkholderiaceae; Burkholderia; pseudomallei group
GCF_001022215.1	0	0	4	4	Serratia marcescens	Bacteria; Proteobacteria; Gammaproteobacteria; Enterobacterales; Yersiniaceae; Serratia
GCF_004295325.1	0	0	4	4	Leclercia adecarboxylata	Bacteria; Proteobacteria; Gammaproteobacteria; Enterobacterales; Enterobacteriaceae; Leclercia
GCF_001401065.1	0	0	4	4	Pseudomonas syringae pv. spinaceae	Bacteria; Proteobacteria; Gammaproteobacteria; Pseudomonadales; Pseudomonadaceae; Pseudomonas; Pseudomonas syringae
GCF_004365245.1	0	0	4	4	Paraburkholderia caballeronis	Bacteria; Proteobacteria; Betaproteobacteria; Burkholderiales; Burkholderiaceae; Paraburkholderia
GCF_001327315.1	0	0	4	4	Burkholderia pseudomallei	Bacteria; Proteobacteria; Betaproteobacteria; Burkholderiales; Burkholderiaceae; Burkholderia; pseudomallei group
GCF_000452965.1	0	0	4	4	Burkholderia pseudomallei MSHR5848	Bacteria; Proteobacteria; Betaproteobacteria; Burkholderiales; Burkholderiaceae; Burkholderia; pseudomallei group
GCF_000169715.1	0	0	4	4	Burkholderia pseudomallei 305	Bacteria; Proteobacteria; Betaproteobacteria; Burkholderiales; Burkholderiaceae; Burkholderia; pseudomallei group
GCF_000418835.1	0	0	4	4	Serratia marcescens MC6001	Bacteria; Proteobacteria; Gammaproteobacteria; Enterobacterales; Yersiniaceae; Serratia
GCF_002095535.1	0	0	4	4	Pantoea cypripedii	Bacteria; Proteobacteria; Gammaproteobacteria; Enterobacterales; Erwiniaceae; Pantoea
GCF_003204525.1	0	0	4	4	Serratia marcescens	Bacteria; Proteobacteria; Gammaproteobacteria; Enterobacterales; Yersiniaceae; Serratia
GCF_900592515.1	0	0	4	4	Burkholderia pseudomallei	Bacteria; Proteobacteria; Betaproteobacteria; Burkholderiales; Burkholderiaceae; Burkholderia; pseudomallei group
GCF_004331385.1	0	0	4	4	Enterobacter sp. WCHEs120003	Bacteria; Proteobacteria; Gammaproteobacteria; Enterobacterales; Enterobacteriaceae; Enterobacter
GCF_001445865.1	0	0	4	4	Burkholderia pseudomallei MSHR1950	Bacteria; Proteobacteria; Betaproteobacteria; Burkholderiales; Burkholderiaceae; Burkholderia; pseudomallei group
GCF_001445855.1	0	0	4	4	Burkholderia pseudomallei Gu1909a	Bacteria; Proteobacteria; Betaproteobacteria; Burkholderiales; Burkholderiaceae; Burkholderia; pseudomallei group
GCF_000963985.1	0	0	4	4	Pantoea sp. BL1	Bacteria; Proteobacteria; Gammaproteobacteria; Enterobacterales; Erwiniaceae; Pantoea
GCF_003858055.1	0	0	4	4	Burkholderia glumae	Bacteria; Proteobacteria; Betaproteobacteria; Burkholderiales; Burkholderiaceae; Burkholderia
GCF_000775035.1	0	0	4	4	Burkholderia pseudomallei MSHR3335	Bacteria; Proteobacteria; Betaproteobacteria; Burkholderiales; Burkholderiaceae; Burkholderia; pseudomallei group
GCF_000774955.1	0	0	4	4	Burkholderia pseudomallei	Bacteria; Proteobacteria; Betaproteobacteria; Burkholderiales; Burkholderiaceae; Burkholderia; pseudomallei group
GCF_002887105.1	0	0	4	4	Serratia marcescens	Bacteria; Proteobacteria; Gammaproteobacteria; Enterobacterales; Yersiniaceae; Serratia
GCF_900075035.1	0	0	4	4	Enterobacter cloacae	Bacteria; Proteobacteria; Gammaproteobacteria; Enterobacterales; Enterobacteriaceae; Enterobacter; Enterobacter cloacae complex
GCF_001270725.1	0	0	4	4	Burkholderia pseudomallei	Bacteria; Proteobacteria; Betaproteobacteria; Burkholderiales; Burkholderiaceae; Burkholderia; pseudomallei group
GCF_001594385.1	0	0	4	4	Serratia marcescens	Bacteria; Proteobacteria; Gammaproteobacteria; Enterobacterales; Yersiniaceae; Serratia
GCF_001445915.1	0	0	4	4	Burkholderia pseudomallei RF6BP15	Bacteria; Proteobacteria; Betaproteobacteria; Burkholderiales; Burkholderiaceae; Burkholderia; pseudomallei group
GCF_900595235.1	0	0	4	4	Burkholderia pseudomallei	Bacteria; Proteobacteria; Betaproteobacteria; Burkholderiales; Burkholderiaceae; Burkholderia; pseudomallei group
GCF_000757145.1	0	0	4	4	Burkholderia pseudomallei	Bacteria; Proteobacteria; Betaproteobacteria; Burkholderiales; Burkholderiaceae; Burkholderia; pseudomallei group
GCF_000519245.1	0	0	4	4	Burkholderia sp. UYPR1.413	Bacteria; Proteobacteria; Betaproteobacteria; Burkholderiales; Burkholderiaceae; Burkholderia
GCF_000757075.1	0	0	4	4	Burkholderia pseudomallei	Bacteria; Proteobacteria; Betaproteobacteria; Burkholderiales; Burkholderiaceae; Burkholderia; pseudomallei group
GCF_002077695.1	0	3	0	3	Pantoea latae	Bacteria; Proteobacteria; Gammaproteobacteria; Enterobacterales; Erwiniaceae; Pantoea
GCF_002858675.1	0	3	0	3	Yersiniaceae bacterium 2015Iso6	Bacteria; Proteobacteria; Gammaproteobacteria; Enterobacterales; Yersiniaceae
GCF_003813865.1	0	3	0	3	Pantoea sp. RIT388	Bacteria; Proteobacteria; Gammaproteobacteria; Enterobacterales; Erwiniaceae; Pantoea
GCF_000439895.1	0	3	0	3	Tatumella ptyseos ATCC 33301	Bacteria; Proteobacteria; Gammaproteobacteria; Enterobacterales; Erwiniaceae; Tatumella
GCF_000686165.1	0	3	0	3	Enterobacter cloacae JD8715	Bacteria; Proteobacteria; Gammaproteobacteria; Enterobacterales; Enterobacteriaceae; Enterobacter; Enterobacter cloacae complex
GCF_000686185.1	0	3	0	3	Enterobacter cloacae JD6301	Bacteria; Proteobacteria; Gammaproteobacteria; Enterobacterales; Enterobacteriaceae; Enterobacter; Enterobacter cloacae complex
GCF_001473245.1	0	2	1	3	Photorhabdus laumondii subsp. laumondii	Bacteria; Proteobacteria; Gammaproteobacteria; Enterobacterales; Morganellaceae; Photorhabdus
GCF_900077335.1	0	2	1	3	Enterobacter cloacae	Bacteria; Proteobacteria; Gammaproteobacteria; Enterobacterales; Enterobacteriaceae; Enterobacter; Enterobacter cloacae complex
GCF_003612015.1	0	2	1	3	Erwiniaceae bacterium IIIF1SW-P2	Bacteria; Proteobacteria; Gammaproteobacteria; Enterobacterales; Erwiniaceae
GCF_900077895.1	0	2	1	3	Enterobacter cloacae	Bacteria; Proteobacteria; Gammaproteobacteria; Enterobacterales; Enterobacteriaceae; Enterobacter; Enterobacter cloacae complex
GCF_003353115.1	0	2	1	3	Enterobacter sp. 9-2	Bacteria; Proteobacteria; Gammaproteobacteria; Enterobacterales; Enterobacteriaceae; Enterobacter
GCF_000957165.1	0	2	1	3	Enterobacter hormaechei subsp. steigerwaltii	Bacteria; Proteobacteria; Gammaproteobacteria; Enterobacterales; Enterobacteriaceae; Enterobacter; Enterobacter cloacae complex
GCF_900075285.1	0	2	1	3	Enterobacter cloacae	Bacteria; Proteobacteria; Gammaproteobacteria; Enterobacterales; Enterobacteriaceae; Enterobacter; Enterobacter cloacae complex
GCF_000196155.1	0	2	1	3	Photorhabdus luminescens subsp. laumondii TTO1	Bacteria; Proteobacteria; Gammaproteobacteria; Enterobacterales; Morganellaceae; Photorhabdus
GCF_000957225.1	0	2	1	3	Enterobacter hormaechei subsp. steigerwaltii	Bacteria; Proteobacteria; Gammaproteobacteria; Enterobacterales; Enterobacteriaceae; Enterobacter; Enterobacter cloacae complex
GCF_002978955.1	0	2	1	3	Cronobacter dublinensis	Bacteria; Proteobacteria; Gammaproteobacteria; Enterobacterales; Enterobacteriaceae; Cronobacter
GCF_002978675.1	0	2	1	3	Cronobacter dublinensis	Bacteria; Proteobacteria; Gammaproteobacteria; Enterobacterales; Enterobacteriaceae; Cronobacter
GCF_003408595.1	0	2	1	3	Enterobacter hormaechei	Bacteria; Proteobacteria; Gammaproteobacteria; Enterobacterales; Enterobacteriaceae; Enterobacter; Enterobacter cloacae complex
GCF_001472635.1	0	2	1	3	Enterobacter hormaechei subsp. steigerwaltii	Bacteria; Proteobacteria; Gammaproteobacteria; Enterobacterales; Enterobacteriaceae; Enterobacter; Enterobacter cloacae complex
GCF_900076375.1	0	2	1	3	Enterobacter cloacae	Bacteria; Proteobacteria; Gammaproteobacteria; Enterobacterales; Enterobacteriaceae; Enterobacter; Enterobacter cloacae complex
GCF_900076365.1	0	2	1	3	Enterobacter cloacae	Bacteria; Proteobacteria; Gammaproteobacteria; Enterobacterales; Enterobacteriaceae; Enterobacter; Enterobacter cloacae complex
GCF_002978625.1	0	2	1	3	Cronobacter dublinensis	Bacteria; Proteobacteria; Gammaproteobacteria; Enterobacterales; Enterobacteriaceae; Cronobacter
GCF_001037755.1	0	2	1	3	Enterobacter sp. BIDMC87	Bacteria; Proteobacteria; Gammaproteobacteria; Enterobacterales; Enterobacteriaceae; Enterobacter; Enterobacter cloacae complex
GCF_900075685.1	0	2	1	3	Enterobacter cloacae	Bacteria; Proteobacteria; Gammaproteobacteria; Enterobacterales; Enterobacteriaceae; Enterobacter; Enterobacter cloacae complex
GCF_003046225.1	0	2	1	3	Enterobacter cloacae	Bacteria; Proteobacteria; Gammaproteobacteria; Enterobacterales; Enterobacteriaceae; Enterobacter; Enterobacter cloacae complex
GCF_900075915.1	0	2	1	3	Enterobacter cloacae	Bacteria; Proteobacteria; Gammaproteobacteria; Enterobacterales; Enterobacteriaceae; Enterobacter; Enterobacter cloacae complex
GCF_001017435.1	0	2	1	3	[Polyangium] brachysporum	Bacteria; Proteobacteria; Betaproteobacteria; Burkholderiales
GCF_001471215.1	0	2	1	3	Enterobacter hormaechei subsp. xiangfangensis	Bacteria; Proteobacteria; Gammaproteobacteria; Enterobacterales; Enterobacteriaceae; Enterobacter; Enterobacter cloacae complex
GCF_900076345.1	0	2	1	3	Enterobacter cloacae	Bacteria; Proteobacteria; Gammaproteobacteria; Enterobacterales; Enterobacteriaceae; Enterobacter; Enterobacter cloacae complex
GCF_001022675.1	0	2	1	3	Enterobacter genomosp. L	Bacteria; Proteobacteria; Gammaproteobacteria; Enterobacterales; Enterobacteriaceae; Enterobacter; Enterobacter cloacae complex; Enterobacter cloacae complex clade L
GCF_001077855.1	0	2	1	3	Franconibacter pulveris	Bacteria; Proteobacteria; Gammaproteobacteria; Enterobacterales; Enterobacteriaceae; Franconibacter
GCF_000235765.1	0	2	1	3	Enterobacter cloacae subsp. dissolvens SDM	Bacteria; Proteobacteria; Gammaproteobacteria; Enterobacterales; Enterobacteriaceae; Enterobacter; Enterobacter cloacae complex
GCF_003176055.1	0	2	1	3	Enterobacter cloacae	Bacteria; Proteobacteria; Gammaproteobacteria; Enterobacterales; Enterobacteriaceae; Enterobacter; Enterobacter cloacae complex
GCF_001631505.1	0	2	1	3	Enterobacter hormaechei subsp. steigerwaltii	Bacteria; Proteobacteria; Gammaproteobacteria; Enterobacterales; Enterobacteriaceae; Enterobacter; Enterobacter cloacae complex
GCF_000315775.1	0	2	1	3	Enterobacter hormaechei	Bacteria; Proteobacteria; Gammaproteobacteria; Enterobacterales; Enterobacteriaceae; Enterobacter; Enterobacter cloacae complex
GCF_900130115.1	0	2	1	3	Nissabacter archeti	Bacteria; Proteobacteria; Gammaproteobacteria; Enterobacterales; Yersiniaceae; Nissabacter
GCF_003964925.1	0	2	1	3	Enterobacter hormaechei	Bacteria; Proteobacteria; Gammaproteobacteria; Enterobacterales; Enterobacteriaceae; Enterobacter; Enterobacter cloacae complex
GCF_002858785.1	0	2	1	3	Yersiniaceae bacterium 2016Iso3	Bacteria; Proteobacteria; Gammaproteobacteria; Enterobacterales; Yersiniaceae
GCF_001518065.1	0	2	1	3	Enterobacter hormaechei subsp. steigerwaltii	Bacteria; Proteobacteria; Gammaproteobacteria; Enterobacterales; Enterobacteriaceae; Enterobacter; Enterobacter cloacae complex
GCF_000731125.1	0	2	1	3	Pantoea agglomerans	Bacteria; Proteobacteria; Gammaproteobacteria; Enterobacterales; Erwiniaceae; Pantoea; Pantoea agglomerans group
GCF_003964455.1	0	2	1	3	Enterobacter hormaechei	Bacteria; Proteobacteria; Gammaproteobacteria; Enterobacterales; Enterobacteriaceae; Enterobacter; Enterobacter cloacae complex
GCF_001620335.1	0	2	1	3	Photorhabdus luminescens subsp. laumondii	Bacteria; Proteobacteria; Gammaproteobacteria; Enterobacterales; Morganellaceae; Photorhabdus
GCF_003288475.1	0	2	1	3	Enterobacter cloacae	Bacteria; Proteobacteria; Gammaproteobacteria; Enterobacterales; Enterobacteriaceae; Enterobacter; Enterobacter cloacae complex
GCF_001422575.1	0	2	1	3	Serratia sp. Leaf51	Bacteria; Proteobacteria; Gammaproteobacteria; Enterobacterales; Yersiniaceae; Serratia
GCF_900102985.1	0	2	1	3	Photorhabdus luminescens	Bacteria; Proteobacteria; Gammaproteobacteria; Enterobacterales; Morganellaceae; Photorhabdus
GCF_900113755.1	0	2	1	3	Enterobacter sp. NFIX59	Bacteria; Proteobacteria; Gammaproteobacteria; Enterobacterales; Enterobacteriaceae; Enterobacter
GCF_001083805.1	0	2	1	3	Photorhabdus luminescens subsp. luminescens	Bacteria; Proteobacteria; Gammaproteobacteria; Enterobacterales; Morganellaceae; Photorhabdus
GCF_002185225.2	0	2	1	3	Enterobacter asburiae	Bacteria; Proteobacteria; Gammaproteobacteria; Enterobacterales; Enterobacteriaceae; Enterobacter; Enterobacter cloacae complex
GCF_002095315.1	0	2	1	3	Pantoea conspicua	Bacteria; Proteobacteria; Gammaproteobacteria; Enterobacterales; Erwiniaceae; Pantoea
GCF_002850715.1	0	2	1	3	Citrobacter sp. L55	Bacteria; Proteobacteria; Gammaproteobacteria; Enterobacterales; Enterobacteriaceae; Citrobacter
GCF_000685035.1	0	2	1	3	Paraburkholderia ferrariae NBRC 106233	Bacteria; Proteobacteria; Betaproteobacteria; Burkholderiales; Burkholderiaceae; Paraburkholderia
GCF_001054435.1	0	2	1	3	Enterobacter bugandensis	Bacteria; Proteobacteria; Gammaproteobacteria; Enterobacterales; Enterobacteriaceae; Enterobacter
GCF_000492575.1	0	2	1	3	Enterobacter hormaechei	Bacteria; Proteobacteria; Gammaproteobacteria; Enterobacterales; Enterobacteriaceae; Enterobacter; Enterobacter cloacae complex
GCF_001055075.1	0	2	1	3	Enterobacter cloacae	Bacteria; Proteobacteria; Gammaproteobacteria; Enterobacterales; Enterobacteriaceae; Enterobacter; Enterobacter cloacae complex
GCF_003965585.1	0	2	1	3	Enterobacter sp. WCHEn045836	Bacteria; Proteobacteria; Gammaproteobacteria; Enterobacterales; Enterobacteriaceae; Enterobacter
GCF_003343225.1	0	2	1	3	Photorhabdus laumondii subsp. laumondii	Bacteria; Proteobacteria; Gammaproteobacteria; Enterobacterales; Morganellaceae; Photorhabdus
GCF_002778385.1	0	2	1	3	Enterobacter hormaechei	Bacteria; Proteobacteria; Gammaproteobacteria; Enterobacterales; Enterobacteriaceae; Enterobacter; Enterobacter cloacae complex
GCF_001661155.1	0	2	1	3	Enterobacter asburiae	Bacteria; Proteobacteria; Gammaproteobacteria; Enterobacterales; Enterobacteriaceae; Enterobacter; Enterobacter cloacae complex
GCF_000966045.1	0	2	1	3	Enterobacter hormaechei subsp. steigerwaltii	Bacteria; Proteobacteria; Gammaproteobacteria; Enterobacterales; Enterobacteriaceae; Enterobacter; Enterobacter cloacae complex
GCF_001984805.1	0	2	1	3	Enterobacter hormaechei	Bacteria; Proteobacteria; Gammaproteobacteria; Enterobacterales; Enterobacteriaceae; Enterobacter; Enterobacter cloacae complex
GCF_002973525.1	0	1	2	3	Paraburkholderia sp. BL21I4N1	Bacteria; Proteobacteria; Betaproteobacteria; Burkholderiales; Burkholderiaceae; Paraburkholderia
GCF_000956965.1	0	1	2	3	Enterobacter roggenkampii	Bacteria; Proteobacteria; Gammaproteobacteria; Enterobacterales; Enterobacteriaceae; Enterobacter; Enterobacter cloacae complex
GCF_001043635.1	0	1	2	3	Leclercia sp. LK8	Bacteria; Proteobacteria; Gammaproteobacteria; Enterobacterales; Enterobacteriaceae; Leclercia
GCF_900078065.1	0	1	2	3	Enterobacter cloacae	Bacteria; Proteobacteria; Gammaproteobacteria; Enterobacterales; Enterobacteriaceae; Enterobacter; Enterobacter cloacae complex
GCA_002401765.1	0	1	2	3	Thiotrichaceae bacterium	Bacteria; Proteobacteria; Gammaproteobacteria; Thiotrichales; Thiotrichaceae
GCF_900077535.1	0	1	2	3	Enterobacter cloacae	Bacteria; Proteobacteria; Gammaproteobacteria; Enterobacterales; Enterobacteriaceae; Enterobacter; Enterobacter cloacae complex
GCF_000317185.3	0	1	2	3	Pseudomonas sp. M1	Bacteria; Proteobacteria; Gammaproteobacteria; Pseudomonadales; Pseudomonadaceae; Pseudomonas
GCF_003970755.1	0	1	2	3	Pantoea sp. YU22	Bacteria; Proteobacteria; Gammaproteobacteria; Enterobacterales; Erwiniaceae; Pantoea
GCF_003353175.1	0	1	2	3	Paraburkholderia sp. S27	Bacteria; Proteobacteria; Betaproteobacteria; Burkholderiales; Burkholderiaceae; Paraburkholderia
GCF_001011955.1	0	1	2	3	Enterobacter cloacae complex sp. GN02208	Bacteria; Proteobacteria; Gammaproteobacteria; Enterobacterales; Enterobacteriaceae; Enterobacter; Enterobacter cloacae complex
GCF_000409285.1	0	1	2	3	Cronobacter muytjensii ATCC 51329	Bacteria; Proteobacteria; Gammaproteobacteria; Enterobacterales; Enterobacteriaceae; Cronobacter
GCF_000409325.1	0	1	2	3	Cronobacter universalis NCTC 9529	Bacteria; Proteobacteria; Gammaproteobacteria; Enterobacterales; Enterobacteriaceae; Cronobacter
GCF_900077005.1	0	1	2	3	Enterobacter cloacae	Bacteria; Proteobacteria; Gammaproteobacteria; Enterobacterales; Enterobacteriaceae; Enterobacter; Enterobacter cloacae complex
GCF_902373965.1	0	1	2	3	Enterobacter cancerogenus	Bacteria; Proteobacteria; Gammaproteobacteria; Enterobacterales; Enterobacteriaceae; Enterobacter; Enterobacter cloacae complex
GCF_003258435.1	0	1	2	3	Pantoea agglomerans	Bacteria; Proteobacteria; Gammaproteobacteria; Enterobacterales; Erwiniaceae; Pantoea; Pantoea agglomerans group
GCF_002978655.1	0	1	2	3	Cronobacter dublinensis	Bacteria; Proteobacteria; Gammaproteobacteria; Enterobacterales; Enterobacteriaceae; Cronobacter
GCF_900075135.1	0	1	2	3	Enterobacter cloacae	Bacteria; Proteobacteria; Gammaproteobacteria; Enterobacterales; Enterobacteriaceae; Enterobacter; Enterobacter cloacae complex
GCF_004366535.1	0	1	2	3	Paraburkholderia sp. BL6665CI2N2	Bacteria; Proteobacteria; Betaproteobacteria; Burkholderiales; Burkholderiaceae; Paraburkholderia
GCF_000958425.1	0	1	2	3	Enterobacter roggenkampii	Bacteria; Proteobacteria; Gammaproteobacteria; Enterobacterales; Enterobacteriaceae; Enterobacter; Enterobacter cloacae complex
GCF_900631635.1	0	1	2	3	Burkholderia gladioli	Bacteria; Proteobacteria; Betaproteobacteria; Burkholderiales; Burkholderiaceae; Burkholderia
GCF_900075545.1	0	1	2	3	Enterobacter cloacae	Bacteria; Proteobacteria; Gammaproteobacteria; Enterobacterales; Enterobacteriaceae; Enterobacter; Enterobacter cloacae complex
GCF_900068865.1	0	1	2	3	Pantoea vagans	Bacteria; Proteobacteria; Gammaproteobacteria; Enterobacterales; Erwiniaceae; Pantoea
GCF_002978705.1	0	1	2	3	Cronobacter dublinensis	Bacteria; Proteobacteria; Gammaproteobacteria; Enterobacterales; Enterobacteriaceae; Cronobacter
GCF_002978755.1	0	1	2	3	Cronobacter dublinensis	Bacteria; Proteobacteria; Gammaproteobacteria; Enterobacterales; Enterobacteriaceae; Cronobacter
GCF_002978905.1	0	1	2	3	Cronobacter dublinensis	Bacteria; Proteobacteria; Gammaproteobacteria; Enterobacterales; Enterobacteriaceae; Cronobacter
GCF_900050915.1	0	1	2	3	Enterobacter cloacae	Bacteria; Proteobacteria; Gammaproteobacteria; Enterobacterales; Enterobacteriaceae; Enterobacter; Enterobacter cloacae complex
GCF_001572725.1	0	1	2	3	Serratia rubidaea	Bacteria; Proteobacteria; Gammaproteobacteria; Enterobacterales; Yersiniaceae; Serratia
GCF_002979035.1	0	1	2	3	Cronobacter dublinensis	Bacteria; Proteobacteria; Gammaproteobacteria; Enterobacterales; Enterobacteriaceae; Cronobacter
GCF_002979055.1	0	1	2	3	Cronobacter dublinensis	Bacteria; Proteobacteria; Gammaproteobacteria; Enterobacterales; Enterobacteriaceae; Cronobacter
GCF_001023305.1	0	1	2	3	Enterobacter bugandensis	Bacteria; Proteobacteria; Gammaproteobacteria; Enterobacterales; Enterobacteriaceae; Enterobacter
GCF_002979095.1	0	1	2	3	Cronobacter dublinensis	Bacteria; Proteobacteria; Gammaproteobacteria; Enterobacterales; Enterobacteriaceae; Cronobacter
GCF_002979155.1	0	1	2	3	Cronobacter dublinensis	Bacteria; Proteobacteria; Gammaproteobacteria; Enterobacterales; Enterobacteriaceae; Cronobacter
GCF_000952605.1	0	1	2	3	Enterobacter asburiae	Bacteria; Proteobacteria; Gammaproteobacteria; Enterobacterales; Enterobacteriaceae; Enterobacter; Enterobacter cloacae complex
GCF_002977435.1	0	1	2	3	Cronobacter sakazakii	Bacteria; Proteobacteria; Gammaproteobacteria; Enterobacterales; Enterobacteriaceae; Cronobacter
GCF_000953895.1	0	1	2	3	Enterobacter cloacae	Bacteria; Proteobacteria; Gammaproteobacteria; Enterobacterales; Enterobacteriaceae; Enterobacter; Enterobacter cloacae complex
GCF_900076715.1	0	1	2	3	Enterobacter cloacae	Bacteria; Proteobacteria; Gammaproteobacteria; Enterobacterales; Enterobacteriaceae; Enterobacter; Enterobacter cloacae complex
GCF_002974775.1	0	1	2	3	Cronobacter sakazakii	Bacteria; Proteobacteria; Gammaproteobacteria; Enterobacterales; Enterobacteriaceae; Cronobacter
GCF_900110475.1	0	1	2	3	Enterobacter sp. NFIX58	Bacteria; Proteobacteria; Gammaproteobacteria; Enterobacterales; Enterobacteriaceae; Enterobacter
GCF_003610295.1	0	1	2	3	Paraburkholderia sp. BL23I1N1	Bacteria; Proteobacteria; Betaproteobacteria; Burkholderiales; Burkholderiaceae; Paraburkholderia
GCF_002974505.1	0	1	2	3	Cronobacter sakazakii	Bacteria; Proteobacteria; Gammaproteobacteria; Enterobacterales; Enterobacteriaceae; Cronobacter
GCF_001472715.1	0	1	2	3	Enterobacter roggenkampii	Bacteria; Proteobacteria; Gammaproteobacteria; Enterobacterales; Enterobacteriaceae; Enterobacter; Enterobacter cloacae complex
GCF_003114935.1	0	1	2	3	Citrobacter freundii	Bacteria; Proteobacteria; Gammaproteobacteria; Enterobacterales; Enterobacteriaceae; Citrobacter; Citrobacter freundii complex
GCF_001472845.1	0	1	2	3	Enterobacter cloacae subsp. cloacae	Bacteria; Proteobacteria; Gammaproteobacteria; Enterobacterales; Enterobacteriaceae; Enterobacter; Enterobacter cloacae complex
GCF_000957195.1	0	1	2	3	Enterobacter roggenkampii	Bacteria; Proteobacteria; Gammaproteobacteria; Enterobacterales; Enterobacteriaceae; Enterobacter; Enterobacter cloacae complex
GCF_000319325.1	0	1	2	3	Cronobacter universalis NCTC 9529	Bacteria; Proteobacteria; Gammaproteobacteria; Enterobacterales; Enterobacteriaceae; Cronobacter
GCF_002981405.1	0	1	2	3	Burkholderia gladioli	Bacteria; Proteobacteria; Betaproteobacteria; Burkholderiales; Burkholderiaceae; Burkholderia
GCF_002981875.1	0	1	2	3	Burkholderia gladioli	Bacteria; Proteobacteria; Betaproteobacteria; Burkholderiales; Burkholderiaceae; Burkholderia
GCF_900115075.1	0	1	2	3	Pantoea sp. OV426	Bacteria; Proteobacteria; Gammaproteobacteria; Enterobacterales; Erwiniaceae; Pantoea
GCF_002266365.1	0	1	2	3	Enterobacter roggenkampii	Bacteria; Proteobacteria; Gammaproteobacteria; Enterobacterales; Enterobacteriaceae; Enterobacter; Enterobacter cloacae complex
GCF_001631445.1	0	1	2	3	Enterobacter genomosp. O	Bacteria; Proteobacteria; Gammaproteobacteria; Enterobacterales; Enterobacteriaceae; Enterobacter; Enterobacter cloacae complex; Enterobacter cloacae complex clade O
GCF_001631275.1	0	1	2	3	Enterobacter hormaechei subsp. steigerwaltii	Bacteria; Proteobacteria; Gammaproteobacteria; Enterobacterales; Enterobacteriaceae; Enterobacter; Enterobacter cloacae complex
GCF_000520015.2	0	1	2	3	Chania multitudinisentens RB-25	Bacteria; Proteobacteria; Gammaproteobacteria; Enterobacterales; Yersiniaceae; Chania
GCF_003017875.1	0	1	2	3	Siccibacter turicensis	Bacteria; Proteobacteria; Gammaproteobacteria; Enterobacterales; Enterobacteriaceae; Siccibacter
GCF_006788685.1	0	1	2	3	Citrobacter freundii	Bacteria; Proteobacteria; Gammaproteobacteria; Enterobacterales; Enterobacteriaceae; Citrobacter; Citrobacter freundii complex
GCF_900452265.1	0	1	2	3	Kluyvera ascorbata	Bacteria; Proteobacteria; Gammaproteobacteria; Enterobacterales; Enterobacteriaceae; Kluyvera
GCF_001597625.1	0	1	2	3	Pantoea agglomerans	Bacteria; Proteobacteria; Gammaproteobacteria; Enterobacterales; Erwiniaceae; Pantoea; Pantoea agglomerans group
GCF_004402975.1	0	1	2	3	Paraburkholderia dipogonis	Bacteria; Proteobacteria; Betaproteobacteria; Burkholderiales; Burkholderiaceae; Paraburkholderia
GCF_000814205.1	0	1	2	3	Enterobacter hormaechei subsp. hormaechei	Bacteria; Proteobacteria; Gammaproteobacteria; Enterobacterales; Enterobacteriaceae; Enterobacter; Enterobacter cloacae complex
GCF_001631805.1	0	1	2	3	Enterobacter genomosp. S	Bacteria; Proteobacteria; Gammaproteobacteria; Enterobacterales; Enterobacteriaceae; Enterobacter; Enterobacter cloacae complex; Enterobacter cloacae complex clade S
GCF_001631885.1	0	1	2	3	Enterobacter asburiae	Bacteria; Proteobacteria; Gammaproteobacteria; Enterobacterales; Enterobacteriaceae; Enterobacter; Enterobacter cloacae complex
GCF_003964825.1	0	1	2	3	Enterobacter bugandensis	Bacteria; Proteobacteria; Gammaproteobacteria; Enterobacterales; Enterobacteriaceae; Enterobacter
GCF_000612605.1	0	1	2	3	Pantoea septica	Bacteria; Proteobacteria; Gammaproteobacteria; Enterobacterales; Erwiniaceae; Pantoea
GCF_003386115.1	0	1	2	3	Paraburkholderia sp. BL27I4N3	Bacteria; Proteobacteria; Betaproteobacteria; Burkholderiales; Burkholderiaceae; Paraburkholderia
GCF_000757435.1	0	1	2	3	Pantoea vagans	Bacteria; Proteobacteria; Gammaproteobacteria; Enterobacterales; Erwiniaceae; Pantoea
GCF_000814075.1	0	1	2	3	Pantoea agglomerans	Bacteria; Proteobacteria; Gammaproteobacteria; Enterobacterales; Erwiniaceae; Pantoea; Pantoea agglomerans group
GCF_002891235.1	0	1	2	3	Enterobacter cancerogenus	Bacteria; Proteobacteria; Gammaproteobacteria; Enterobacterales; Enterobacteriaceae; Enterobacter; Enterobacter cloacae complex
GCF_004024335.1	0	1	2	3	Enterobacter cloacae	Bacteria; Proteobacteria; Gammaproteobacteria; Enterobacterales; Enterobacteriaceae; Enterobacter; Enterobacter cloacae complex
GCF_000801755.2	0	1	2	3	Enterobacter sp. E20	Bacteria; Proteobacteria; Gammaproteobacteria; Enterobacterales; Enterobacteriaceae; Enterobacter
GCF_004024005.1	0	1	2	3	Enterobacter cloacae	Bacteria; Proteobacteria; Gammaproteobacteria; Enterobacterales; Enterobacteriaceae; Enterobacter; Enterobacter cloacae complex
GCF_000807415.2	0	1	2	3	Enterobacter roggenkampii	Bacteria; Proteobacteria; Gammaproteobacteria; Enterobacterales; Enterobacteriaceae; Enterobacter; Enterobacter cloacae complex
GCF_004801095.1	0	1	2	3	Enterobacter bugandensis	Bacteria; Proteobacteria; Gammaproteobacteria; Enterobacterales; Enterobacteriaceae; Enterobacter
GCF_000568095.1	0	1	2	3	Enterobacter sp. DC4	Bacteria; Proteobacteria; Gammaproteobacteria; Enterobacterales; Enterobacteriaceae; Enterobacter
GCF_002278335.1	0	1	2	3	Enterobacter roggenkampii	Bacteria; Proteobacteria; Gammaproteobacteria; Enterobacterales; Enterobacteriaceae; Enterobacter; Enterobacter cloacae complex
GCF_002278355.1	0	1	2	3	Enterobacter cloacae	Bacteria; Proteobacteria; Gammaproteobacteria; Enterobacterales; Enterobacteriaceae; Enterobacter; Enterobacter cloacae complex
GCF_900454395.1	0	1	2	3	Pantoea agglomerans	Bacteria; Proteobacteria; Gammaproteobacteria; Enterobacterales; Erwiniaceae; Pantoea; Pantoea agglomerans group
GCF_004522185.1	0	1	2	3	Rahnella sp. CJA17(1/100)	Bacteria; Proteobacteria; Gammaproteobacteria; Enterobacterales; Yersiniaceae; Rahnella
GCF_900185885.1	0	1	2	3	Enterobacter kobei	Bacteria; Proteobacteria; Gammaproteobacteria; Enterobacterales; Enterobacteriaceae; Enterobacter; Enterobacter cloacae complex
GCF_000220605.1	0	1	2	3	Pantoea agglomerans	Bacteria; Proteobacteria; Gammaproteobacteria; Enterobacterales; Erwiniaceae; Pantoea; Pantoea agglomerans group
GCF_003289715.1	0	1	2	3	Enterobacter cloacae	Bacteria; Proteobacteria; Gammaproteobacteria; Enterobacterales; Enterobacteriaceae; Enterobacter; Enterobacter cloacae complex
GCF_001617645.1	0	1	2	3	Enterobacter asburiae	Bacteria; Proteobacteria; Gammaproteobacteria; Enterobacterales; Enterobacteriaceae; Enterobacter; Enterobacter cloacae complex
GCF_002075575.1	0	1	2	3	Cronobacter sakazakii	Bacteria; Proteobacteria; Gammaproteobacteria; Enterobacterales; Enterobacteriaceae; Cronobacter
GCF_003751505.1	0	1	2	3	Erwinia sp. JUb26	Bacteria; Proteobacteria; Gammaproteobacteria; Enterobacterales; Erwiniaceae; Erwinia
GCF_001055835.1	0	1	2	3	Enterobacter bugandensis	Bacteria; Proteobacteria; Gammaproteobacteria; Enterobacterales; Enterobacteriaceae; Enterobacter
GCF_000493015.1	0	1	2	3	Enterobacter sp. MGH 24	Bacteria; Proteobacteria; Gammaproteobacteria; Enterobacterales; Enterobacteriaceae; Enterobacter; Enterobacter cloacae complex
GCF_004330295.1	0	1	2	3	Rahnella victoriana	Bacteria; Proteobacteria; Gammaproteobacteria; Enterobacterales; Yersiniaceae; Rahnella
GCF_000735365.1	0	1	2	3	Kluyvera ascorbata ATCC 33433	Bacteria; Proteobacteria; Gammaproteobacteria; Enterobacterales; Enterobacteriaceae; Kluyvera
GCA_003568535.1	0	1	2	3	Erwinia tracheiphila	Bacteria; Proteobacteria; Gammaproteobacteria; Enterobacterales; Erwiniaceae; Erwinia
GCF_002917905.1	0	1	2	3	Burkholderia gladioli	Bacteria; Proteobacteria; Betaproteobacteria; Burkholderiales; Burkholderiaceae; Burkholderia
GCF_003363155.1	0	1	2	3	Dyella sp. 4G-K06	Bacteria; Proteobacteria; Gammaproteobacteria; Xanthomonadales; Rhodanobacteraceae; Dyella
GCF_004328445.1	0	1	2	3	Rahnella aquatilis	Bacteria; Proteobacteria; Gammaproteobacteria; Enterobacterales; Yersiniaceae; Rahnella
GCF_000786265.1	0	1	2	3	Citrobacter braakii	Bacteria; Proteobacteria; Gammaproteobacteria; Enterobacterales; Enterobacteriaceae; Citrobacter; Citrobacter freundii complex
GCF_001709315.1	0	1	2	3	Pantoea agglomerans	Bacteria; Proteobacteria; Gammaproteobacteria; Enterobacterales; Erwiniaceae; Pantoea; Pantoea agglomerans group
GCF_900077015.1	0	0	3	3	Enterobacter cloacae	Bacteria; Proteobacteria; Gammaproteobacteria; Enterobacterales; Enterobacteriaceae; Enterobacter; Enterobacter cloacae complex
GCF_000773365.1	0	0	3	3	Burkholderia pseudomallei MSHR7334	Bacteria; Proteobacteria; Betaproteobacteria; Burkholderiales; Burkholderiaceae; Burkholderia; pseudomallei group
GCF_005281435.1	0	0	3	3	Pantoea sp. SO10	Bacteria; Proteobacteria; Gammaproteobacteria; Enterobacterales; Erwiniaceae; Pantoea
GCF_000932085.1	0	0	3	3	Burkholderia pseudomallei	Bacteria; Proteobacteria; Betaproteobacteria; Burkholderiales; Burkholderiaceae; Burkholderia; pseudomallei group
GCF_000773085.1	0	0	3	3	Burkholderia pseudomallei MSHR5608	Bacteria; Proteobacteria; Betaproteobacteria; Burkholderiales; Burkholderiaceae; Burkholderia; pseudomallei group
GCF_004334975.1	0	0	3	3	Burkholderia sp. HC1.1ba	Bacteria; Proteobacteria; Betaproteobacteria; Burkholderiales; Burkholderiaceae; Burkholderia
GCF_001977575.1	0	0	3	3	Burkholderia pseudomallei	Bacteria; Proteobacteria; Betaproteobacteria; Burkholderiales; Burkholderiaceae; Burkholderia; pseudomallei group
GCF_003700055.1	0	0	3	3	Pseudomonas syringae pv. primulae	Bacteria; Proteobacteria; Gammaproteobacteria; Pseudomonadales; Pseudomonadaceae; Pseudomonas
GCF_003701855.1	0	0	3	3	Pseudomonas syringae pv. spinaceae	Bacteria; Proteobacteria; Gammaproteobacteria; Pseudomonadales; Pseudomonadaceae; Pseudomonas; Pseudomonas syringae
GCF_000773305.1	0	0	3	3	Burkholderia pseudomallei MSHR7527	Bacteria; Proteobacteria; Betaproteobacteria; Burkholderiales; Burkholderiaceae; Burkholderia; pseudomallei group
GCF_003703055.1	0	0	3	3	Pseudomonas syringae pv. helianthi	Bacteria; Proteobacteria; Gammaproteobacteria; Pseudomonadales; Pseudomonadaceae; Pseudomonas
GCF_003703145.1	0	0	3	3	Pseudomonas caricapapayae	Bacteria; Proteobacteria; Gammaproteobacteria; Pseudomonadales; Pseudomonadaceae; Pseudomonas
GCF_900077885.1	0	0	3	3	Enterobacter cloacae	Bacteria; Proteobacteria; Gammaproteobacteria; Enterobacterales; Enterobacteriaceae; Enterobacter; Enterobacter cloacae complex
GCF_000452645.1	0	0	3	3	Pseudomonas syringae CC1629	Bacteria; Proteobacteria; Gammaproteobacteria; Pseudomonadales; Pseudomonadaceae; Pseudomonas; Pseudomonas syringae
GCF_003702255.1	0	0	3	3	Pseudomonas amygdali pv. mori	Bacteria; Proteobacteria; Gammaproteobacteria; Pseudomonadales; Pseudomonadaceae; Pseudomonas; Pseudomonas amygdali
GCF_003700625.1	0	0	3	3	Pseudomonas savastanoi pv. phaseolicola	Bacteria; Proteobacteria; Gammaproteobacteria; Pseudomonadales; Pseudomonadaceae; Pseudomonas
GCF_002935055.1	0	0	3	3	Serratia sp. SSNIH1	Bacteria; Proteobacteria; Gammaproteobacteria; Enterobacterales; Yersiniaceae; Serratia
GCF_003700345.1	0	0	3	3	Pseudomonas syringae pv. primulae	Bacteria; Proteobacteria; Gammaproteobacteria; Pseudomonadales; Pseudomonadaceae; Pseudomonas
GCF_000012785.1	0	0	3	3	Burkholderia pseudomallei 1710b	Bacteria; Proteobacteria; Betaproteobacteria; Burkholderiales; Burkholderiaceae; Burkholderia; pseudomallei group
GCF_002977675.1	0	0	3	3	Cronobacter sakazakii	Bacteria; Proteobacteria; Gammaproteobacteria; Enterobacterales; Enterobacteriaceae; Cronobacter
GCF_001476355.1	0	0	3	3	Pantoea stewartii	Bacteria; Proteobacteria; Gammaproteobacteria; Enterobacterales; Erwiniaceae; Pantoea
GCF_004339745.1	0	0	3	3	Paraburkholderia sp. BL9I2N2	Bacteria; Proteobacteria; Betaproteobacteria; Burkholderiales; Burkholderiaceae; Paraburkholderia
GCF_000409405.1	0	0	3	3	Cronobacter sakazakii ES35	Bacteria; Proteobacteria; Gammaproteobacteria; Enterobacterales; Enterobacteriaceae; Cronobacter
GCF_002532335.1	0	0	3	3	Cronobacter sakazakii	Bacteria; Proteobacteria; Gammaproteobacteria; Enterobacterales; Enterobacteriaceae; Cronobacter
GCF_001463365.1	0	0	3	3	Enterobacter sp. 50793107	Bacteria; Proteobacteria; Gammaproteobacteria; Enterobacterales; Enterobacteriaceae; Enterobacter
GCF_003701405.1	0	0	3	3	Pseudomonas syringae pv. coriandricola	Bacteria; Proteobacteria; Gammaproteobacteria; Pseudomonadales; Pseudomonadaceae; Pseudomonas
GCF_900077625.1	0	0	3	3	Enterobacter cloacae	Bacteria; Proteobacteria; Gammaproteobacteria; Enterobacterales; Enterobacteriaceae; Enterobacter; Enterobacter cloacae complex
GCF_900077575.1	0	0	3	3	Enterobacter cloacae	Bacteria; Proteobacteria; Gammaproteobacteria; Enterobacterales; Enterobacteriaceae; Enterobacter; Enterobacter cloacae complex
GCF_004368685.1	0	0	3	3	Paraburkholderia caballeronis	Bacteria; Proteobacteria; Betaproteobacteria; Burkholderiales; Burkholderiaceae; Paraburkholderia
GCF_003701475.1	0	0	3	3	Pseudomonas savastanoi pv. fraxini	Bacteria; Proteobacteria; Gammaproteobacteria; Pseudomonadales; Pseudomonadaceae; Pseudomonas
GCF_000934645.1	0	0	3	3	Pseudomonas amygdali pv. tabaci	Bacteria; Proteobacteria; Gammaproteobacteria; Pseudomonadales; Pseudomonadaceae; Pseudomonas; Pseudomonas amygdali
GCF_900592095.1	0	0	3	3	Burkholderia pseudomallei	Bacteria; Proteobacteria; Betaproteobacteria; Burkholderiales; Burkholderiaceae; Burkholderia; pseudomallei group
GCF_900075165.1	0	0	3	3	Enterobacter cloacae	Bacteria; Proteobacteria; Gammaproteobacteria; Enterobacterales; Enterobacteriaceae; Enterobacter; Enterobacter cloacae complex
GCF_900592785.1	0	0	3	3	Burkholderia pseudomallei	Bacteria; Proteobacteria; Betaproteobacteria; Burkholderiales; Burkholderiaceae; Burkholderia; pseudomallei group
GCF_900594195.1	0	0	3	3	Burkholderia pseudomallei	Bacteria; Proteobacteria; Betaproteobacteria; Burkholderiales; Burkholderiaceae; Burkholderia; pseudomallei group
GCF_900595175.1	0	0	3	3	Burkholderia pseudomallei	Bacteria; Proteobacteria; Betaproteobacteria; Burkholderiales; Burkholderiaceae; Burkholderia; pseudomallei group
GCF_000958205.1	0	0	3	3	Enterobacter cloacae subsp. cloacae	Bacteria; Proteobacteria; Gammaproteobacteria; Enterobacterales; Enterobacteriaceae; Enterobacter; Enterobacter cloacae complex
GCF_002086975.1	0	0	3	3	Enterobacter cloacae subsp. cloacae	Bacteria; Proteobacteria; Gammaproteobacteria; Enterobacterales; Enterobacteriaceae; Enterobacter; Enterobacter cloacae complex
GCF_900075195.1	0	0	3	3	Enterobacter cloacae	Bacteria; Proteobacteria; Gammaproteobacteria; Enterobacterales; Enterobacteriaceae; Enterobacter; Enterobacter cloacae complex
GCF_002976855.1	0	0	3	3	Cronobacter sakazakii	Bacteria; Proteobacteria; Gammaproteobacteria; Enterobacterales; Enterobacteriaceae; Cronobacter
GCF_900075305.1	0	0	3	3	Enterobacter cloacae	Bacteria; Proteobacteria; Gammaproteobacteria; Enterobacterales; Enterobacteriaceae; Enterobacter; Enterobacter cloacae complex
GCF_900075375.1	0	0	3	3	Enterobacter cloacae	Bacteria; Proteobacteria; Gammaproteobacteria; Enterobacterales; Enterobacteriaceae; Enterobacter; Enterobacter cloacae complex
GCF_000187065.1	0	0	3	3	Pseudomonas savastanoi pv. glycinea str. race 4	Bacteria; Proteobacteria; Gammaproteobacteria; Pseudomonadales; Pseudomonadaceae; Pseudomonas
GCF_000952575.1	0	0	3	3	Enterobacter asburiae	Bacteria; Proteobacteria; Gammaproteobacteria; Enterobacterales; Enterobacteriaceae; Enterobacter; Enterobacter cloacae complex
GCF_900592465.1	0	0	3	3	Burkholderia pseudomallei	Bacteria; Proteobacteria; Betaproteobacteria; Burkholderiales; Burkholderiaceae; Burkholderia; pseudomallei group
GCF_900591895.1	0	0	3	3	Burkholderia pseudomallei	Bacteria; Proteobacteria; Betaproteobacteria; Burkholderiales; Burkholderiaceae; Burkholderia; pseudomallei group
GCF_900591695.1	0	0	3	3	Burkholderia pseudomallei	Bacteria; Proteobacteria; Betaproteobacteria; Burkholderiales; Burkholderiaceae; Burkholderia; pseudomallei group
GCF_900591335.1	0	0	3	3	Burkholderia pseudomallei	Bacteria; Proteobacteria; Betaproteobacteria; Burkholderiales; Burkholderiaceae; Burkholderia; pseudomallei group
GCF_001318245.1	0	0	3	3	Burkholderia pseudomallei	Bacteria; Proteobacteria; Betaproteobacteria; Burkholderiales; Burkholderiaceae; Burkholderia; pseudomallei group
GCF_004118875.1	0	0	3	3	Enterobacter hormaechei	Bacteria; Proteobacteria; Gammaproteobacteria; Enterobacterales; Enterobacteriaceae; Enterobacter; Enterobacter cloacae complex
GCF_002393425.1	0	0	3	3	Burkholderia gladioli pv. gladioli	Bacteria; Proteobacteria; Betaproteobacteria; Burkholderiales; Burkholderiaceae; Burkholderia
GCF_002980955.1	0	0	3	3	Burkholderia gladioli	Bacteria; Proteobacteria; Betaproteobacteria; Burkholderiales; Burkholderiaceae; Burkholderia
GCF_001472955.1	0	0	3	3	Enterobacter cloacae subsp. cloacae	Bacteria; Proteobacteria; Gammaproteobacteria; Enterobacterales; Enterobacteriaceae; Enterobacter; Enterobacter cloacae complex
GCF_002974695.1	0	0	3	3	Cronobacter sakazakii	Bacteria; Proteobacteria; Gammaproteobacteria; Enterobacterales; Enterobacteriaceae; Cronobacter
GCF_002532455.1	0	0	3	3	Cronobacter sakazakii	Bacteria; Proteobacteria; Gammaproteobacteria; Enterobacterales; Enterobacteriaceae; Cronobacter
GCF_900076875.1	0	0	3	3	Enterobacter cloacae	Bacteria; Proteobacteria; Gammaproteobacteria; Enterobacterales; Enterobacteriaceae; Enterobacter; Enterobacter cloacae complex
GCF_002982195.1	0	0	3	3	Enterobacter cloacae	Bacteria; Proteobacteria; Gammaproteobacteria; Enterobacterales; Enterobacteriaceae; Enterobacter; Enterobacter cloacae complex
GCF_003031545.1	0	0	3	3	Serratia marcescens	Bacteria; Proteobacteria; Gammaproteobacteria; Enterobacterales; Yersiniaceae; Serratia
GCF_900076945.1	0	0	3	3	Enterobacter cloacae	Bacteria; Proteobacteria; Gammaproteobacteria; Enterobacterales; Enterobacteriaceae; Enterobacter; Enterobacter cloacae complex
GCF_002974455.1	0	0	3	3	Cronobacter sakazakii	Bacteria; Proteobacteria; Gammaproteobacteria; Enterobacterales; Enterobacteriaceae; Cronobacter
GCF_002974395.1	0	0	3	3	Cronobacter sakazakii	Bacteria; Proteobacteria; Gammaproteobacteria; Enterobacterales; Enterobacteriaceae; Cronobacter
GCF_900075885.1	0	0	3	3	Enterobacter cloacae	Bacteria; Proteobacteria; Gammaproteobacteria; Enterobacterales; Enterobacteriaceae; Enterobacter; Enterobacter cloacae complex
GCF_000187045.1	0	0	3	3	Pseudomonas savastanoi pv. glycinea str. B076	Bacteria; Proteobacteria; Gammaproteobacteria; Pseudomonadales; Pseudomonadaceae; Pseudomonas
GCF_002939185.1	0	0	3	3	Enterobacter sp. WCHECl1597	Bacteria; Proteobacteria; Gammaproteobacteria; Enterobacterales; Enterobacteriaceae; Enterobacter
GCF_900075785.1	0	0	3	3	Enterobacter cloacae	Bacteria; Proteobacteria; Gammaproteobacteria; Enterobacterales; Enterobacteriaceae; Enterobacter; Enterobacter cloacae complex
GCF_000648315.1	0	0	3	3	Raoultella ornithinolytica	Bacteria; Proteobacteria; Gammaproteobacteria; Enterobacterales; Enterobacteriaceae; Raoultella
GCF_002362315.1	0	0	3	3	Pseudomonas acidophila	Bacteria; Proteobacteria; Gammaproteobacteria; Pseudomonadales; Pseudomonadaceae; Pseudomonas
GCF_001316815.2	0	0	3	3	Enterobacter hormaechei subsp. hoffmannii	Bacteria; Proteobacteria; Gammaproteobacteria; Enterobacterales; Enterobacteriaceae; Enterobacter; Enterobacter cloacae complex
GCF_003031645.1	0	0	3	3	Serratia marcescens	Bacteria; Proteobacteria; Gammaproteobacteria; Enterobacterales; Yersiniaceae; Serratia
GCA_000416685.1	0	0	3	3	Pseudomonas syringae pv. actinidiae ICMP 19070	Bacteria; Proteobacteria; Gammaproteobacteria; Pseudomonadales; Pseudomonadaceae; Pseudomonas; Pseudomonas syringae
GCF_002977865.1	0	0	3	3	Cronobacter sakazakii	Bacteria; Proteobacteria; Gammaproteobacteria; Enterobacterales; Enterobacteriaceae; Cronobacter
GCF_004402045.1	0	0	3	3	Lelliottia nimipressuralis	Bacteria; Proteobacteria; Gammaproteobacteria; Enterobacterales; Enterobacteriaceae; Lelliottia
GCF_003217075.1	0	0	3	3	Paraburkholderia silvatlantica	Bacteria; Proteobacteria; Betaproteobacteria; Burkholderiales; Burkholderiaceae; Paraburkholderia
GCF_002266405.1	0	0	3	3	Enterobacter cloacae	Bacteria; Proteobacteria; Gammaproteobacteria; Enterobacterales; Enterobacteriaceae; Enterobacter; Enterobacter cloacae complex
GCF_003321525.1	0	0	3	3	Enterobacter hormaechei	Bacteria; Proteobacteria; Gammaproteobacteria; Enterobacterales; Enterobacteriaceae; Enterobacter; Enterobacter cloacae complex
GCF_001631195.1	0	0	3	3	Enterobacter cloacae subsp. dissolvens	Bacteria; Proteobacteria; Gammaproteobacteria; Enterobacterales; Enterobacteriaceae; Enterobacter; Enterobacter cloacae complex
GCF_000167955.1	0	0	3	3	Ralstonia solanacearum UW551	Bacteria; Proteobacteria; Betaproteobacteria; Burkholderiales; Burkholderiaceae; Ralstonia
GCF_002230185.1	0	0	3	3	Escherichia coli	Bacteria; Proteobacteria; Gammaproteobacteria; Enterobacterales; Enterobacteriaceae; Escherichia
GCF_001514515.1	0	0	3	3	Lelliottia amnigena NBRC 105700	Bacteria; Proteobacteria; Gammaproteobacteria; Enterobacterales; Enterobacteriaceae; Lelliottia
GCF_003207695.1	0	0	3	3	Franconibacter helveticus	Bacteria; Proteobacteria; Gammaproteobacteria; Enterobacterales; Enterobacteriaceae; Franconibacter
GCF_000818625.1	0	0	3	3	Enterobacter cloacae	Bacteria; Proteobacteria; Gammaproteobacteria; Enterobacterales; Enterobacteriaceae; Enterobacter; Enterobacter cloacae complex
GCF_005144415.1	0	0	3	3	Trinickia sp. 7GSK02	Bacteria; Proteobacteria; Betaproteobacteria; Burkholderiales; Burkholderiaceae; Trinickia
GCF_000027065.2	0	0	3	3	Cronobacter turicensis z3032	Bacteria; Proteobacteria; Gammaproteobacteria; Enterobacterales; Enterobacteriaceae; Cronobacter
GCF_003148935.1	0	0	3	3	Pantoea allii	Bacteria; Proteobacteria; Gammaproteobacteria; Enterobacterales; Erwiniaceae; Pantoea
GCF_002075555.1	0	0	3	3	Cronobacter sakazakii	Bacteria; Proteobacteria; Gammaproteobacteria; Enterobacterales; Enterobacteriaceae; Cronobacter
GCF_000757235.1	0	0	3	3	Burkholderia pseudomallei	Bacteria; Proteobacteria; Betaproteobacteria; Burkholderiales; Burkholderiaceae; Burkholderia; pseudomallei group
GCF_002291445.1	0	0	3	3	Brenneria goodwinii	Bacteria; Proteobacteria; Gammaproteobacteria; Enterobacterales; Pectobacteriaceae; Brenneria
GCF_003964485.1	0	0	3	3	Enterobacter asburiae	Bacteria; Proteobacteria; Gammaproteobacteria; Enterobacterales; Enterobacteriaceae; Enterobacter; Enterobacter cloacae complex
GCA_005281435.1	0	0	3	3	Pantoea sp. SO10	Bacteria; Proteobacteria; Gammaproteobacteria; Enterobacterales; Erwiniaceae; Pantoea
GCF_000757245.1	0	0	3	3	Burkholderia pseudomallei	Bacteria; Proteobacteria; Betaproteobacteria; Burkholderiales; Burkholderiaceae; Burkholderia; pseudomallei group
GCF_003965385.1	0	0	3	3	Enterobacter hormaechei	Bacteria; Proteobacteria; Gammaproteobacteria; Enterobacterales; Enterobacteriaceae; Enterobacter; Enterobacter cloacae complex
GCF_000801065.1	0	0	3	3	Burkholderia glumae	Bacteria; Proteobacteria; Betaproteobacteria; Burkholderiales; Burkholderiaceae; Burkholderia
GCF_003369485.1	0	0	3	3	Pantoea agglomerans	Bacteria; Proteobacteria; Gammaproteobacteria; Enterobacterales; Erwiniaceae; Pantoea; Pantoea agglomerans group
GCF_001182305.1	0	0	3	3	Burkholderia pseudomallei	Bacteria; Proteobacteria; Betaproteobacteria; Burkholderiales; Burkholderiaceae; Burkholderia; pseudomallei group
GCF_001446055.1	0	0	3	3	Burkholderia pseudomallei NCTC 13178	Bacteria; Proteobacteria; Betaproteobacteria; Burkholderiales; Burkholderiaceae; Burkholderia; pseudomallei group
GCF_004024155.1	0	0	3	3	Raoultella planticola	Bacteria; Proteobacteria; Gammaproteobacteria; Enterobacterales; Enterobacteriaceae; Raoultella
GCF_001446035.1	0	0	3	3	Burkholderia pseudomallei NAU44A6	Bacteria; Proteobacteria; Betaproteobacteria; Burkholderiales; Burkholderiaceae; Burkholderia; pseudomallei group
GCF_000981975.1	0	0	3	3	Enterobacter hormaechei subsp. hoffmannii	Bacteria; Proteobacteria; Gammaproteobacteria; Enterobacterales; Enterobacteriaceae; Enterobacter; Enterobacter cloacae complex
GCF_002162015.1	0	0	3	3	Ralstonia solanacearum	Bacteria; Proteobacteria; Betaproteobacteria; Burkholderiales; Burkholderiaceae; Ralstonia
GCF_000981885.1	0	0	3	3	Burkholderia gladioli	Bacteria; Proteobacteria; Betaproteobacteria; Burkholderiales; Burkholderiaceae; Burkholderia
GCF_001445985.1	0	0	3	3	Burkholderia pseudomallei NAU20B16	Bacteria; Proteobacteria; Betaproteobacteria; Burkholderiales; Burkholderiaceae; Burkholderia; pseudomallei group
GCF_000805795.1	0	0	3	3	Enterobacter sp. FB	Bacteria; Proteobacteria; Gammaproteobacteria; Enterobacterales; Enterobacteriaceae; Enterobacter; Enterobacter cloacae complex
GCF_000022645.2	0	0	3	3	Burkholderia glumae BGR1	Bacteria; Proteobacteria; Betaproteobacteria; Burkholderiales; Burkholderiaceae; Burkholderia
GCF_001891105.1	0	0	3	3	Ralstonia solanacearum	Bacteria; Proteobacteria; Betaproteobacteria; Burkholderiales; Burkholderiaceae; Ralstonia
GCF_002278375.1	0	0	3	3	Enterobacter cloacae	Bacteria; Proteobacteria; Gammaproteobacteria; Enterobacterales; Enterobacteriaceae; Enterobacter; Enterobacter cloacae complex
GCF_001729745.1	0	0	3	3	Enterobacter hormaechei subsp. hoffmannii	Bacteria; Proteobacteria; Gammaproteobacteria; Enterobacterales; Enterobacteriaceae; Enterobacter; Enterobacter cloacae complex
GCF_002094645.1	0	0	3	3	Cronobacter sakazakii	Bacteria; Proteobacteria; Gammaproteobacteria; Enterobacterales; Enterobacteriaceae; Cronobacter
GCF_002895925.1	0	0	3	3	Mixta theicola	Bacteria; Proteobacteria; Gammaproteobacteria; Enterobacterales; Erwiniaceae; Mixta
GCF_000813585.1	0	0	3	3	Leclercia adecarboxylata	Bacteria; Proteobacteria; Gammaproteobacteria; Enterobacterales; Enterobacteriaceae; Leclercia
GCF_001598855.1	0	0	3	3	Pluralibacter gergoviae ATCC 33028 = NBRC 105706	Bacteria; Proteobacteria; Gammaproteobacteria; Enterobacterales; Enterobacteriaceae; Pluralibacter
GCF_000812505.1	0	0	3	3	Enterobacter cloacae	Bacteria; Proteobacteria; Gammaproteobacteria; Enterobacterales; Enterobacteriaceae; Enterobacter; Enterobacter cloacae complex
GCF_004361815.1	0	0	3	3	Paraburkholderia sp. BL10I2N1	Bacteria; Proteobacteria; Betaproteobacteria; Burkholderiales; Burkholderiaceae; Paraburkholderia
GCF_000373005.1	0	0	3	3	Paraburkholderia symbiotica	Bacteria; Proteobacteria; Betaproteobacteria; Burkholderiales; Burkholderiaceae; Paraburkholderia
GCF_002227505.1	0	0	3	3	Escherichia coli	Bacteria; Proteobacteria; Gammaproteobacteria; Enterobacterales; Enterobacteriaceae; Escherichia
GCF_001443045.1	0	0	3	3	Burkholderia ambifaria	Bacteria; Proteobacteria; Betaproteobacteria; Burkholderiales; Burkholderiaceae; Burkholderia; Burkholderia cepacia complex
GCF_003471865.1	0	0	3	3	Enterobacter cloacae	Bacteria; Proteobacteria; Gammaproteobacteria; Enterobacterales; Enterobacteriaceae; Enterobacter; Enterobacter cloacae complex
GCF_002111125.1	0	0	3	3	Burkholderia pseudomallei	Bacteria; Proteobacteria; Betaproteobacteria; Burkholderiales; Burkholderiaceae; Burkholderia; pseudomallei group
GCF_002554225.1	0	0	3	3	Burkholderia gladioli	Bacteria; Proteobacteria; Betaproteobacteria; Burkholderiales; Burkholderiaceae; Burkholderia
GCF_000684935.1	0	0	3	3	Cronobacter sakazakii NBRC 102416	Bacteria; Proteobacteria; Gammaproteobacteria; Enterobacterales; Enterobacteriaceae; Cronobacter
GCF_000365245.1	0	0	3	3	Burkholderia glumae 3252-8	Bacteria; Proteobacteria; Betaproteobacteria; Burkholderiales; Burkholderiaceae; Burkholderia
GCF_001645135.1	0	0	3	3	Paraburkholderia ginsengiterrae	Bacteria; Proteobacteria; Betaproteobacteria; Burkholderiales; Burkholderiaceae; Paraburkholderia
GCF_003699365.1	0	0	3	3	Pseudomonas savastanoi pv. savastanoi	Bacteria; Proteobacteria; Gammaproteobacteria; Pseudomonadales; Pseudomonadaceae; Pseudomonas
GCF_003051945.2	0	0	3	3	Enterobacter hormaechei	Bacteria; Proteobacteria; Gammaproteobacteria; Enterobacterales; Enterobacteriaceae; Enterobacter; Enterobacter cloacae complex
GCF_000170355.1	0	0	3	3	Burkholderia oklahomensis EO147	Bacteria; Proteobacteria; Betaproteobacteria; Burkholderiales; Burkholderiaceae; Burkholderia; pseudomallei group
GCF_002549815.1	0	0	3	3	Ralstonia solanacearum	Bacteria; Proteobacteria; Betaproteobacteria; Burkholderiales; Burkholderiaceae; Ralstonia
GCF_003699655.1	0	0	3	3	Pseudomonas coronafaciens pv. striafaciens	Bacteria; Proteobacteria; Gammaproteobacteria; Pseudomonadales; Pseudomonadaceae; Pseudomonas; Pseudomonas coronafaciens
GCF_000300395.2	0	0	3	3	Burkholderia glumae AU6208	Bacteria; Proteobacteria; Betaproteobacteria; Burkholderiales; Burkholderiaceae; Burkholderia
GCF_003857965.1	0	0	3	3	Burkholderia sp. Bp9031	Bacteria; Proteobacteria; Betaproteobacteria; Burkholderiales; Burkholderiaceae; Burkholderia
GCF_000225805.1	0	0	3	3	Pseudomonas savastanoi pv. phaseolicola 1644R	Bacteria; Proteobacteria; Gammaproteobacteria; Pseudomonadales; Pseudomonadaceae; Pseudomonas
GCF_001662025.1	0	0	3	3	Pantoea agglomerans pv. betae	Bacteria; Proteobacteria; Gammaproteobacteria; Enterobacterales; Erwiniaceae; Pantoea; Pantoea agglomerans group
GCF_001641445.1	0	0	3	3	Enterobacter cloacae	Bacteria; Proteobacteria; Gammaproteobacteria; Enterobacterales; Enterobacteriaceae; Enterobacter; Enterobacter cloacae complex
GCF_000492615.1	0	0	3	3	Enterobacter hormaechei subsp. hoffmannii UCICRE 3	Bacteria; Proteobacteria; Gammaproteobacteria; Enterobacterales; Enterobacteriaceae; Enterobacter; Enterobacter cloacae complex
GCF_000735375.1	0	0	3	3	Hafnia alvei ATCC 13337	Bacteria; Proteobacteria; Gammaproteobacteria; Enterobacterales; Hafniaceae; Hafnia
GCF_005393225.1	0	0	3	3	Escherichia coli	Bacteria; Proteobacteria; Gammaproteobacteria; Enterobacterales; Enterobacteriaceae; Escherichia
GCF_001299555.1	0	0	3	3	Ralstonia solanacearum	Bacteria; Proteobacteria; Betaproteobacteria; Burkholderiales; Burkholderiaceae; Ralstonia
GCF_001663525.1	0	0	3	3	Enterobacter asburiae	Bacteria; Proteobacteria; Gammaproteobacteria; Enterobacterales; Enterobacteriaceae; Enterobacter; Enterobacter cloacae complex
GCF_000774635.1	0	0	3	3	Burkholderia pseudomallei MSHR4303	Bacteria; Proteobacteria; Betaproteobacteria; Burkholderiales; Burkholderiaceae; Burkholderia; pseudomallei group
GCF_001546955.1	0	0	3	3	Burkholderia sp. BDU19	Bacteria; Proteobacteria; Betaproteobacteria; Burkholderiales; Burkholderiaceae; Burkholderia; pseudomallei group
GCF_000774815.1	0	0	3	3	Burkholderia pseudomallei MSHR2451	Bacteria; Proteobacteria; Betaproteobacteria; Burkholderiales; Burkholderiaceae; Burkholderia; pseudomallei group
GCF_001975065.1	0	0	3	3	Burkholderia pseudomallei	Bacteria; Proteobacteria; Betaproteobacteria; Burkholderiales; Burkholderiaceae; Burkholderia; pseudomallei group
GCF_002118055.1	0	0	3	3	Serratia marcescens	Bacteria; Proteobacteria; Gammaproteobacteria; Enterobacterales; Yersiniaceae; Serratia
GCF_001546915.1	0	0	3	3	Burkholderia sp. BDU18	Bacteria; Proteobacteria; Betaproteobacteria; Burkholderiales; Burkholderiaceae; Burkholderia; pseudomallei group
GCF_001049875.1	0	0	3	3	Raoultella ornithinolytica B6	Bacteria; Proteobacteria; Gammaproteobacteria; Enterobacterales; Enterobacteriaceae; Raoultella
GCF_006542565.1	0	0	3	3	Burkholderia pseudomallei	Bacteria; Proteobacteria; Betaproteobacteria; Burkholderiales; Burkholderiaceae; Burkholderia; pseudomallei group
GCF_000015925.1	0	0	3	3	Burkholderia pseudomallei 1106a	Bacteria; Proteobacteria; Betaproteobacteria; Burkholderiales; Burkholderiaceae; Burkholderia; pseudomallei group
GCF_002111245.1	0	0	3	3	Burkholderia pseudomallei	Bacteria; Proteobacteria; Betaproteobacteria; Burkholderiales; Burkholderiaceae; Burkholderia; pseudomallei group
GCF_000015905.1	0	0	3	3	Burkholderia pseudomallei 668	Bacteria; Proteobacteria; Betaproteobacteria; Burkholderiales; Burkholderiaceae; Burkholderia; pseudomallei group
GCF_003264955.1	0	2	0	2	Enterobacter cloacae	Bacteria; Proteobacteria; Gammaproteobacteria; Enterobacterales; Enterobacteriaceae; Enterobacter; Enterobacter cloacae complex
GCF_003719615.1	0	2	0	2	Enterobacter cloacae	Bacteria; Proteobacteria; Gammaproteobacteria; Enterobacterales; Enterobacteriaceae; Enterobacter; Enterobacter cloacae complex
GCF_002740575.1	0	2	0	2	Enterobacter hormaechei	Bacteria; Proteobacteria; Gammaproteobacteria; Enterobacterales; Enterobacteriaceae; Enterobacter; Enterobacter cloacae complex
GCF_007556795.1	0	2	0	2	Enterobacter hormaechei subsp. steigerwaltii	Bacteria; Proteobacteria; Gammaproteobacteria; Enterobacterales; Enterobacteriaceae; Enterobacter; Enterobacter cloacae complex
GCF_000958005.1	0	2	0	2	Enterobacter hormaechei subsp. steigerwaltii	Bacteria; Proteobacteria; Gammaproteobacteria; Enterobacterales; Enterobacteriaceae; Enterobacter; Enterobacter cloacae complex
GCF_000958155.1	0	2	0	2	Enterobacter hormaechei subsp. xiangfangensis	Bacteria; Proteobacteria; Gammaproteobacteria; Enterobacterales; Enterobacteriaceae; Enterobacter; Enterobacter cloacae complex
GCF_000958165.1	0	2	0	2	Enterobacter hormaechei subsp. steigerwaltii	Bacteria; Proteobacteria; Gammaproteobacteria; Enterobacterales; Enterobacteriaceae; Enterobacter; Enterobacter cloacae complex
GCF_000826725.2	0	2	0	2	Photorhabdus luminescens NBAII H75HRPL105	Bacteria; Proteobacteria; Gammaproteobacteria; Enterobacterales; Morganellaceae; Photorhabdus
GCF_000786275.1	0	2	0	2	Citrobacter braakii	Bacteria; Proteobacteria; Gammaproteobacteria; Enterobacterales; Enterobacteriaceae; Citrobacter; Citrobacter freundii complex
GCF_003433665.1	0	2	0	2	Enterobacter hormaechei	Bacteria; Proteobacteria; Gammaproteobacteria; Enterobacterales; Enterobacteriaceae; Enterobacter; Enterobacter cloacae complex
GCF_003186415.1	0	2	0	2	Enterobacter cloacae	Bacteria; Proteobacteria; Gammaproteobacteria; Enterobacterales; Enterobacteriaceae; Enterobacter; Enterobacter cloacae complex
GCF_000534295.1	0	2	0	2	Enterobacter hormaechei	Bacteria; Proteobacteria; Gammaproteobacteria; Enterobacterales; Enterobacteriaceae; Enterobacter; Enterobacter cloacae complex
GCF_002151935.1	0	2	0	2	Enterobacter hormaechei	Bacteria; Proteobacteria; Gammaproteobacteria; Enterobacterales; Enterobacteriaceae; Enterobacter; Enterobacter cloacae complex
GCF_900075735.1	0	2	0	2	Enterobacter cloacae	Bacteria; Proteobacteria; Gammaproteobacteria; Enterobacterales; Enterobacteriaceae; Enterobacter; Enterobacter cloacae complex
GCF_900076015.1	0	2	0	2	Enterobacter cloacae	Bacteria; Proteobacteria; Gammaproteobacteria; Enterobacterales; Enterobacteriaceae; Enterobacter; Enterobacter cloacae complex
GCF_003255895.1	0	2	0	2	Citrobacter youngae	Bacteria; Proteobacteria; Gammaproteobacteria; Enterobacterales; Enterobacteriaceae; Citrobacter; Citrobacter freundii complex
GCF_900076815.1	0	2	0	2	Enterobacter cloacae	Bacteria; Proteobacteria; Gammaproteobacteria; Enterobacterales; Enterobacteriaceae; Enterobacter; Enterobacter cloacae complex
GCF_900077875.1	0	2	0	2	Enterobacter cloacae	Bacteria; Proteobacteria; Gammaproteobacteria; Enterobacterales; Enterobacteriaceae; Enterobacter; Enterobacter cloacae complex
GCF_900078025.1	0	2	0	2	Enterobacter cloacae	Bacteria; Proteobacteria; Gammaproteobacteria; Enterobacterales; Enterobacteriaceae; Enterobacter; Enterobacter cloacae complex
GCF_900075695.1	0	2	0	2	Enterobacter cloacae	Bacteria; Proteobacteria; Gammaproteobacteria; Enterobacterales; Enterobacteriaceae; Enterobacter; Enterobacter cloacae complex
GCF_000767775.1	0	2	0	2	Photorhabdus luminescens	Bacteria; Proteobacteria; Gammaproteobacteria; Enterobacterales; Morganellaceae; Photorhabdus
GCF_900075235.1	0	2	0	2	Enterobacter cloacae	Bacteria; Proteobacteria; Gammaproteobacteria; Enterobacterales; Enterobacteriaceae; Enterobacter; Enterobacter cloacae complex
GCF_001643165.1	0	2	0	2	Enterobacter hormaechei subsp. xiangfangensis	Bacteria; Proteobacteria; Gammaproteobacteria; Enterobacterales; Enterobacteriaceae; Enterobacter; Enterobacter cloacae complex
GCF_002154935.1	0	2	0	2	Enterobacter hormaechei	Bacteria; Proteobacteria; Gammaproteobacteria; Enterobacterales; Enterobacteriaceae; Enterobacter; Enterobacter cloacae complex
GCF_003986855.1	0	2	0	2	Enterobacter hormaechei	Bacteria; Proteobacteria; Gammaproteobacteria; Enterobacterales; Enterobacteriaceae; Enterobacter; Enterobacter cloacae complex
GCF_003986695.1	0	2	0	2	Enterobacter mori	Bacteria; Proteobacteria; Gammaproteobacteria; Enterobacterales; Enterobacteriaceae; Enterobacter
GCF_003289405.1	0	2	0	2	Enterobacter hormaechei subsp. xiangfangensis	Bacteria; Proteobacteria; Gammaproteobacteria; Enterobacterales; Enterobacteriaceae; Enterobacter; Enterobacter cloacae complex
GCF_002204205.1	0	2	0	2	Photorhabdus luminescens	Bacteria; Proteobacteria; Gammaproteobacteria; Enterobacterales; Morganellaceae; Photorhabdus
GCF_001011695.1	0	2	0	2	Enterobacter hormaechei subsp. steigerwaltii	Bacteria; Proteobacteria; Gammaproteobacteria; Enterobacterales; Enterobacteriaceae; Enterobacter; Enterobacter cloacae complex
GCF_002969055.1	0	2	0	2	Photorhabdus luminescens	Bacteria; Proteobacteria; Gammaproteobacteria; Enterobacterales; Morganellaceae; Photorhabdus
GCF_002969005.1	0	2	0	2	Photorhabdus luminescens	Bacteria; Proteobacteria; Gammaproteobacteria; Enterobacterales; Morganellaceae; Photorhabdus
GCF_002785965.1	0	2	0	2	Enterobacter hormaechei	Bacteria; Proteobacteria; Gammaproteobacteria; Enterobacterales; Enterobacteriaceae; Enterobacter; Enterobacter cloacae complex
GCF_002968995.1	0	2	0	2	Photorhabdus luminescens	Bacteria; Proteobacteria; Gammaproteobacteria; Enterobacterales; Morganellaceae; Photorhabdus
GCF_001077015.1	0	2	0	2	Enterobacter cloacae	Bacteria; Proteobacteria; Gammaproteobacteria; Enterobacterales; Enterobacteriaceae; Enterobacter; Enterobacter cloacae complex
GCF_001472335.1	0	2	0	2	Enterobacter hormaechei subsp. xiangfangensis	Bacteria; Proteobacteria; Gammaproteobacteria; Enterobacterales; Enterobacteriaceae; Enterobacter; Enterobacter cloacae complex
GCF_002303785.1	0	2	0	2	Rahnella victoriana	Bacteria; Proteobacteria; Gammaproteobacteria; Enterobacterales; Yersiniaceae; Rahnella
GCF_000328905.1	0	2	0	2	Enterobacter hormaechei YT2	Bacteria; Proteobacteria; Gammaproteobacteria; Enterobacterales; Enterobacteriaceae; Enterobacter; Enterobacter cloacae complex
GCF_001463465.1	0	2	0	2	Enterobacter sp. 50858885	Bacteria; Proteobacteria; Gammaproteobacteria; Enterobacterales; Enterobacteriaceae; Enterobacter
GCF_001022435.2	0	2	0	2	Enterobacter hormaechei subsp. steigerwaltii	Bacteria; Proteobacteria; Gammaproteobacteria; Enterobacterales; Enterobacteriaceae; Enterobacter; Enterobacter cloacae complex
GCF_004361975.1	0	2	0	2	Buttiauxella sp. JUb87	Bacteria; Proteobacteria; Gammaproteobacteria; Enterobacterales; Enterobacteriaceae; Buttiauxella
GCF_001280945.1	0	2	0	2	Photorhabdus heterorhabditis	Bacteria; Proteobacteria; Gammaproteobacteria; Enterobacterales; Morganellaceae; Photorhabdus
GCF_002333885.1	0	2	0	2	Enterobacter asburiae	Bacteria; Proteobacteria; Gammaproteobacteria; Enterobacterales; Enterobacteriaceae; Enterobacter; Enterobacter cloacae complex
GCF_001054695.1	0	2	0	2	Enterobacter hormaechei subsp. steigerwaltii	Bacteria; Proteobacteria; Gammaproteobacteria; Enterobacterales; Enterobacteriaceae; Enterobacter; Enterobacter cloacae complex
GCF_002333625.1	0	2	0	2	Enterobacter hormaechei subsp. steigerwaltii	Bacteria; Proteobacteria; Gammaproteobacteria; Enterobacterales; Enterobacteriaceae; Enterobacter; Enterobacter cloacae complex
GCF_003056935.1	0	2	0	2	Enterobacter mori	Bacteria; Proteobacteria; Gammaproteobacteria; Enterobacterales; Enterobacteriaceae; Enterobacter
GCF_001518515.1	0	2	0	2	Enterobacter hormaechei subsp. xiangfangensis	Bacteria; Proteobacteria; Gammaproteobacteria; Enterobacterales; Enterobacteriaceae; Enterobacter; Enterobacter cloacae complex
GCF_004136675.1	0	2	0	2	Enterobacter cloacae complex sp. 743-2DZ2F-22B	Bacteria; Proteobacteria; Gammaproteobacteria; Enterobacterales; Enterobacteriaceae; Enterobacter; Enterobacter cloacae complex
GCF_004136685.1	0	2	0	2	Enterobacter cloacae complex sp. 4DZ3-28B	Bacteria; Proteobacteria; Gammaproteobacteria; Enterobacterales; Enterobacteriaceae; Enterobacter; Enterobacter cloacae complex
GCF_004136745.1	0	2	0	2	Enterobacter cloacae complex sp. 3DZ3S2B	Bacteria; Proteobacteria; Gammaproteobacteria; Enterobacterales; Enterobacteriaceae; Enterobacter; Enterobacter cloacae complex
GCF_002777865.1	0	2	0	2	Snodgrassella alvi	Bacteria; Proteobacteria; Betaproteobacteria; Neisseriales; Neisseriaceae; Snodgrassella
GCF_900114595.1	0	2	0	2	Desulfomicrobium norvegicum	Bacteria; Proteobacteria; Deltaproteobacteria; Desulfovibrionales; Desulfomicrobiaceae; Desulfomicrobium
GCF_001037675.1	0	2	0	2	Enterobacter sp. MGH119	Bacteria; Proteobacteria; Gammaproteobacteria; Enterobacterales; Enterobacteriaceae; Enterobacter; Enterobacter cloacae complex
GCF_001037645.1	0	2	0	2	Enterobacter sp. BWH64	Bacteria; Proteobacteria; Gammaproteobacteria; Enterobacterales; Enterobacteriaceae; Enterobacter; Enterobacter cloacae complex
GCF_001729785.1	0	2	0	2	Enterobacter hormaechei subsp. xiangfangensis	Bacteria; Proteobacteria; Gammaproteobacteria; Enterobacterales; Enterobacteriaceae; Enterobacter; Enterobacter cloacae complex
GCA_001606155.1	0	2	0	2	Tieghemostelium lacteum	Eukaryota; Amoebozoa; Mycetozoa; Dictyostelids; Dictyosteliales; Raperosteliaceae; Tieghemostelium
GCF_900156955.1	0	2	0	2	Enterobacter cloacae	Bacteria; Proteobacteria; Gammaproteobacteria; Enterobacterales; Enterobacteriaceae; Enterobacter; Enterobacter cloacae complex
GCF_002334225.1	0	2	0	2	Enterobacter hormaechei	Bacteria; Proteobacteria; Gammaproteobacteria; Enterobacterales; Enterobacteriaceae; Enterobacter; Enterobacter cloacae complex
GCA_000731125.1	0	2	0	2	Pantoea agglomerans	Bacteria; Proteobacteria; Gammaproteobacteria; Enterobacterales; Erwiniaceae; Pantoea; Pantoea agglomerans group
GCF_001743375.1	0	2	0	2	Enterobacter sp. IF2SW-B1	Bacteria; Proteobacteria; Gammaproteobacteria; Enterobacterales; Enterobacteriaceae; Enterobacter
GCF_000264335.1	0	2	0	2	Rhodanobacter sp. 115	Bacteria; Proteobacteria; Gammaproteobacteria; Xanthomonadales; Rhodanobacteraceae; Rhodanobacter
GCF_001518275.1	0	2	0	2	Enterobacter hormaechei subsp. xiangfangensis	Bacteria; Proteobacteria; Gammaproteobacteria; Enterobacterales; Enterobacteriaceae; Enterobacter; Enterobacter cloacae complex
GCF_000493175.1	0	1	1	2	Enterobacter sp. MGH 16	Bacteria; Proteobacteria; Gammaproteobacteria; Enterobacterales; Enterobacteriaceae; Enterobacter; Enterobacter cloacae complex
GCF_000957065.1	0	1	1	2	Enterobacter bugandensis	Bacteria; Proteobacteria; Gammaproteobacteria; Enterobacterales; Enterobacteriaceae; Enterobacter
GCF_008123985.1	0	1	1	2	Enterobacter hormaechei	Bacteria; Proteobacteria; Gammaproteobacteria; Enterobacterales; Enterobacteriaceae; Enterobacter; Enterobacter cloacae complex
GCF_001999505.1	0	1	1	2	Cronobacter turicensis	Bacteria; Proteobacteria; Gammaproteobacteria; Enterobacterales; Enterobacteriaceae; Cronobacter
GCF_007035805.1	0	1	1	2	Enterobacter asburiae	Bacteria; Proteobacteria; Gammaproteobacteria; Enterobacterales; Enterobacteriaceae; Enterobacter; Enterobacter cloacae complex
GCF_000758305.1	0	1	1	2	Cedecea neteri	Bacteria; Proteobacteria; Gammaproteobacteria; Enterobacterales; Enterobacteriaceae; Cedecea
GCF_003964805.1	0	1	1	2	Enterobacter sp. WCHEn090040	Bacteria; Proteobacteria; Gammaproteobacteria; Enterobacterales; Enterobacteriaceae; Enterobacter
GCF_001654925.1	0	1	1	2	Buttiauxella brennerae ATCC 51605	Bacteria; Proteobacteria; Gammaproteobacteria; Enterobacterales; Enterobacteriaceae; Buttiauxella
GCF_000970345.1	0	1	1	2	Robbsia andropogonis	Bacteria; Proteobacteria; Betaproteobacteria; Burkholderiales; Burkholderiaceae; Robbsia
GCF_001655675.1	0	1	1	2	Mangrovibacter phragmitis	Bacteria; Proteobacteria; Gammaproteobacteria; Enterobacterales; Enterobacteriaceae; Mangrovibacter
GCF_003968775.1	0	1	1	2	Enterobacter roggenkampii	Bacteria; Proteobacteria; Gammaproteobacteria; Enterobacterales; Enterobacteriaceae; Enterobacter; Enterobacter cloacae complex
GCF_003965005.1	0	1	1	2	Enterobacter roggenkampii	Bacteria; Proteobacteria; Gammaproteobacteria; Enterobacterales; Enterobacteriaceae; Enterobacter; Enterobacter cloacae complex
GCF_003965695.1	0	1	1	2	Enterobacter roggenkampii	Bacteria; Proteobacteria; Gammaproteobacteria; Enterobacterales; Enterobacteriaceae; Enterobacter; Enterobacter cloacae complex
GCF_000485985.1	0	1	1	2	Franconibacter pulveris 601	Bacteria; Proteobacteria; Gammaproteobacteria; Enterobacterales; Enterobacteriaceae; Franconibacter
GCF_004138605.1	0	1	1	2	Enterobacter roggenkampii	Bacteria; Proteobacteria; Gammaproteobacteria; Enterobacterales; Enterobacteriaceae; Enterobacter; Enterobacter cloacae complex
GCF_003287575.1	0	1	1	2	Photorhabdus laumondii subsp. clarkei	Bacteria; Proteobacteria; Gammaproteobacteria; Enterobacterales; Morganellaceae; Photorhabdus
GCF_006788735.1	0	1	1	2	Citrobacter freundii	Bacteria; Proteobacteria; Gammaproteobacteria; Enterobacterales; Enterobacteriaceae; Citrobacter; Citrobacter freundii complex
GCA_006874705.1	0	1	1	2	Leclercia adecarboxylata	Bacteria; Proteobacteria; Gammaproteobacteria; Enterobacterales; Enterobacteriaceae; Leclercia
GCF_002035995.1	0	1	1	2	Salmonella enterica subsp. diarizonae serovar 38:z10:z53	Bacteria; Proteobacteria; Gammaproteobacteria; Enterobacterales; Enterobacteriaceae; Salmonella
GCF_900447525.1	0	1	1	2	Enterobacter cloacae	Bacteria; Proteobacteria; Gammaproteobacteria; Enterobacterales; Enterobacteriaceae; Enterobacter; Enterobacter cloacae complex
GCF_002042945.1	0	1	1	2	Citrobacter sp. A316	Bacteria; Proteobacteria; Gammaproteobacteria; Enterobacterales; Enterobacteriaceae; Citrobacter; Citrobacter freundii complex
GCF_002239945.1	0	1	1	2	Enterobacter hormaechei subsp. steigerwaltii	Bacteria; Proteobacteria; Gammaproteobacteria; Enterobacterales; Enterobacteriaceae; Enterobacter; Enterobacter cloacae complex
GCF_000534155.1	0	1	1	2	Enterobacter roggenkampii UCI 39	Bacteria; Proteobacteria; Gammaproteobacteria; Enterobacterales; Enterobacteriaceae; Enterobacter; Enterobacter cloacae complex
GCF_004794965.1	0	1	1	2	Enterobacter hormaechei	Bacteria; Proteobacteria; Gammaproteobacteria; Enterobacterales; Enterobacteriaceae; Enterobacter; Enterobacter cloacae complex
GCF_001420915.1	0	1	1	2	Agarivorans gilvus	Bacteria; Proteobacteria; Gammaproteobacteria; Alteromonadales; Alteromonadaceae; Agarivorans
GCF_004804395.1	0	1	1	2	Enterobacter bugandensis	Bacteria; Proteobacteria; Gammaproteobacteria; Enterobacterales; Enterobacteriaceae; Enterobacter
GCF_003201175.1	0	1	1	2	Pantoea sp. PNA 03-3	Bacteria; Proteobacteria; Gammaproteobacteria; Enterobacterales; Erwiniaceae; Pantoea
GCF_000807425.2	0	1	1	2	Enterobacter hormaechei subsp. steigerwaltii	Bacteria; Proteobacteria; Gammaproteobacteria; Enterobacterales; Enterobacteriaceae; Enterobacter; Enterobacter cloacae complex
GCF_000566705.1	0	1	1	2	Robbsia andropogonis Ba3549	Bacteria; Proteobacteria; Betaproteobacteria; Burkholderiales; Burkholderiaceae; Robbsia
GCF_000518745.1	0	1	1	2	Phaseolibacter flectens ATCC 12775	Bacteria; Proteobacteria; Gammaproteobacteria; Enterobacterales; Erwiniaceae; Phaseolibacter
GCF_002903215.1	0	1	1	2	Citrobacter freundii complex sp. CFNIH3	Bacteria; Proteobacteria; Gammaproteobacteria; Enterobacterales; Enterobacteriaceae; Citrobacter; Citrobacter freundii complex
GCF_001631615.1	0	1	1	2	Enterobacter hormaechei subsp. steigerwaltii	Bacteria; Proteobacteria; Gammaproteobacteria; Enterobacterales; Enterobacteriaceae; Enterobacter; Enterobacter cloacae complex
GCF_001631045.1	0	1	1	2	Enterobacter hormaechei subsp. steigerwaltii	Bacteria; Proteobacteria; Gammaproteobacteria; Enterobacterales; Enterobacteriaceae; Enterobacter; Enterobacter cloacae complex
GCF_001628755.1	0	1	1	2	Salmonella enterica subsp. diarizonae	Bacteria; Proteobacteria; Gammaproteobacteria; Enterobacterales; Enterobacteriaceae; Salmonella
GCF_000798855.1	0	1	1	2	Enterobacter sp. ZOR0014	Bacteria; Proteobacteria; Gammaproteobacteria; Enterobacterales; Enterobacteriaceae; Enterobacter
GCF_002151855.1	0	1	1	2	Enterobacter roggenkampii	Bacteria; Proteobacteria; Gammaproteobacteria; Enterobacterales; Enterobacteriaceae; Enterobacter; Enterobacter cloacae complex
GCF_000814125.3	0	1	1	2	Enterobacter hormaechei subsp. steigerwaltii	Bacteria; Proteobacteria; Gammaproteobacteria; Enterobacterales; Enterobacteriaceae; Enterobacter; Enterobacter cloacae complex
GCF_003444755.1	0	1	1	2	Enterobacter cloacae	Bacteria; Proteobacteria; Gammaproteobacteria; Enterobacterales; Enterobacteriaceae; Enterobacter; Enterobacter cloacae complex
GCF_001922855.1	0	1	1	2	Cronobacter muytjensii	Bacteria; Proteobacteria; Gammaproteobacteria; Enterobacterales; Enterobacteriaceae; Cronobacter
GCF_900076415.1	0	1	1	2	Enterobacter cloacae	Bacteria; Proteobacteria; Gammaproteobacteria; Enterobacterales; Enterobacteriaceae; Enterobacter; Enterobacter cloacae complex
GCF_002055995.1	0	1	1	2	Salmonella enterica	Bacteria; Proteobacteria; Gammaproteobacteria; Enterobacterales; Enterobacteriaceae; Salmonella
GCF_900077305.1	0	1	1	2	Enterobacter cloacae	Bacteria; Proteobacteria; Gammaproteobacteria; Enterobacterales; Enterobacteriaceae; Enterobacter; Enterobacter cloacae complex
GCF_900077785.1	0	1	1	2	Enterobacter cloacae	Bacteria; Proteobacteria; Gammaproteobacteria; Enterobacterales; Enterobacteriaceae; Enterobacter; Enterobacter cloacae complex
GCF_900078015.1	0	1	1	2	Enterobacter cloacae	Bacteria; Proteobacteria; Gammaproteobacteria; Enterobacterales; Enterobacteriaceae; Enterobacter; Enterobacter cloacae complex
GCF_000390385.1	0	1	1	2	Enterobacter sp. MR1	Bacteria; Proteobacteria; Gammaproteobacteria; Enterobacterales; Enterobacteriaceae; Enterobacter
GCF_002870125.1	0	1	1	2	Burkholderia sp. WAC0059	Bacteria; Proteobacteria; Betaproteobacteria; Burkholderiales; Burkholderiaceae; Burkholderia
GCF_001316705.2	0	1	1	2	Enterobacter kobei	Bacteria; Proteobacteria; Gammaproteobacteria; Enterobacterales; Enterobacteriaceae; Enterobacter; Enterobacter cloacae complex
GCF_001317055.2	0	1	1	2	Enterobacter roggenkampii	Bacteria; Proteobacteria; Gammaproteobacteria; Enterobacterales; Enterobacteriaceae; Enterobacter; Enterobacter cloacae complex
GCF_900075115.1	0	1	1	2	Enterobacter cloacae	Bacteria; Proteobacteria; Gammaproteobacteria; Enterobacterales; Enterobacteriaceae; Enterobacter; Enterobacter cloacae complex
GCF_900075425.1	0	1	1	2	Enterobacter cloacae	Bacteria; Proteobacteria; Gammaproteobacteria; Enterobacterales; Enterobacteriaceae; Enterobacter; Enterobacter cloacae complex
GCF_000633515.1	0	1	1	2	Morganella morganii H1r	Bacteria; Proteobacteria; Gammaproteobacteria; Enterobacterales; Morganellaceae; Morganella
GCF_005281345.1	0	1	1	2	Citrobacter sp. wls619	Bacteria; Proteobacteria; Gammaproteobacteria; Enterobacterales; Enterobacteriaceae; Citrobacter
GCF_003129945.1	0	1	1	2	Enterobacter mori	Bacteria; Proteobacteria; Gammaproteobacteria; Enterobacterales; Enterobacteriaceae; Enterobacter
GCF_000208765.1	0	1	1	2	Citrobacter freundii str. ballerup 7851/39	Bacteria; Proteobacteria; Gammaproteobacteria; Enterobacterales; Enterobacteriaceae; Citrobacter; Citrobacter freundii complex
GCF_002211825.1	0	1	1	2	Salmonella enterica subsp. diarizonae serovar 65:c:z str. SA20044251	Bacteria; Proteobacteria; Gammaproteobacteria; Enterobacterales; Enterobacteriaceae; Salmonella
GCF_900478155.1	0	1	1	2	Salmonella enterica subsp. diarizonae	Bacteria; Proteobacteria; Gammaproteobacteria; Enterobacterales; Enterobacteriaceae; Salmonella
GCF_000783675.2	0	1	1	2	Enterobacter cloacae complex bacterium	Bacteria; Proteobacteria; Gammaproteobacteria; Enterobacterales; Enterobacteriaceae; Enterobacter; Enterobacter cloacae complex
GCF_002918755.1	0	1	1	2	Enterobacter cloacae complex sp. ECNIH14	Bacteria; Proteobacteria; Gammaproteobacteria; Enterobacterales; Enterobacteriaceae; Enterobacter; Enterobacter cloacae complex
GCF_005281245.1	0	1	1	2	Citrobacter sp. wls826	Bacteria; Proteobacteria; Gammaproteobacteria; Enterobacterales; Enterobacteriaceae; Citrobacter
GCF_005281155.1	0	1	1	2	Citrobacter sp. wls618	Bacteria; Proteobacteria; Gammaproteobacteria; Enterobacterales; Enterobacteriaceae; Citrobacter
GCF_004331445.1	0	1	1	2	Citrobacter braakii	Bacteria; Proteobacteria; Gammaproteobacteria; Enterobacterales; Enterobacteriaceae; Citrobacter; Citrobacter freundii complex
GCF_002920195.1	0	1	1	2	Leclercia sp. LSNIH8	Bacteria; Proteobacteria; Gammaproteobacteria; Enterobacterales; Enterobacteriaceae; Leclercia
GCF_004362605.1	0	1	1	2	Raoultella sp. BIGb0149	Bacteria; Proteobacteria; Gammaproteobacteria; Enterobacterales; Enterobacteriaceae; Raoultella
GCF_004362415.1	0	1	1	2	Enterobacter sp. AG326	Bacteria; Proteobacteria; Gammaproteobacteria; Enterobacterales; Enterobacteriaceae; Enterobacter
GCF_001076375.1	0	1	1	2	Enterobacter hormaechei subsp. steigerwaltii	Bacteria; Proteobacteria; Gammaproteobacteria; Enterobacterales; Enterobacteriaceae; Enterobacter; Enterobacter cloacae complex
GCF_000020125.1	0	1	1	2	Paraburkholderia phytofirmans PsJN	Bacteria; Proteobacteria; Betaproteobacteria; Burkholderiales; Burkholderiaceae; Paraburkholderia
GCF_003362915.1	0	1	1	2	Enterobacter roggenkampii	Bacteria; Proteobacteria; Gammaproteobacteria; Enterobacterales; Enterobacteriaceae; Enterobacter; Enterobacter cloacae complex
GCF_002981475.1	0	1	1	2	Burkholderia gladioli	Bacteria; Proteobacteria; Betaproteobacteria; Burkholderiales; Burkholderiaceae; Burkholderia
GCF_000467655.2	0	1	1	2	Enterobacter roggenkampii EC_38VIM1	Bacteria; Proteobacteria; Gammaproteobacteria; Enterobacterales; Enterobacteriaceae; Enterobacter; Enterobacter cloacae complex
GCF_001037725.1	0	1	1	2	Enterobacter sp. MGH120	Bacteria; Proteobacteria; Gammaproteobacteria; Enterobacterales; Enterobacteriaceae; Enterobacter; Enterobacter cloacae complex
GCF_001023175.1	0	1	1	2	Enterobacter roggenkampii	Bacteria; Proteobacteria; Gammaproteobacteria; Enterobacterales; Enterobacteriaceae; Enterobacter; Enterobacter cloacae complex
GCF_003363015.1	0	1	1	2	Enterobacillus tribolii	Bacteria; Proteobacteria; Gammaproteobacteria; Enterobacterales; Enterobacteriaceae; Enterobacillus
GCF_001022955.1	0	1	1	2	Enterobacter asburiae	Bacteria; Proteobacteria; Gammaproteobacteria; Enterobacterales; Enterobacteriaceae; Enterobacter; Enterobacter cloacae complex
GCF_001022965.1	0	1	1	2	Enterobacter genomosp. O	Bacteria; Proteobacteria; Gammaproteobacteria; Enterobacterales; Enterobacteriaceae; Enterobacter; Enterobacter cloacae complex; Enterobacter cloacae complex clade O
GCF_001037905.1	0	1	1	2	Enterobacter sp. BIDMC110	Bacteria; Proteobacteria; Gammaproteobacteria; Enterobacterales; Enterobacteriaceae; Enterobacter; Enterobacter cloacae complex
GCF_001037805.1	0	1	1	2	Enterobacter sp. BIDMC93	Bacteria; Proteobacteria; Gammaproteobacteria; Enterobacterales; Enterobacteriaceae; Enterobacter; Enterobacter cloacae complex
GCF_002977115.1	0	1	1	2	Cronobacter sakazakii	Bacteria; Proteobacteria; Gammaproteobacteria; Enterobacterales; Enterobacteriaceae; Cronobacter
GCF_001472305.1	0	1	1	2	Enterobacter roggenkampii	Bacteria; Proteobacteria; Gammaproteobacteria; Enterobacterales; Enterobacteriaceae; Enterobacter; Enterobacter cloacae complex
GCF_002192395.1	0	1	1	2	Enterobacter cloacae	Bacteria; Proteobacteria; Gammaproteobacteria; Enterobacterales; Enterobacteriaceae; Enterobacter; Enterobacter cloacae complex
GCF_001269445.1	0	1	1	2	Erwinia billingiae	Bacteria; Proteobacteria; Gammaproteobacteria; Enterobacterales; Erwiniaceae; Erwinia
GCF_001022095.1	0	1	1	2	Enterobacter asburiae	Bacteria; Proteobacteria; Gammaproteobacteria; Enterobacterales; Enterobacteriaceae; Enterobacter; Enterobacter cloacae complex
GCF_001057695.1	0	1	1	2	Enterobacter bugandensis	Bacteria; Proteobacteria; Gammaproteobacteria; Enterobacterales; Enterobacteriaceae; Enterobacter
GCF_000463135.2	0	1	1	2	Franconibacter pulveris LMG 24059	Bacteria; Proteobacteria; Gammaproteobacteria; Enterobacterales; Enterobacteriaceae; Franconibacter
GCF_001065805.1	0	1	1	2	Citrobacter braakii	Bacteria; Proteobacteria; Gammaproteobacteria; Enterobacterales; Enterobacteriaceae; Citrobacter; Citrobacter freundii complex
GCF_002977525.1	0	1	1	2	Cronobacter sakazakii	Bacteria; Proteobacteria; Gammaproteobacteria; Enterobacterales; Enterobacteriaceae; Cronobacter
GCA_005281345.1	0	1	1	2	Citrobacter sp. wls619	Bacteria; Proteobacteria; Gammaproteobacteria; Enterobacterales; Enterobacteriaceae; Citrobacter
GCF_003002025.1	0	1	1	2	Paraburkholderia sp. BL25I1N1	Bacteria; Proteobacteria; Betaproteobacteria; Burkholderiales; Burkholderiaceae; Paraburkholderia
GCF_000409345.1	0	1	1	2	Cronobacter dublinensis subsp. lactaridi LMG 23825	Bacteria; Proteobacteria; Gammaproteobacteria; Enterobacterales; Enterobacteriaceae; Cronobacter
GCF_000409365.1	0	1	1	2	Cronobacter dublinensis subsp. lausannensis LMG 23824	Bacteria; Proteobacteria; Gammaproteobacteria; Enterobacterales; Enterobacteriaceae; Cronobacter
GCF_000409225.1	0	1	1	2	Cronobacter dublinensis subsp. dublinensis LMG 23823	Bacteria; Proteobacteria; Gammaproteobacteria; Enterobacterales; Enterobacteriaceae; Cronobacter
GCF_003001875.1	0	1	1	2	Paraburkholderia sp. BL18I3N2	Bacteria; Proteobacteria; Betaproteobacteria; Burkholderiales; Burkholderiaceae; Paraburkholderia
GCF_002976635.1	0	1	1	2	Cronobacter sakazakii	Bacteria; Proteobacteria; Gammaproteobacteria; Enterobacterales; Enterobacteriaceae; Cronobacter
GCF_003944645.1	0	1	1	2	Enterobacter huaxiensis	Bacteria; Proteobacteria; Gammaproteobacteria; Enterobacterales; Enterobacteriaceae; Enterobacter
GCF_003594935.1	0	1	1	2	Enterobacter sp. WCHEn090008	Bacteria; Proteobacteria; Gammaproteobacteria; Enterobacterales; Enterobacteriaceae; Enterobacter
GCF_902387995.1	0	1	1	2	Citrobacter farmeri	Bacteria; Proteobacteria; Gammaproteobacteria; Enterobacterales; Enterobacteriaceae; Citrobacter
GCF_001022575.1	0	1	1	2	Enterobacter cloacae subsp. dissolvens	Bacteria; Proteobacteria; Gammaproteobacteria; Enterobacterales; Enterobacteriaceae; Enterobacter; Enterobacter cloacae complex
GCF_001022615.1	0	1	1	2	Enterobacter hormaechei subsp. steigerwaltii	Bacteria; Proteobacteria; Gammaproteobacteria; Enterobacterales; Enterobacteriaceae; Enterobacter; Enterobacter cloacae complex
GCF_001190105.1	0	1	1	2	Enterobacter kobei	Bacteria; Proteobacteria; Gammaproteobacteria; Enterobacterales; Enterobacteriaceae; Enterobacter; Enterobacter cloacae complex
GCF_001062165.1	0	1	1	2	Citrobacter braakii	Bacteria; Proteobacteria; Gammaproteobacteria; Enterobacterales; Enterobacteriaceae; Citrobacter; Citrobacter freundii complex
GCF_003336325.1	0	1	1	2	Enterobacteriaceae bacterium w17	Bacteria; Proteobacteria; Gammaproteobacteria; Enterobacterales; Enterobacteriaceae
GCF_002777325.1	0	1	1	2	Snodgrassella alvi	Bacteria; Proteobacteria; Betaproteobacteria; Neisseriales; Neisseriaceae; Snodgrassella
GCF_000696575.1	0	1	1	2	Siccibacter colletis	Bacteria; Proteobacteria; Gammaproteobacteria; Enterobacterales; Enterobacteriaceae; Siccibacter
GCF_001124425.1	0	1	1	2	Yersinia pseudotuberculosis	Bacteria; Proteobacteria; Gammaproteobacteria; Enterobacterales; Yersiniaceae; Yersinia
GCF_900180435.1	0	1	1	2	Enterobacter asburiae	Bacteria; Proteobacteria; Gammaproteobacteria; Enterobacterales; Enterobacteriaceae; Enterobacter; Enterobacter cloacae complex
GCF_004011415.1	0	1	1	2	Enterobacter cloacae	Bacteria; Proteobacteria; Gammaproteobacteria; Enterobacterales; Enterobacteriaceae; Enterobacter; Enterobacter cloacae complex
GCF_004136415.1	0	1	1	2	Pantoea agglomerans	Bacteria; Proteobacteria; Gammaproteobacteria; Enterobacterales; Erwiniaceae; Pantoea; Pantoea agglomerans group
GCF_003938205.1	0	1	1	2	Citrobacter farmeri	Bacteria; Proteobacteria; Gammaproteobacteria; Enterobacterales; Enterobacteriaceae; Citrobacter
GCF_000692295.1	0	1	1	2	Enterobacter roggenkampii CHS 79	Bacteria; Proteobacteria; Gammaproteobacteria; Enterobacterales; Enterobacteriaceae; Enterobacter; Enterobacter cloacae complex
GCF_003935895.1	0	1	1	2	Enterobacteriaceae bacterium CCUG 66741	Bacteria; Proteobacteria; Gammaproteobacteria; Enterobacterales; Enterobacteriaceae
GCF_002087245.1	0	1	1	2	Burkholderia sp. A27	Bacteria; Proteobacteria; Betaproteobacteria; Burkholderiales; Burkholderiaceae; Burkholderia
GCF_000429165.1	0	1	1	2	Acetobacter nitrogenifigens DSM 23921 = LMG 23498	Bacteria; Proteobacteria; Alphaproteobacteria; Rhodospirillales; Acetobacteraceae; Acetobacter
GCF_003634175.1	0	1	1	2	Paraburkholderia sp. BL17N1	Bacteria; Proteobacteria; Betaproteobacteria; Burkholderiales; Burkholderiaceae; Paraburkholderia
GCF_000739755.1	0	1	1	2	Burkholderia gladioli NBRC 13700	Bacteria; Proteobacteria; Betaproteobacteria; Burkholderiales; Burkholderiaceae; Burkholderia
GCF_004114615.1	0	1	1	2	Dyella sp. M7H15-1	Bacteria; Proteobacteria; Gammaproteobacteria; Xanthomonadales; Rhodanobacteraceae; Dyella
GCF_006385265.1	0	1	1	2	Pantoea vagans	Bacteria; Proteobacteria; Gammaproteobacteria; Enterobacterales; Erwiniaceae; Pantoea
GCF_002184675.2	0	1	1	2	Enterobacter roggenkampii	Bacteria; Proteobacteria; Gammaproteobacteria; Enterobacterales; Enterobacteriaceae; Enterobacter; Enterobacter cloacae complex
GCF_001675835.1	0	1	1	2	Enterobacter roggenkampii	Bacteria; Proteobacteria; Gammaproteobacteria; Enterobacterales; Enterobacteriaceae; Enterobacter; Enterobacter cloacae complex
GCF_002978715.1	0	1	1	2	Cronobacter dublinensis	Bacteria; Proteobacteria; Gammaproteobacteria; Enterobacterales; Enterobacteriaceae; Cronobacter
GCF_000179655.1	0	1	1	2	Pantoea sp. aB	Bacteria; Proteobacteria; Gammaproteobacteria; Enterobacterales; Erwiniaceae; Pantoea
GCF_004361715.1	0	1	1	2	Serratia sp. BIGb0156	Bacteria; Proteobacteria; Gammaproteobacteria; Enterobacterales; Yersiniaceae; Serratia
GCF_001834825.1	0	1	1	2	Salmonella enterica	Bacteria; Proteobacteria; Gammaproteobacteria; Enterobacterales; Enterobacteriaceae; Salmonella
GCF_002777575.1	0	1	1	2	Snodgrassella alvi	Bacteria; Proteobacteria; Betaproteobacteria; Neisseriales; Neisseriaceae; Snodgrassella
GCF_000248395.1	0	1	1	2	Pantoea stewartii subsp. stewartii DC283	Bacteria; Proteobacteria; Gammaproteobacteria; Enterobacterales; Erwiniaceae; Pantoea
GCF_002278245.1	0	1	1	2	Enterobacter cloacae	Bacteria; Proteobacteria; Gammaproteobacteria; Enterobacterales; Enterobacteriaceae; Enterobacter; Enterobacter cloacae complex
GCF_002411725.1	0	1	1	2	Enterobacter cloacae	Bacteria; Proteobacteria; Gammaproteobacteria; Enterobacterales; Enterobacteriaceae; Enterobacter; Enterobacter cloacae complex
GCF_001742765.1	0	1	1	2	Enterobacter sp. ku-bf2	Bacteria; Proteobacteria; Gammaproteobacteria; Enterobacterales; Enterobacteriaceae; Enterobacter
GCF_002777705.1	0	1	1	2	Snodgrassella alvi	Bacteria; Proteobacteria; Betaproteobacteria; Neisseriales; Neisseriaceae; Snodgrassella
GCF_002334635.1	0	1	1	2	Enterobacter kobei	Bacteria; Proteobacteria; Gammaproteobacteria; Enterobacterales; Enterobacteriaceae; Enterobacter; Enterobacter cloacae complex
GCF_003073995.1	0	0	2	2	Enterobacter hormaechei	Bacteria; Proteobacteria; Gammaproteobacteria; Enterobacterales; Enterobacteriaceae; Enterobacter; Enterobacter cloacae complex
GCF_005387145.1	0	0	2	2	Escherichia coli	Bacteria; Proteobacteria; Gammaproteobacteria; Enterobacterales; Enterobacteriaceae; Escherichia
GCF_900185905.1	0	0	2	2	Enterobacter cancerogenus	Bacteria; Proteobacteria; Gammaproteobacteria; Enterobacterales; Enterobacteriaceae; Enterobacter; Enterobacter cloacae complex
GCF_005386025.1	0	0	2	2	Escherichia coli	Bacteria; Proteobacteria; Gammaproteobacteria; Enterobacterales; Enterobacteriaceae; Escherichia
GCF_900776155.1	0	0	2	2	Klebsiella pneumoniae	Bacteria; Proteobacteria; Gammaproteobacteria; Enterobacterales; Enterobacteriaceae; Klebsiella
GCF_000492495.1	0	0	2	2	Enterobacter hormaechei subsp. hoffmannii UCICRE 9	Bacteria; Proteobacteria; Gammaproteobacteria; Enterobacterales; Enterobacteriaceae; Enterobacter; Enterobacter cloacae complex
GCA_001400525.1	0	0	2	2	Pseudomonas amygdali pv. mori	Bacteria; Proteobacteria; Gammaproteobacteria; Pseudomonadales; Pseudomonadaceae; Pseudomonas; Pseudomonas amygdali
GCF_000975275.1	0	0	2	2	Erwinia tracheiphila	Bacteria; Proteobacteria; Gammaproteobacteria; Enterobacterales; Erwiniaceae; Erwinia
GCF_900007165.1	0	0	2	2	Paraburkholderia piptadeniae	Bacteria; Proteobacteria; Betaproteobacteria; Burkholderiales; Burkholderiaceae; Paraburkholderia
GCF_900196475.1	0	0	2	2	Escherichia coli	Bacteria; Proteobacteria; Gammaproteobacteria; Enterobacterales; Enterobacteriaceae; Escherichia
GCF_002250685.1	0	0	2	2	Serratia marcescens	Bacteria; Proteobacteria; Gammaproteobacteria; Enterobacterales; Yersiniaceae; Serratia
GCF_000964285.1	0	0	2	2	Raoultella terrigena	Bacteria; Proteobacteria; Gammaproteobacteria; Enterobacterales; Enterobacteriaceae; Raoultella
GCF_000974965.1	0	0	2	2	Cronobacter sakazakii	Bacteria; Proteobacteria; Gammaproteobacteria; Enterobacterales; Enterobacteriaceae; Cronobacter
GCF_000493475.1	0	0	2	2	Yersinia wautersii	Bacteria; Proteobacteria; Gammaproteobacteria; Enterobacterales; Yersiniaceae; Yersinia
GCF_000671335.1	0	0	2	2	Ralstonia solanacearum Rs-09-161	Bacteria; Proteobacteria; Betaproteobacteria; Burkholderiales; Burkholderiaceae; Ralstonia
GCF_000492895.1	0	0	2	2	Enterobacter roggenkampii MGH 34	Bacteria; Proteobacteria; Gammaproteobacteria; Enterobacterales; Enterobacteriaceae; Enterobacter; Enterobacter cloacae complex
GCF_000963995.1	0	0	2	2	Pantoea sp. SM3	Bacteria; Proteobacteria; Gammaproteobacteria; Enterobacterales; Erwiniaceae; Pantoea
GCF_003573465.1	0	0	2	2	Rahnella aquatilis	Bacteria; Proteobacteria; Gammaproteobacteria; Enterobacterales; Yersiniaceae; Rahnella
GCF_003721785.1	0	0	2	2	Escherichia coli	Bacteria; Proteobacteria; Gammaproteobacteria; Enterobacterales; Enterobacteriaceae; Escherichia
GCF_000689415.1	0	0	2	2	Pseudomonas knackmussii B13	Bacteria; Proteobacteria; Gammaproteobacteria; Pseudomonadales; Pseudomonadaceae; Pseudomonas
GCF_000493415.1	0	0	2	2	Yersinia wautersii	Bacteria; Proteobacteria; Gammaproteobacteria; Enterobacterales; Yersiniaceae; Yersinia
GCF_002761975.1	0	0	2	2	Raoultella planticola	Bacteria; Proteobacteria; Gammaproteobacteria; Enterobacterales; Enterobacteriaceae; Raoultella
GCF_000268625.1	0	0	2	2	Yersinia pestis PY-12	Bacteria; Proteobacteria; Gammaproteobacteria; Enterobacterales; Yersiniaceae; Yersinia
GCF_002532205.1	0	0	2	2	Cronobacter sakazakii	Bacteria; Proteobacteria; Gammaproteobacteria; Enterobacterales; Enterobacteriaceae; Cronobacter
GCF_003965555.1	0	0	2	2	Enterobacter asburiae	Bacteria; Proteobacteria; Gammaproteobacteria; Enterobacterales; Enterobacteriaceae; Enterobacter; Enterobacter cloacae complex
GCF_001309015.1	0	0	2	2	Cronobacter sakazakii	Bacteria; Proteobacteria; Gammaproteobacteria; Enterobacterales; Enterobacteriaceae; Cronobacter
GCF_000172895.1	0	0	2	2	Pseudomonas syringae pv. tomato T1	Bacteria; Proteobacteria; Gammaproteobacteria; Pseudomonadales; Pseudomonadaceae; Pseudomonas
GCF_900195485.1	0	0	2	2	Escherichia coli	Bacteria; Proteobacteria; Gammaproteobacteria; Enterobacterales; Enterobacteriaceae; Escherichia
GCF_003389065.1	0	0	2	2	Escherichia coli	Bacteria; Proteobacteria; Gammaproteobacteria; Enterobacterales; Enterobacteriaceae; Escherichia
GCF_002942285.1	0	0	2	2	Cronobacter sakazakii	Bacteria; Proteobacteria; Gammaproteobacteria; Enterobacterales; Enterobacteriaceae; Cronobacter
GCF_002942305.1	0	0	2	2	Cronobacter sakazakii	Bacteria; Proteobacteria; Gammaproteobacteria; Enterobacterales; Enterobacteriaceae; Cronobacter
GCF_001997105.1	0	0	2	2	Enterobacter cloacae	Bacteria; Proteobacteria; Gammaproteobacteria; Enterobacterales; Enterobacteriaceae; Enterobacter; Enterobacter cloacae complex
GCF_004567985.1	0	0	2	2	Escherichia coli	Bacteria; Proteobacteria; Gammaproteobacteria; Enterobacterales; Enterobacteriaceae; Escherichia
GCF_003964555.1	0	0	2	2	Enterobacter hormaechei	Bacteria; Proteobacteria; Gammaproteobacteria; Enterobacterales; Enterobacteriaceae; Enterobacter; Enterobacter cloacae complex
GCF_005386485.1	0	0	2	2	Escherichia coli	Bacteria; Proteobacteria; Gammaproteobacteria; Enterobacterales; Enterobacteriaceae; Escherichia
GCF_002075535.1	0	0	2	2	Cronobacter sakazakii	Bacteria; Proteobacteria; Gammaproteobacteria; Enterobacterales; Enterobacteriaceae; Cronobacter
GCF_005384545.1	0	0	2	2	Escherichia coli	Bacteria; Proteobacteria; Gammaproteobacteria; Enterobacterales; Enterobacteriaceae; Escherichia
GCF_003965875.1	0	0	2	2	Klebsiella pneumoniae	Bacteria; Proteobacteria; Gammaproteobacteria; Enterobacterales; Enterobacteriaceae; Klebsiella
GCF_000969395.1	0	0	2	2	Pantoea anthophila	Bacteria; Proteobacteria; Gammaproteobacteria; Enterobacterales; Erwiniaceae; Pantoea
GCF_003965175.1	0	0	2	2	Enterobacter hormaechei	Bacteria; Proteobacteria; Gammaproteobacteria; Enterobacterales; Enterobacteriaceae; Enterobacter; Enterobacter cloacae complex
GCF_000661975.1	0	0	2	2	Pantoea ananatis LMG 2665	Bacteria; Proteobacteria; Gammaproteobacteria; Enterobacterales; Erwiniaceae; Pantoea
GCF_002532435.1	0	0	2	2	Cronobacter sakazakii	Bacteria; Proteobacteria; Gammaproteobacteria; Enterobacterales; Enterobacteriaceae; Cronobacter
GCF_002511955.1	0	0	2	2	Escherichia coli	Bacteria; Proteobacteria; Gammaproteobacteria; Enterobacterales; Enterobacteriaceae; Escherichia
GCF_003384785.1	0	0	2	2	Enterobacter cloacae	Bacteria; Proteobacteria; Gammaproteobacteria; Enterobacterales; Enterobacteriaceae; Enterobacter; Enterobacter cloacae complex
GCF_000966095.1	0	0	2	2	Enterobacter cloacae subsp. cloacae	Bacteria; Proteobacteria; Gammaproteobacteria; Enterobacterales; Enterobacteriaceae; Enterobacter; Enterobacter cloacae complex
GCF_000957245.1	0	0	2	2	Pluralibacter gergoviae	Bacteria; Proteobacteria; Gammaproteobacteria; Enterobacterales; Enterobacteriaceae; Pluralibacter
GCF_001309415.1	0	0	2	2	Cronobacter sakazakii	Bacteria; Proteobacteria; Gammaproteobacteria; Enterobacterales; Enterobacteriaceae; Cronobacter
GCF_000957275.1	0	0	2	2	Klebsiella aerogenes	Bacteria; Proteobacteria; Gammaproteobacteria; Enterobacterales; Enterobacteriaceae; Klebsiella
GCF_000755535.1	0	0	2	2	Enterobacteriaceae bacterium ATCC 29904	Bacteria; Proteobacteria; Gammaproteobacteria; Enterobacterales; Enterobacteriaceae
GCF_000957315.1	0	0	2	2	Enterobacter roggenkampii	Bacteria; Proteobacteria; Gammaproteobacteria; Enterobacterales; Enterobacteriaceae; Enterobacter; Enterobacter cloacae complex
GCF_900187015.1	0	0	2	2	Serratia ficaria	Bacteria; Proteobacteria; Gammaproteobacteria; Enterobacterales; Yersiniaceae; Serratia
GCF_900196025.1	0	0	2	2	Escherichia coli	Bacteria; Proteobacteria; Gammaproteobacteria; Enterobacterales; Enterobacteriaceae; Escherichia
GCF_000684975.1	0	0	2	2	Paraburkholderia acidipaludis NBRC 101816	Bacteria; Proteobacteria; Betaproteobacteria; Burkholderiales; Burkholderiaceae; Paraburkholderia
GCF_004523845.1	0	0	2	2	Enterobacter hormaechei	Bacteria; Proteobacteria; Gammaproteobacteria; Enterobacterales; Enterobacteriaceae; Enterobacter; Enterobacter cloacae complex
GCF_003515265.1	0	0	2	2	Ralstonia solanacearum	Bacteria; Proteobacteria; Betaproteobacteria; Burkholderiales; Burkholderiaceae; Ralstonia
GCF_001294025.1	0	0	2	2	Pseudomonas savastanoi pv. phaseolicola	Bacteria; Proteobacteria; Gammaproteobacteria; Pseudomonadales; Pseudomonadaceae; Pseudomonas
GCF_001294185.1	0	0	2	2	Pseudomonas syringae pv. maculicola	Bacteria; Proteobacteria; Gammaproteobacteria; Pseudomonadales; Pseudomonadaceae; Pseudomonas
GCF_900636285.1	0	0	2	2	Klebsiella aerogenes	Bacteria; Proteobacteria; Gammaproteobacteria; Enterobacterales; Enterobacteriaceae; Klebsiella
GCF_000757095.1	0	0	2	2	Burkholderia pseudomallei	Bacteria; Proteobacteria; Betaproteobacteria; Burkholderiales; Burkholderiaceae; Burkholderia; pseudomallei group
GCF_003399795.1	0	0	2	2	Escherichia coli	Bacteria; Proteobacteria; Gammaproteobacteria; Enterobacterales; Enterobacteriaceae; Escherichia
GCF_002075725.1	0	0	2	2	Cronobacter sakazakii	Bacteria; Proteobacteria; Gammaproteobacteria; Enterobacterales; Enterobacteriaceae; Cronobacter
GCF_000935645.1	0	0	2	2	Pseudomonas amygdali	Bacteria; Proteobacteria; Gammaproteobacteria; Pseudomonadales; Pseudomonadaceae; Pseudomonas
GCF_003400975.1	0	0	2	2	Escherichia coli	Bacteria; Proteobacteria; Gammaproteobacteria; Enterobacterales; Enterobacteriaceae; Escherichia
GCF_003149005.1	0	0	2	2	Pantoea allii	Bacteria; Proteobacteria; Gammaproteobacteria; Enterobacterales; Erwiniaceae; Pantoea
GCF_000283475.1	0	0	2	2	Ralstonia solanacearum PSI07	Bacteria; Proteobacteria; Betaproteobacteria; Burkholderiales; Burkholderiaceae; Ralstonia
GCF_900094795.1	0	0	2	2	Kosakonia oryziphila	Bacteria; Proteobacteria; Gammaproteobacteria; Enterobacterales; Enterobacteriaceae; Kosakonia
GCF_000367665.1	0	0	2	2	Erwinia amylovora Ea644	Bacteria; Proteobacteria; Gammaproteobacteria; Enterobacterales; Erwiniaceae; Erwinia
GCF_003226155.1	0	0	2	2	Citrobacter koseri	Bacteria; Proteobacteria; Gammaproteobacteria; Enterobacterales; Enterobacteriaceae; Citrobacter
GCF_900446955.1	0	0	2	2	Citrobacter koseri	Bacteria; Proteobacteria; Gammaproteobacteria; Enterobacterales; Enterobacteriaceae; Citrobacter
GCF_001636095.1	0	0	2	2	Burkholderia territorii	Bacteria; Proteobacteria; Betaproteobacteria; Burkholderiales; Burkholderiaceae; Burkholderia; Burkholderia cepacia complex
GCF_002879855.1	0	0	2	2	Paraburkholderia soli	Bacteria; Proteobacteria; Betaproteobacteria; Burkholderiales; Burkholderiaceae; Paraburkholderia
GCF_001878945.1	0	0	2	2	Salmonella enterica subsp. houtenae	Bacteria; Proteobacteria; Gammaproteobacteria; Enterobacterales; Enterobacteriaceae; Salmonella
GCF_002879885.1	0	0	2	2	Burkholderia dabaoshanensis	Bacteria; Proteobacteria; Betaproteobacteria; Burkholderiales; Burkholderiaceae; Burkholderia
GCF_002588255.1	0	0	2	2	Leclercia adecarboxylata	Bacteria; Proteobacteria; Gammaproteobacteria; Enterobacterales; Enterobacteriaceae; Leclercia
GCF_002880845.1	0	0	2	2	Burkholderia pseudomallei MSHR800	Bacteria; Proteobacteria; Betaproteobacteria; Burkholderiales; Burkholderiaceae; Burkholderia; pseudomallei group
GCF_002880955.1	0	0	2	2	Burkholderia pseudomallei MSHR87	Bacteria; Proteobacteria; Betaproteobacteria; Burkholderiales; Burkholderiaceae; Burkholderia; pseudomallei group
GCF_900096975.1	0	0	2	2	Burkholderia sp. TNe-862	Bacteria; Proteobacteria; Betaproteobacteria; Burkholderiales; Burkholderiaceae; Burkholderia
GCF_900099475.1	0	0	2	2	Pelistega sp. MC2	Bacteria; Proteobacteria; Betaproteobacteria; Burkholderiales; Alcaligenaceae; Pelistega
GCF_002906055.1	0	0	2	2	Pseudomonas syringae group genomosp. 3	Bacteria; Proteobacteria; Gammaproteobacteria; Pseudomonadales; Pseudomonadaceae; Pseudomonas
GCF_002905755.1	0	0	2	2	Pseudomonas amygdali pv. morsprunorum	Bacteria; Proteobacteria; Gammaproteobacteria; Pseudomonadales; Pseudomonadaceae; Pseudomonas; Pseudomonas amygdali
GCF_002232395.1	0	0	2	2	Escherichia coli	Bacteria; Proteobacteria; Gammaproteobacteria; Enterobacterales; Enterobacteriaceae; Escherichia
GCF_000159835.2	0	0	2	2	Pseudomonas amygdali pv. tabaci str. ATCC 11528	Bacteria; Proteobacteria; Gammaproteobacteria; Pseudomonadales; Pseudomonadaceae; Pseudomonas; Pseudomonas amygdali
GCF_000224675.1	0	0	2	2	Enterobacter asburiae LF7a	Bacteria; Proteobacteria; Gammaproteobacteria; Enterobacterales; Enterobacteriaceae; Enterobacter; Enterobacter cloacae complex
GCF_003227935.1	0	0	2	2	Enterobacter roggenkampii TUM15672	Bacteria; Proteobacteria; Gammaproteobacteria; Enterobacterales; Enterobacteriaceae; Enterobacter; Enterobacter cloacae complex
GCF_000784735.1	0	0	2	2	Dickeya sp. 2B12	Bacteria; Proteobacteria; Gammaproteobacteria; Enterobacterales; Pectobacteriaceae; Dickeya
GCA_001257235.1	0	0	2	2	Shigella sonnei	Bacteria; Proteobacteria; Gammaproteobacteria; Enterobacterales; Enterobacteriaceae; Shigella
GCF_003145595.1	0	0	2	2	Escherichia coli	Bacteria; Proteobacteria; Gammaproteobacteria; Enterobacterales; Enterobacteriaceae; Escherichia
GCF_900407075.1	0	0	2	2	Klebsiella variicola	Bacteria; Proteobacteria; Gammaproteobacteria; Enterobacterales; Enterobacteriaceae; Klebsiella
GCF_001400395.1	0	0	2	2	Pseudomonas amygdali pv. hibisci	Bacteria; Proteobacteria; Gammaproteobacteria; Pseudomonadales; Pseudomonadaceae; Pseudomonas; Pseudomonas amygdali
GCF_001400655.1	0	0	2	2	Pseudomonas syringae pv. aceris	Bacteria; Proteobacteria; Gammaproteobacteria; Pseudomonadales; Pseudomonadaceae; Pseudomonas; Pseudomonas syringae
GCF_001400835.1	0	0	2	2	Pseudomonas syringae pv. helianthi	Bacteria; Proteobacteria; Gammaproteobacteria; Pseudomonadales; Pseudomonadaceae; Pseudomonas
GCF_001400915.1	0	0	2	2	Pseudomonas coronafaciens pv. porri	Bacteria; Proteobacteria; Gammaproteobacteria; Pseudomonadales; Pseudomonadaceae; Pseudomonas; Pseudomonas coronafaciens
GCF_900107345.1	0	0	2	2	Pseudomonas syringae	Bacteria; Proteobacteria; Gammaproteobacteria; Pseudomonadales; Pseudomonadaceae; Pseudomonas
GCF_003146455.1	0	0	2	2	Escherichia coli	Bacteria; Proteobacteria; Gammaproteobacteria; Enterobacterales; Enterobacteriaceae; Escherichia
GCF_003231535.1	0	0	2	2	Pantoea ananatis	Bacteria; Proteobacteria; Gammaproteobacteria; Enterobacterales; Erwiniaceae; Pantoea
GCF_003231505.1	0	0	2	2	Pantoea ananatis	Bacteria; Proteobacteria; Gammaproteobacteria; Enterobacterales; Erwiniaceae; Pantoea
GCF_000223115.1	0	0	2	2	Ralstonia solanacearum Y45	Bacteria; Proteobacteria; Betaproteobacteria; Burkholderiales; Burkholderiaceae; Ralstonia
GCF_000818805.2	0	0	2	2	Hafnia alvei	Bacteria; Proteobacteria; Gammaproteobacteria; Enterobacterales; Hafniaceae; Hafnia
GCF_000372945.1	0	0	2	2	Paraburkholderia tuberum	Bacteria; Proteobacteria; Betaproteobacteria; Burkholderiales; Burkholderiaceae; Paraburkholderia
GCF_003195495.1	0	0	2	2	Klebsiella variicola	Bacteria; Proteobacteria; Gammaproteobacteria; Enterobacterales; Enterobacteriaceae; Klebsiella
GCA_001005095.1	0	0	2	2	Pantoea ananatis	Bacteria; Proteobacteria; Gammaproteobacteria; Enterobacterales; Erwiniaceae; Pantoea
GCF_003204885.1	0	0	2	2	Serratia marcescens	Bacteria; Proteobacteria; Gammaproteobacteria; Enterobacterales; Yersiniaceae; Serratia
GCF_003204855.1	0	0	2	2	Serratia marcescens	Bacteria; Proteobacteria; Gammaproteobacteria; Enterobacterales; Yersiniaceae; Serratia
GCF_004312145.1	0	0	2	2	Raoultella planticola	Bacteria; Proteobacteria; Gammaproteobacteria; Enterobacterales; Enterobacteriaceae; Raoultella
GCF_001614955.1	0	0	2	2	Escherichia coli	Bacteria; Proteobacteria; Gammaproteobacteria; Enterobacterales; Enterobacteriaceae; Escherichia
GCF_900103765.1	0	0	2	2	Pseudomonas syringae	Bacteria; Proteobacteria; Gammaproteobacteria; Pseudomonadales; Pseudomonadaceae; Pseudomonas
GCF_000534275.1	0	0	2	2	Enterobacter kobei	Bacteria; Proteobacteria; Gammaproteobacteria; Enterobacterales; Enterobacteriaceae; Enterobacter; Enterobacter cloacae complex
GCF_003201255.1	0	0	2	2	Pantoea ananatis	Bacteria; Proteobacteria; Gammaproteobacteria; Enterobacterales; Erwiniaceae; Pantoea
GCF_002220465.1	0	0	2	2	Ralstonia solanacearum	Bacteria; Proteobacteria; Betaproteobacteria; Burkholderiales; Burkholderiaceae; Ralstonia
GCF_000164315.1	0	0	2	2	Escherichia coli MS 69-1	Bacteria; Proteobacteria; Gammaproteobacteria; Enterobacterales; Enterobacteriaceae; Escherichia
GCF_003460365.1	0	0	2	2	Escherichia coli	Bacteria; Proteobacteria; Gammaproteobacteria; Enterobacterales; Enterobacteriaceae; Escherichia
GCF_004801595.1	0	0	2	2	Enterobacter cloacae	Bacteria; Proteobacteria; Gammaproteobacteria; Enterobacterales; Enterobacteriaceae; Enterobacter; Enterobacter cloacae complex
GCF_004801515.1	0	0	2	2	Enterobacter cloacae	Bacteria; Proteobacteria; Gammaproteobacteria; Enterobacterales; Enterobacteriaceae; Enterobacter; Enterobacter cloacae complex
GCF_003205935.1	0	0	2	2	Pseudomonas syringae pv. pisi	Bacteria; Proteobacteria; Gammaproteobacteria; Pseudomonadales; Pseudomonadaceae; Pseudomonas; Pseudomonas syringae
GCF_000378165.1	0	0	2	2	Saccharibacter floricola DSM 15669	Bacteria; Proteobacteria; Alphaproteobacteria; Rhodospirillales; Acetobacteraceae; Saccharibacter
GCF_005040445.1	0	0	2	2	Escherichia coli	Bacteria; Proteobacteria; Gammaproteobacteria; Enterobacterales; Enterobacteriaceae; Escherichia
GCF_000599685.1	0	0	2	2	Escherichia coli	Bacteria; Proteobacteria; Gammaproteobacteria; Enterobacterales; Enterobacteriaceae; Escherichia
GCF_000599665.1	0	0	2	2	Escherichia coli	Bacteria; Proteobacteria; Gammaproteobacteria; Enterobacterales; Enterobacteriaceae; Escherichia
GCF_001631695.1	0	0	2	2	Enterobacter roggenkampii	Bacteria; Proteobacteria; Gammaproteobacteria; Enterobacterales; Enterobacteriaceae; Enterobacter; Enterobacter cloacae complex
GCF_001631655.1	0	0	2	2	Klebsiella aerogenes	Bacteria; Proteobacteria; Gammaproteobacteria; Enterobacterales; Enterobacteriaceae; Klebsiella
GCF_002153355.1	0	0	2	2	Serratia marcescens	Bacteria; Proteobacteria; Gammaproteobacteria; Enterobacterales; Yersiniaceae; Serratia
GCF_001598675.1	0	0	2	2	Serratia rubidaea NBRC 103169	Bacteria; Proteobacteria; Gammaproteobacteria; Enterobacterales; Yersiniaceae; Serratia
GCF_000597785.2	0	0	2	2	Hafnia alvei FB1	Bacteria; Proteobacteria; Gammaproteobacteria; Enterobacterales; Hafniaceae; Hafnia
GCF_002029895.1	0	0	2	2	Ralstonia solanacearum	Bacteria; Proteobacteria; Betaproteobacteria; Burkholderiales; Burkholderiaceae; Ralstonia
GCF_002029885.1	0	0	2	2	Ralstonia solanacearum	Bacteria; Proteobacteria; Betaproteobacteria; Burkholderiales; Burkholderiaceae; Ralstonia
GCF_002029865.1	0	0	2	2	Ralstonia solanacearum	Bacteria; Proteobacteria; Betaproteobacteria; Burkholderiales; Burkholderiaceae; Ralstonia
GCF_003999715.1	0	0	2	2	Ralstonia solanacearum	Bacteria; Proteobacteria; Betaproteobacteria; Burkholderiales; Burkholderiaceae; Ralstonia
GCF_000814905.1	0	0	2	2	Enterobacter sp. Bisph1	Bacteria; Proteobacteria; Gammaproteobacteria; Enterobacterales; Enterobacteriaceae; Enterobacter
GCF_002230145.1	0	0	2	2	Escherichia coli	Bacteria; Proteobacteria; Gammaproteobacteria; Enterobacterales; Enterobacteriaceae; Escherichia
GCF_900104845.1	0	0	2	2	Paraburkholderia caballeronis	Bacteria; Proteobacteria; Betaproteobacteria; Burkholderiales; Burkholderiaceae; Paraburkholderia
GCF_000828775.1	0	0	2	2	Serratia marcescens SM39	Bacteria; Proteobacteria; Gammaproteobacteria; Enterobacterales; Yersiniaceae; Serratia
GCF_000783935.2	0	0	2	2	Raoultella planticola	Bacteria; Proteobacteria; Gammaproteobacteria; Enterobacterales; Enterobacteriaceae; Raoultella
GCF_003401145.1	0	0	2	2	Enterobacter cloacae	Bacteria; Proteobacteria; Gammaproteobacteria; Enterobacterales; Enterobacteriaceae; Enterobacter; Enterobacter cloacae complex
GCF_000783915.2	0	0	2	2	Serratia marcescens	Bacteria; Proteobacteria; Gammaproteobacteria; Enterobacterales; Yersiniaceae; Serratia
GCF_900075805.1	0	0	2	2	Enterobacter cloacae	Bacteria; Proteobacteria; Gammaproteobacteria; Enterobacterales; Enterobacteriaceae; Enterobacter; Enterobacter cloacae complex
GCF_900075895.1	0	0	2	2	Enterobacter cloacae	Bacteria; Proteobacteria; Gammaproteobacteria; Enterobacterales; Enterobacteriaceae; Enterobacter; Enterobacter cloacae complex
GCF_900076145.1	0	0	2	2	Enterobacter cloacae	Bacteria; Proteobacteria; Gammaproteobacteria; Enterobacterales; Enterobacteriaceae; Enterobacter; Enterobacter cloacae complex
GCF_900076785.1	0	0	2	2	Enterobacter cloacae	Bacteria; Proteobacteria; Gammaproteobacteria; Enterobacterales; Enterobacteriaceae; Enterobacter; Enterobacter cloacae complex
GCF_900076795.1	0	0	2	2	Enterobacter cloacae	Bacteria; Proteobacteria; Gammaproteobacteria; Enterobacterales; Enterobacteriaceae; Enterobacter; Enterobacter cloacae complex
GCF_900514385.1	0	0	2	2	Klebsiella pneumoniae	Bacteria; Proteobacteria; Gammaproteobacteria; Enterobacterales; Enterobacteriaceae; Klebsiella
GCF_000935795.1	0	0	2	2	Pseudomonas syringae pv. papulans	Bacteria; Proteobacteria; Gammaproteobacteria; Pseudomonadales; Pseudomonadaceae; Pseudomonas; Pseudomonas syringae
GCF_000935765.1	0	0	2	2	Pseudomonas syringae pv. viburni	Bacteria; Proteobacteria; Gammaproteobacteria; Pseudomonadales; Pseudomonadaceae; Pseudomonas
GCF_900077135.1	0	0	2	2	Enterobacter cloacae	Bacteria; Proteobacteria; Gammaproteobacteria; Enterobacterales; Enterobacteriaceae; Enterobacter; Enterobacter cloacae complex
GCF_900077155.1	0	0	2	2	Enterobacter cloacae	Bacteria; Proteobacteria; Gammaproteobacteria; Enterobacterales; Enterobacteriaceae; Enterobacter; Enterobacter cloacae complex
GCF_900077215.1	0	0	2	2	Enterobacter cloacae	Bacteria; Proteobacteria; Gammaproteobacteria; Enterobacterales; Enterobacteriaceae; Enterobacter; Enterobacter cloacae complex
GCF_000226625.1	0	0	2	2	Taylorella asinigenitalis MCE3	Bacteria; Proteobacteria; Betaproteobacteria; Burkholderiales; Alcaligenaceae; Taylorella
GCF_003412735.1	0	0	2	2	Pseudomonas syringae pv. syringae	Bacteria; Proteobacteria; Gammaproteobacteria; Pseudomonadales; Pseudomonadaceae; Pseudomonas; Pseudomonas syringae
GCF_000387805.2	0	0	2	2	Escherichia coli HM26	Bacteria; Proteobacteria; Gammaproteobacteria; Enterobacterales; Enterobacteriaceae; Escherichia
GCF_900075655.1	0	0	2	2	Enterobacter cloacae	Bacteria; Proteobacteria; Gammaproteobacteria; Enterobacterales; Enterobacteriaceae; Enterobacter; Enterobacter cloacae complex
GCF_900075595.1	0	0	2	2	Enterobacter cloacae	Bacteria; Proteobacteria; Gammaproteobacteria; Enterobacterales; Enterobacteriaceae; Enterobacter; Enterobacter cloacae complex
GCF_003401235.1	0	0	2	2	Escherichia coli	Bacteria; Proteobacteria; Gammaproteobacteria; Enterobacterales; Enterobacteriaceae; Escherichia
GCF_900021175.1	0	0	2	2	Enterobacter timonensis	Bacteria; Proteobacteria; Gammaproteobacteria; Enterobacterales; Enterobacteriaceae; Enterobacter
GCF_000196615.1	0	0	2	2	Erwinia billingiae Eb661	Bacteria; Proteobacteria; Gammaproteobacteria; Enterobacterales; Erwiniaceae; Erwinia
GCA_002401265.1	0	0	2	2	Thiotrichales bacterium	Bacteria; Proteobacteria; Gammaproteobacteria; Thiotrichales; unclassified Thiotrichales (miscellaneous)
GCF_000500655.1	0	0	2	2	Burkholderia pseudomallei MSHR6137	Bacteria; Proteobacteria; Betaproteobacteria; Burkholderiales; Burkholderiaceae; Burkholderia; pseudomallei group
GCF_000952315.1	0	0	2	2	Enterobacter hormaechei	Bacteria; Proteobacteria; Gammaproteobacteria; Enterobacterales; Enterobacteriaceae; Enterobacter; Enterobacter cloacae complex
GCF_900591965.1	0	0	2	2	Burkholderia pseudomallei	Bacteria; Proteobacteria; Betaproteobacteria; Burkholderiales; Burkholderiaceae; Burkholderia; pseudomallei group
GCF_003096875.1	0	0	2	2	Paraburkholderia unamae	Bacteria; Proteobacteria; Betaproteobacteria; Burkholderiales; Burkholderiaceae; Paraburkholderia
GCF_000275945.1	0	0	2	2	Pseudomonas amygdali pv. tabaci str. 6605	Bacteria; Proteobacteria; Gammaproteobacteria; Pseudomonadales; Pseudomonadaceae; Pseudomonas; Pseudomonas amygdali
GCA_004302825.1	0	0	2	2	Enterobacter cloacae	Bacteria; Proteobacteria; Gammaproteobacteria; Enterobacterales; Enterobacteriaceae; Enterobacter; Enterobacter cloacae complex
GCF_001855495.1	0	0	2	2	Ralstonia solanacearum CaRs-Mep	Bacteria; Proteobacteria; Betaproteobacteria; Burkholderiales; Burkholderiaceae; Ralstonia
GCF_900068835.1	0	0	2	2	Enterobacter ludwigii	Bacteria; Proteobacteria; Gammaproteobacteria; Enterobacterales; Enterobacteriaceae; Enterobacter; Enterobacter cloacae complex
GCF_001319685.1	0	0	2	2	Yersinia pseudotuberculosis	Bacteria; Proteobacteria; Gammaproteobacteria; Enterobacterales; Yersiniaceae; Yersinia
GCF_900074915.1	0	0	2	2	Pseudomonas cerasi	Bacteria; Proteobacteria; Gammaproteobacteria; Pseudomonadales; Pseudomonadaceae; Pseudomonas
GCF_900075295.1	0	0	2	2	Enterobacter cloacae	Bacteria; Proteobacteria; Gammaproteobacteria; Enterobacterales; Enterobacteriaceae; Enterobacter; Enterobacter cloacae complex
GCF_000770155.1	0	0	2	2	Enterobacter cloacae	Bacteria; Proteobacteria; Gammaproteobacteria; Enterobacterales; Enterobacteriaceae; Enterobacter; Enterobacter cloacae complex
GCF_000503455.1	0	0	2	2	Escherichia coli 435	Bacteria; Proteobacteria; Gammaproteobacteria; Enterobacterales; Enterobacteriaceae; Escherichia
GCF_002918175.1	0	0	2	2	Escherichia coli	Bacteria; Proteobacteria; Gammaproteobacteria; Enterobacterales; Enterobacteriaceae; Escherichia
GCF_900108875.1	0	0	2	2	Pseudomonas sp. NFR16	Bacteria; Proteobacteria; Gammaproteobacteria; Pseudomonadales; Pseudomonadaceae; Pseudomonas
GCA_001275735.1	0	0	2	2	Pseudomonas coronafaciens pv. porri	Bacteria; Proteobacteria; Gammaproteobacteria; Pseudomonadales; Pseudomonadaceae; Pseudomonas; Pseudomonas coronafaciens
GCF_005233805.1	0	0	2	2	Pantoea agglomerans	Bacteria; Proteobacteria; Gammaproteobacteria; Enterobacterales; Erwiniaceae; Pantoea; Pantoea agglomerans group
GCA_000416525.1	0	0	2	2	Pseudomonas syringae pv. actinidiae ICMP 19103	Bacteria; Proteobacteria; Gammaproteobacteria; Pseudomonadales; Pseudomonadaceae; Pseudomonas; Pseudomonas syringae
GCF_005233795.1	0	0	2	2	Pantoea agglomerans	Bacteria; Proteobacteria; Gammaproteobacteria; Enterobacterales; Erwiniaceae; Pantoea; Pantoea agglomerans group
GCF_000778895.1	0	0	2	2	Escherichia coli	Bacteria; Proteobacteria; Gammaproteobacteria; Enterobacterales; Enterobacteriaceae; Escherichia
GCF_001643155.1	0	0	2	2	Serratia marcescens	Bacteria; Proteobacteria; Gammaproteobacteria; Enterobacterales; Yersiniaceae; Serratia
GCF_002918935.1	0	0	2	2	Citrobacter amalonaticus	Bacteria; Proteobacteria; Gammaproteobacteria; Enterobacterales; Enterobacteriaceae; Citrobacter
GCF_000780835.1	0	0	2	2	Escherichia coli	Bacteria; Proteobacteria; Gammaproteobacteria; Enterobacterales; Enterobacteriaceae; Escherichia
GCF_002916335.1	0	0	2	2	Pseudomonas syringae	Bacteria; Proteobacteria; Gammaproteobacteria; Pseudomonadales; Pseudomonadaceae; Pseudomonas
GCF_002699885.1	0	0	2	2	Pseudomonas syringae	Bacteria; Proteobacteria; Gammaproteobacteria; Pseudomonadales; Pseudomonadaceae; Pseudomonas
GCF_000513455.1	0	0	2	2	Escherichia coli IS1	Bacteria; Proteobacteria; Gammaproteobacteria; Enterobacterales; Enterobacteriaceae; Escherichia
GCF_002699855.1	0	0	2	2	Pseudomonas amygdali	Bacteria; Proteobacteria; Gammaproteobacteria; Pseudomonadales; Pseudomonadaceae; Pseudomonas
GCF_001637635.1	0	0	2	2	Escherichia coli	Bacteria; Proteobacteria; Gammaproteobacteria; Enterobacterales; Enterobacteriaceae; Escherichia
GCF_000182015.1	0	0	2	2	Burkholderia ambifaria MEX-5	Bacteria; Proteobacteria; Betaproteobacteria; Burkholderiales; Burkholderiaceae; Burkholderia; Burkholderia cepacia complex
GCF_900108985.1	0	0	2	2	Achromobacter sp. NFACC18-2	Bacteria; Proteobacteria; Betaproteobacteria; Burkholderiales; Alcaligenaceae; Achromobacter
GCF_003858325.1	0	0	2	2	Cronobacter sakazakii	Bacteria; Proteobacteria; Gammaproteobacteria; Enterobacterales; Enterobacteriaceae; Cronobacter
GCF_003413265.1	0	0	2	2	Pseudomonas syringae pv. syringae	Bacteria; Proteobacteria; Gammaproteobacteria; Pseudomonadales; Pseudomonadaceae; Pseudomonas; Pseudomonas syringae
GCF_003413445.1	0	0	2	2	Pseudomonas savastanoi pv. phaseolicola	Bacteria; Proteobacteria; Gammaproteobacteria; Pseudomonadales; Pseudomonadaceae; Pseudomonas
GCF_003253795.1	0	0	2	2	Hafnia alvei	Bacteria; Proteobacteria; Gammaproteobacteria; Enterobacterales; Hafniaceae; Hafnia
GCF_001373255.1	0	0	2	2	Ralstonia solanacearum	Bacteria; Proteobacteria; Betaproteobacteria; Burkholderiales; Burkholderiaceae; Ralstonia
GCF_900083755.1	0	0	2	2	Klebsiella oxytoca	Bacteria; Proteobacteria; Gammaproteobacteria; Enterobacterales; Enterobacteriaceae; Klebsiella
GCF_003415975.1	0	0	2	2	Pseudomonas coronafaciens pv. garcae	Bacteria; Proteobacteria; Gammaproteobacteria; Pseudomonadales; Pseudomonadaceae; Pseudomonas; Pseudomonas coronafaciens
GCF_000773415.1	0	0	2	2	Burkholderia pseudomallei MSHR7500	Bacteria; Proteobacteria; Betaproteobacteria; Burkholderiales; Burkholderiaceae; Burkholderia; pseudomallei group
GCF_004331265.1	0	0	2	2	Enterobacter sp. WCHEs120002	Bacteria; Proteobacteria; Gammaproteobacteria; Enterobacterales; Enterobacteriaceae; Enterobacter
GCF_000773965.1	0	0	2	2	Enterobacter cancerogenus	Bacteria; Proteobacteria; Gammaproteobacteria; Enterobacterales; Enterobacteriaceae; Enterobacter; Enterobacter cloacae complex
GCF_000774325.1	0	0	2	2	Burkholderia pseudomallei MSHR4503	Bacteria; Proteobacteria; Betaproteobacteria; Burkholderiales; Burkholderiaceae; Burkholderia; pseudomallei group
GCF_900499945.1	0	0	2	2	Escherichia coli	Bacteria; Proteobacteria; Gammaproteobacteria; Enterobacterales; Enterobacteriaceae; Escherichia
GCF_000774385.1	0	0	2	2	Burkholderia pseudomallei MSHR3951	Bacteria; Proteobacteria; Betaproteobacteria; Burkholderiales; Burkholderiaceae; Burkholderia; pseudomallei group
GCF_000775045.1	0	0	2	2	Burkholderia pseudomallei MSHR2138	Bacteria; Proteobacteria; Betaproteobacteria; Burkholderiales; Burkholderiaceae; Burkholderia; pseudomallei group
GCF_003985225.1	0	0	2	2	Enterobacter cloacae	Bacteria; Proteobacteria; Gammaproteobacteria; Enterobacterales; Enterobacteriaceae; Enterobacter; Enterobacter cloacae complex
GCF_000506865.1	0	0	2	2	Pelistega indica	Bacteria; Proteobacteria; Betaproteobacteria; Burkholderiales; Alcaligenaceae; Pelistega
GCF_003986725.1	0	0	2	2	Enterobacter asburiae	Bacteria; Proteobacteria; Gammaproteobacteria; Enterobacterales; Enterobacteriaceae; Enterobacter; Enterobacter cloacae complex
GCF_002920335.1	0	0	2	2	Serratia marcescens	Bacteria; Proteobacteria; Gammaproteobacteria; Enterobacterales; Yersiniaceae; Serratia
GCF_001645725.1	0	0	2	2	Ralstonia solanacearum	Bacteria; Proteobacteria; Betaproteobacteria; Burkholderiales; Burkholderiaceae; Ralstonia
GCA_000333995.1	0	0	2	2	Pseudomonas syringae BRIP39023	Bacteria; Proteobacteria; Gammaproteobacteria; Pseudomonadales; Pseudomonadaceae; Pseudomonas; Pseudomonas syringae
GCF_004368905.1	0	0	2	2	Pantoea allii	Bacteria; Proteobacteria; Gammaproteobacteria; Enterobacterales; Erwiniaceae; Pantoea
GCF_000737225.1	0	0	2	2	Pseudomonas syringae	Bacteria; Proteobacteria; Gammaproteobacteria; Pseudomonadales; Pseudomonadaceae; Pseudomonas
GCF_902387805.1	0	0	2	2	Enterobacter cloacae	Bacteria; Proteobacteria; Gammaproteobacteria; Enterobacterales; Enterobacteriaceae; Enterobacter; Enterobacter cloacae complex
GCF_001532025.2	0	0	2	2	Burkholderia sp. MSMB617WGS	Bacteria; Proteobacteria; Betaproteobacteria; Burkholderiales; Burkholderiaceae; Burkholderia; pseudomallei group
GCF_003323835.1	0	0	2	2	Raoultella sp. X13	Bacteria; Proteobacteria; Gammaproteobacteria; Enterobacterales; Enterobacteriaceae; Raoultella
GCF_000245435.1	0	0	2	2	Pseudomonas syringae pv. actinidiae KW41	Bacteria; Proteobacteria; Gammaproteobacteria; Pseudomonadales; Pseudomonadaceae; Pseudomonas; Pseudomonas syringae
GCF_001022755.1	0	0	2	2	Enterobacter roggenkampii	Bacteria; Proteobacteria; Gammaproteobacteria; Enterobacterales; Enterobacteriaceae; Enterobacter; Enterobacter cloacae complex
GCF_902387775.1	0	0	2	2	Enterobacter cloacae	Bacteria; Proteobacteria; Gammaproteobacteria; Enterobacterales; Enterobacteriaceae; Enterobacter; Enterobacter cloacae complex
GCF_005393925.1	0	0	2	2	Escherichia coli	Bacteria; Proteobacteria; Gammaproteobacteria; Enterobacterales; Enterobacteriaceae; Escherichia
GCF_000145865.1	0	0	2	2	Pseudomonas syringae pv. actinidiae str. M302091	Bacteria; Proteobacteria; Gammaproteobacteria; Pseudomonadales; Pseudomonadaceae; Pseudomonas; Pseudomonas syringae
GCF_003701545.1	0	0	2	2	Pseudomonas coronafaciens pv. coronafaciens	Bacteria; Proteobacteria; Gammaproteobacteria; Pseudomonadales; Pseudomonadaceae; Pseudomonas; Pseudomonas coronafaciens
GCF_002981395.1	0	0	2	2	Burkholderia multivorans	Bacteria; Proteobacteria; Betaproteobacteria; Burkholderiales; Burkholderiaceae; Burkholderia; Burkholderia cepacia complex
GCA_000522545.2	0	0	2	2	Paraburkholderia caribensis MBA4	Bacteria; Proteobacteria; Betaproteobacteria; Burkholderiales; Burkholderiaceae; Paraburkholderia
LN899823.1	0	0	2	2	Ralstonia solanacearum	Bacteria; Proteobacteria; Betaproteobacteria; Burkholderiales; Burkholderiaceae; Ralstonia
GCF_000245455.1	0	0	2	2	Pseudomonas syringae pv. actinidiae PA459	Bacteria; Proteobacteria; Gammaproteobacteria; Pseudomonadales; Pseudomonadaceae; Pseudomonas; Pseudomonas syringae
GCF_001518835.1	0	0	2	2	Leclercia adecarboxylata	Bacteria; Proteobacteria; Gammaproteobacteria; Enterobacterales; Enterobacteriaceae; Leclercia
GCF_001462935.1	0	0	2	2	Enterobacter sp. 50588862	Bacteria; Proteobacteria; Gammaproteobacteria; Enterobacterales; Enterobacteriaceae; Enterobacter
GCF_001254195.1	0	0	2	2	Shigella sonnei	Bacteria; Proteobacteria; Gammaproteobacteria; Enterobacterales; Enterobacteriaceae; Shigella
GCF_000452625.1	0	0	2	2	Pseudomonas syringae CC1630	Bacteria; Proteobacteria; Gammaproteobacteria; Pseudomonadales; Pseudomonadaceae; Pseudomonas; Pseudomonas syringae
GCF_900115275.1	0	0	2	2	Pseudomonas syringae	Bacteria; Proteobacteria; Gammaproteobacteria; Pseudomonadales; Pseudomonadaceae; Pseudomonas
GCF_002796425.1	0	0	2	2	Klebsiella aerogenes	Bacteria; Proteobacteria; Gammaproteobacteria; Enterobacterales; Enterobacteriaceae; Klebsiella
GCF_001538905.1	0	0	2	2	Serratia marcescens	Bacteria; Proteobacteria; Gammaproteobacteria; Enterobacterales; Yersiniaceae; Serratia
GCA_003701855.1	0	0	2	2	Pseudomonas syringae pv. spinaceae	Bacteria; Proteobacteria; Gammaproteobacteria; Pseudomonadales; Pseudomonadaceae; Pseudomonas; Pseudomonas syringae
GCF_000452545.1	0	0	2	2	Pseudomonas syringae USA007	Bacteria; Proteobacteria; Gammaproteobacteria; Pseudomonadales; Pseudomonadaceae; Pseudomonas; Pseudomonas syringae
GCF_000019465.1	0	0	2	2	Yersinia pseudotuberculosis YPIII	Bacteria; Proteobacteria; Gammaproteobacteria; Enterobacterales; Yersiniaceae; Yersinia
GCA_000145785.1	0	0	2	2	Pseudomonas syringae pv. japonica str. M301072	Bacteria; Proteobacteria; Gammaproteobacteria; Pseudomonadales; Pseudomonadaceae; Pseudomonas; Pseudomonas syringae
GCF_000452445.2	0	0	2	2	Pseudomonas syringae pv. pisi str. PP1	Bacteria; Proteobacteria; Gammaproteobacteria; Pseudomonadales; Pseudomonadaceae; Pseudomonas; Pseudomonas syringae
GCF_003701455.1	0	0	2	2	Pseudomonas coronafaciens pv. striafaciens	Bacteria; Proteobacteria; Gammaproteobacteria; Pseudomonadales; Pseudomonadaceae; Pseudomonas; Pseudomonas coronafaciens
GCF_000472845.1	0	0	2	2	Paraburkholderia mimosarum STM 3621	Bacteria; Proteobacteria; Betaproteobacteria; Burkholderiales; Burkholderiaceae; Paraburkholderia
GCF_001521985.1	0	0	2	2	Burkholderia sp. RF4-BP95	Bacteria; Proteobacteria; Betaproteobacteria; Burkholderiales; Burkholderiaceae; Burkholderia; Burkholderia cepacia complex
GCF_001696855.1	0	0	2	2	Ralstonia solanacearum	Bacteria; Proteobacteria; Betaproteobacteria; Burkholderiales; Burkholderiaceae; Ralstonia
GCF_003666145.1	0	0	2	2	Brenneria goodwinii	Bacteria; Proteobacteria; Gammaproteobacteria; Enterobacterales; Pectobacteriaceae; Brenneria
GCF_000430925.2	0	0	2	2	Ralstonia solanacearum SD54	Bacteria; Proteobacteria; Betaproteobacteria; Burkholderiales; Burkholderiaceae; Ralstonia
GCF_001077945.1	0	0	2	2	Escherichia coli	Bacteria; Proteobacteria; Gammaproteobacteria; Enterobacterales; Enterobacteriaceae; Escherichia
GCF_000333675.2	0	0	2	2	Pseudacidovorax intermedius NH-1	Bacteria; Proteobacteria; Betaproteobacteria; Burkholderiales; Comamonadaceae; Pseudacidovorax
GCF_003014615.1	0	0	2	2	Marinobacterium halophilum	Bacteria; Proteobacteria; Gammaproteobacteria; Oceanospirillales; Oceanospirillaceae; Marinobacterium
GCF_000145925.1	0	0	2	2	Pseudomonas syringae pv. aceris str. M302273	Bacteria; Proteobacteria; Gammaproteobacteria; Pseudomonadales; Pseudomonadaceae; Pseudomonas; Pseudomonas syringae
GCF_001696865.1	0	0	2	2	Ralstonia solanacearum	Bacteria; Proteobacteria; Betaproteobacteria; Burkholderiales; Burkholderiaceae; Ralstonia
GCF_001696875.1	0	0	2	2	Ralstonia solanacearum	Bacteria; Proteobacteria; Betaproteobacteria; Burkholderiales; Burkholderiaceae; Ralstonia
GCF_003700905.1	0	0	2	2	Pseudomonas coronafaciens pv. atropurpurea	Bacteria; Proteobacteria; Gammaproteobacteria; Pseudomonadales; Pseudomonadaceae; Pseudomonas; Pseudomonas coronafaciens
GCF_001023295.1	0	0	2	2	Enterobacter kobei	Bacteria; Proteobacteria; Gammaproteobacteria; Enterobacterales; Enterobacteriaceae; Enterobacter; Enterobacter cloacae complex
GCF_006230245.1	0	0	2	2	Escherichia coli	Bacteria; Proteobacteria; Gammaproteobacteria; Enterobacterales; Enterobacteriaceae; Escherichia
GCF_001065325.1	0	0	2	2	Serratia marcescens	Bacteria; Proteobacteria; Gammaproteobacteria; Enterobacterales; Yersiniaceae; Serratia
GCF_005393265.1	0	0	2	2	Escherichia coli	Bacteria; Proteobacteria; Gammaproteobacteria; Enterobacterales; Enterobacteriaceae; Escherichia
GCF_002270295.1	0	0	2	2	Enterobacter sp. 10-1	Bacteria; Proteobacteria; Gammaproteobacteria; Enterobacterales; Enterobacteriaceae; Enterobacter
GCF_001187705.1	0	0	2	2	Pantoea ananatis	Bacteria; Proteobacteria; Gammaproteobacteria; Enterobacterales; Erwiniaceae; Pantoea
GCF_003666915.1	0	0	2	2	Serratia marcescens	Bacteria; Proteobacteria; Gammaproteobacteria; Enterobacterales; Yersiniaceae; Serratia
GCF_002101505.1	0	0	2	2	Cronobacter sakazakii	Bacteria; Proteobacteria; Gammaproteobacteria; Enterobacterales; Enterobacteriaceae; Cronobacter
GCF_002082355.1	0	0	2	2	Pantoea vagans	Bacteria; Proteobacteria; Gammaproteobacteria; Enterobacterales; Erwiniaceae; Pantoea
GCF_006238625.1	0	0	2	2	Escherichia coli	Bacteria; Proteobacteria; Gammaproteobacteria; Enterobacterales; Enterobacteriaceae; Escherichia
GCF_002806725.1	0	0	2	2	Raoultella sp. T31	Bacteria; Proteobacteria; Gammaproteobacteria; Enterobacterales; Enterobacteriaceae; Raoultella
GCF_002094475.1	0	0	2	2	Cronobacter sakazakii	Bacteria; Proteobacteria; Gammaproteobacteria; Enterobacterales; Enterobacteriaceae; Cronobacter
GCF_004054215.1	0	0	2	2	Escherichia coli	Bacteria; Proteobacteria; Gammaproteobacteria; Enterobacterales; Enterobacteriaceae; Escherichia
GCF_000145885.1	0	0	2	2	Pseudomonas amygdali pv. lachrymans str. M302278	Bacteria; Proteobacteria; Gammaproteobacteria; Pseudomonadales; Pseudomonadaceae; Pseudomonas; Pseudomonas amygdali
GCF_000452725.1	0	0	2	2	Pseudomonas syringae CC1543	Bacteria; Proteobacteria; Gammaproteobacteria; Pseudomonadales; Pseudomonadaceae; Pseudomonas; Pseudomonas syringae
GCF_001022695.1	0	0	2	2	Enterobacter cloacae subsp. cloacae	Bacteria; Proteobacteria; Gammaproteobacteria; Enterobacterales; Enterobacteriaceae; Enterobacter; Enterobacter cloacae complex
GCF_003702375.1	0	0	2	2	Pseudomonas savastanoi pv. glycinea	Bacteria; Proteobacteria; Gammaproteobacteria; Pseudomonadales; Pseudomonadaceae; Pseudomonas
GCF_002806925.1	0	0	2	2	Raoultella ornithinolytica	Bacteria; Proteobacteria; Gammaproteobacteria; Enterobacterales; Enterobacteriaceae; Raoultella
GCF_900156155.1	0	0	2	2	Azoarcus tolulyticus	Bacteria; Proteobacteria; Betaproteobacteria; Rhodocyclales; Zoogloeaceae; Azoarcus
GCF_001039365.2	0	0	2	2	Enterobacter cloacae subsp. cloacae	Bacteria; Proteobacteria; Gammaproteobacteria; Enterobacterales; Enterobacteriaceae; Enterobacter; Enterobacter cloacae complex
GCF_001222265.1	0	0	2	2	Yersinia enterocolitica	Bacteria; Proteobacteria; Gammaproteobacteria; Enterobacterales; Yersiniaceae; Yersinia
GCF_001544695.2	0	0	2	2	Caballeronia arvi	Bacteria; Proteobacteria; Betaproteobacteria; Burkholderiales; Burkholderiaceae; Caballeronia
GCF_001472515.1	0	0	2	2	Enterobacter hormaechei subsp. hoffmannii	Bacteria; Proteobacteria; Gammaproteobacteria; Enterobacterales; Enterobacteriaceae; Enterobacter; Enterobacter cloacae complex
GCF_002165535.1	0	0	2	2	Enterobacter kobei	Bacteria; Proteobacteria; Gammaproteobacteria; Enterobacterales; Enterobacteriaceae; Enterobacter; Enterobacter cloacae complex
GCF_002976795.1	0	0	2	2	Cronobacter sakazakii	Bacteria; Proteobacteria; Gammaproteobacteria; Enterobacterales; Enterobacteriaceae; Cronobacter
GCF_003300525.1	0	0	2	2	Escherichia coli	Bacteria; Proteobacteria; Gammaproteobacteria; Enterobacterales; Enterobacteriaceae; Escherichia
GCF_000416525.1	0	0	2	2	Pseudomonas syringae pv. actinidiae ICMP 19103	Bacteria; Proteobacteria; Gammaproteobacteria; Pseudomonadales; Pseudomonadaceae; Pseudomonas; Pseudomonas syringae
GCF_001971205.1	0	0	2	2	Cronobacter sakazakii	Bacteria; Proteobacteria; Gammaproteobacteria; Enterobacterales; Enterobacteriaceae; Cronobacter
GCF_000416485.1	0	0	2	2	Pseudomonas syringae pv. actinidiae ICMP 19071	Bacteria; Proteobacteria; Gammaproteobacteria; Pseudomonadales; Pseudomonadaceae; Pseudomonas; Pseudomonas syringae
GCF_001065685.1	0	0	2	2	Raoultella planticola	Bacteria; Proteobacteria; Gammaproteobacteria; Enterobacterales; Enterobacteriaceae; Raoultella
GCF_902375075.1	0	0	2	2	Cedecea davisae	Bacteria; Proteobacteria; Gammaproteobacteria; Enterobacterales; Enterobacteriaceae; Cedecea
GCF_000342205.1	0	0	2	2	Serratia marcescens VGH107	Bacteria; Proteobacteria; Gammaproteobacteria; Enterobacterales; Yersiniaceae; Serratia
GCF_000017665.1	0	0	2	2	Cronobacter sakazakii ATCC BAA-894	Bacteria; Proteobacteria; Gammaproteobacteria; Enterobacterales; Enterobacteriaceae; Cronobacter
GCF_000255315.1	0	0	2	2	Pantoea sp. Sc1	Bacteria; Proteobacteria; Gammaproteobacteria; Enterobacterales; Erwiniaceae; Pantoea
GCF_001220825.1	0	0	2	2	Yersinia enterocolitica	Bacteria; Proteobacteria; Gammaproteobacteria; Enterobacterales; Yersiniaceae; Yersinia
GCF_000709995.1	0	0	2	2	Pantoea ananatis BD442	Bacteria; Proteobacteria; Gammaproteobacteria; Enterobacterales; Erwiniaceae; Pantoea
GCF_003024485.1	0	0	2	2	Enterobacter sp. FS01	Bacteria; Proteobacteria; Gammaproteobacteria; Enterobacterales; Enterobacteriaceae; Enterobacter
GCF_002977995.1	0	0	2	2	Cronobacter sakazakii	Bacteria; Proteobacteria; Gammaproteobacteria; Enterobacterales; Enterobacteriaceae; Cronobacter
GCF_002977785.1	0	0	2	2	Cronobacter sakazakii	Bacteria; Proteobacteria; Gammaproteobacteria; Enterobacterales; Enterobacteriaceae; Cronobacter
GCF_002977765.1	0	0	2	2	Cronobacter sakazakii	Bacteria; Proteobacteria; Gammaproteobacteria; Enterobacterales; Enterobacteriaceae; Cronobacter
GCF_001535725.1	0	0	2	2	Pseudomonas syringae pv. syringae	Bacteria; Proteobacteria; Gammaproteobacteria; Pseudomonadales; Pseudomonadaceae; Pseudomonas; Pseudomonas syringae
GCF_002977685.1	0	0	2	2	Cronobacter sakazakii	Bacteria; Proteobacteria; Gammaproteobacteria; Enterobacterales; Enterobacteriaceae; Cronobacter
GCF_001983255.1	0	0	2	2	Yersinia enterocolitica	Bacteria; Proteobacteria; Gammaproteobacteria; Enterobacterales; Yersiniaceae; Yersinia
GCF_002976665.1	0	0	2	2	Cronobacter sakazakii	Bacteria; Proteobacteria; Gammaproteobacteria; Enterobacterales; Enterobacteriaceae; Cronobacter
GCF_001976575.1	0	0	2	2	Burkholderia pseudomallei	Bacteria; Proteobacteria; Betaproteobacteria; Burkholderiales; Burkholderiaceae; Burkholderia; pseudomallei group
GCF_002974715.1	0	0	2	2	Cronobacter sakazakii	Bacteria; Proteobacteria; Gammaproteobacteria; Enterobacterales; Enterobacteriaceae; Cronobacter
GCF_002251605.1	0	0	2	2	Ralstonia solanacearum	Bacteria; Proteobacteria; Betaproteobacteria; Burkholderiales; Burkholderiaceae; Ralstonia
GCF_000409265.1	0	0	2	2	Cronobacter sakazakii 2151	Bacteria; Proteobacteria; Gammaproteobacteria; Enterobacterales; Enterobacteriaceae; Cronobacter
GCA_000145925.1	0	0	2	2	Pseudomonas syringae pv. aceris str. M302273	Bacteria; Proteobacteria; Gammaproteobacteria; Pseudomonadales; Pseudomonadaceae; Pseudomonas; Pseudomonas syringae
GCF_001275725.1	0	0	2	2	Pseudomonas coronafaciens pv. porri	Bacteria; Proteobacteria; Gammaproteobacteria; Pseudomonadales; Pseudomonadaceae; Pseudomonas; Pseudomonas coronafaciens
GCF_001275735.1	0	0	2	2	Pseudomonas coronafaciens pv. porri	Bacteria; Proteobacteria; Gammaproteobacteria; Pseudomonadales; Pseudomonadaceae; Pseudomonas; Pseudomonas coronafaciens
GCF_902375915.1	0	0	2	2	Enterobacter timonensis	Bacteria; Proteobacteria; Gammaproteobacteria; Enterobacterales; Enterobacteriaceae; Enterobacter
GCF_000416705.1	0	0	2	2	Pseudomonas syringae pv. actinidiae ICMP 19068	Bacteria; Proteobacteria; Gammaproteobacteria; Pseudomonadales; Pseudomonadaceae; Pseudomonas; Pseudomonas syringae
GCF_001257235.1	0	0	2	2	Shigella sonnei	Bacteria; Proteobacteria; Gammaproteobacteria; Enterobacterales; Enterobacteriaceae; Shigella
GCF_000710695.1	0	0	2	2	Ralstonia solanacearum	Bacteria; Proteobacteria; Betaproteobacteria; Burkholderiales; Burkholderiaceae; Ralstonia
GCF_002976545.1	0	0	2	2	Cronobacter turicensis	Bacteria; Proteobacteria; Gammaproteobacteria; Enterobacterales; Enterobacteriaceae; Cronobacter
GCF_002109605.1	0	0	2	2	Escherichia coli M056	Bacteria; Proteobacteria; Gammaproteobacteria; Enterobacterales; Enterobacteriaceae; Escherichia
GCF_001058605.1	0	0	2	2	Enterobacter kobei	Bacteria; Proteobacteria; Gammaproteobacteria; Enterobacterales; Enterobacteriaceae; Enterobacter; Enterobacter cloacae complex
GCF_001515505.1	0	0	2	2	Leclercia adecarboxylata ATCC 23216 = NBRC 102595	Bacteria; Proteobacteria; Gammaproteobacteria; Enterobacterales; Enterobacteriaceae; Leclercia
GCF_000026185.1	0	0	2	2	Erwinia tasmaniensis Et1/99	Bacteria; Proteobacteria; Gammaproteobacteria; Enterobacterales; Erwiniaceae; Erwinia
GCF_003703115.1	0	0	2	2	Pseudomonas coronafaciens pv. atropurpurea	Bacteria; Proteobacteria; Gammaproteobacteria; Pseudomonadales; Pseudomonadaceae; Pseudomonas; Pseudomonas coronafaciens
GCF_003601925.1	0	0	2	2	Buttiauxella izardii	Bacteria; Proteobacteria; Gammaproteobacteria; Enterobacterales; Enterobacteriaceae; Buttiauxella
GCF_005396225.1	0	0	2	2	Escherichia coli	Bacteria; Proteobacteria; Gammaproteobacteria; Enterobacterales; Enterobacteriaceae; Escherichia
GCF_002785915.1	0	0	2	2	Enterobacter cloacae	Bacteria; Proteobacteria; Gammaproteobacteria; Enterobacterales; Enterobacteriaceae; Enterobacter; Enterobacter cloacae complex
GCF_001281365.1	0	0	2	2	Pseudomonas syringae UMAF0158	Bacteria; Proteobacteria; Gammaproteobacteria; Pseudomonadales; Pseudomonadaceae; Pseudomonas; Pseudomonas syringae
GCF_001718295.1	0	0	2	2	Burkholderia thailandensis	Bacteria; Proteobacteria; Betaproteobacteria; Burkholderiales; Burkholderiaceae; Burkholderia; pseudomallei group
GCF_004024145.1	0	0	2	2	Enterobacter cloacae	Bacteria; Proteobacteria; Gammaproteobacteria; Enterobacterales; Enterobacteriaceae; Enterobacter; Enterobacter cloacae complex
GCF_002959565.1	0	0	2	2	Pantoea ananatis	Bacteria; Proteobacteria; Gammaproteobacteria; Enterobacterales; Erwiniaceae; Pantoea
GCF_002095545.1	0	0	2	2	Pantoea allii	Bacteria; Proteobacteria; Gammaproteobacteria; Enterobacterales; Erwiniaceae; Pantoea
GCF_001135745.1	0	0	2	2	Yersinia enterocolitica	Bacteria; Proteobacteria; Gammaproteobacteria; Enterobacterales; Yersiniaceae; Yersinia
GCF_000331875.1	0	0	2	2	Ralstonia solanacearum FJAT-91	Bacteria; Proteobacteria; Betaproteobacteria; Burkholderiales; Burkholderiaceae; Ralstonia
GCF_000331895.1	0	0	2	2	Ralstonia solanacearum FJAT-1458	Bacteria; Proteobacteria; Betaproteobacteria; Burkholderiales; Burkholderiaceae; Ralstonia
GCF_002959555.1	0	0	2	2	Pantoea ananatis	Bacteria; Proteobacteria; Gammaproteobacteria; Enterobacterales; Erwiniaceae; Pantoea
GCF_002095575.1	0	0	2	2	Pantoea septica	Bacteria; Proteobacteria; Gammaproteobacteria; Enterobacterales; Erwiniaceae; Pantoea
GCF_001995135.1	0	0	2	2	Leclercia adecarboxylata	Bacteria; Proteobacteria; Gammaproteobacteria; Enterobacterales; Enterobacteriaceae; Leclercia
GCF_004011395.1	0	0	2	2	Enterobacter cloacae subsp. cloacae	Bacteria; Proteobacteria; Gammaproteobacteria; Enterobacterales; Enterobacteriaceae; Enterobacter; Enterobacter cloacae complex
GCF_003699755.1	0	0	2	2	Pseudomonas coronafaciens pv. zizaniae	Bacteria; Proteobacteria; Gammaproteobacteria; Pseudomonadales; Pseudomonadaceae; Pseudomonas; Pseudomonas coronafaciens
GCF_005391605.1	0	0	2	2	Escherichia coli	Bacteria; Proteobacteria; Gammaproteobacteria; Enterobacterales; Enterobacteriaceae; Escherichia
GCF_000749995.1	0	0	2	2	Ralstonia solanacearum	Bacteria; Proteobacteria; Betaproteobacteria; Burkholderiales; Burkholderiaceae; Ralstonia
GCA_900111655.1	0	0	2	2	Enterobacter sp. NFIX09	Bacteria; Proteobacteria; Gammaproteobacteria; Enterobacterales; Enterobacteriaceae; Enterobacter
GCF_003010515.1	0	0	2	2	Yersinia pseudotuberculosis	Bacteria; Proteobacteria; Gammaproteobacteria; Enterobacterales; Yersiniaceae; Yersinia
GCF_002484545.1	0	0	2	2	Escherichia coli	Bacteria; Proteobacteria; Gammaproteobacteria; Enterobacterales; Enterobacteriaceae; Escherichia
GCF_005399885.1	0	0	2	2	Escherichia coli	Bacteria; Proteobacteria; Gammaproteobacteria; Enterobacterales; Enterobacteriaceae; Escherichia
GCF_000988395.1	0	0	2	2	Pseudomonas syringae pv. syringae HS191	Bacteria; Proteobacteria; Gammaproteobacteria; Pseudomonadales; Pseudomonadaceae; Pseudomonas; Pseudomonas syringae
GCF_002278205.1	0	0	2	2	Enterobacter cloacae	Bacteria; Proteobacteria; Gammaproteobacteria; Enterobacterales; Enterobacteriaceae; Enterobacter; Enterobacter cloacae complex
GCF_003886325.1	0	0	2	2	Escherichia coli	Bacteria; Proteobacteria; Gammaproteobacteria; Enterobacterales; Enterobacteriaceae; Escherichia
GCF_003367175.1	0	0	2	2	Paraburkholderia sp. DHOM06	Bacteria; Proteobacteria; Betaproteobacteria; Burkholderiales; Burkholderiaceae; Paraburkholderia
GCF_002095485.1	0	0	2	2	Pantoea wallisii	Bacteria; Proteobacteria; Gammaproteobacteria; Enterobacterales; Erwiniaceae; Pantoea
GCF_004366595.1	0	0	2	2	Paraburkholderia rhizosphaerae	Bacteria; Proteobacteria; Betaproteobacteria; Burkholderiales; Burkholderiaceae; Paraburkholderia
GCF_001523145.1	0	0	2	2	Burkholderia diffusa	Bacteria; Proteobacteria; Betaproteobacteria; Burkholderiales; Burkholderiaceae; Burkholderia; Burkholderia cepacia complex
GCF_001972225.1	0	0	2	2	Cronobacter sakazakii	Bacteria; Proteobacteria; Gammaproteobacteria; Enterobacterales; Enterobacteriaceae; Cronobacter
GCF_002162415.1	0	0	2	2	Enterobacter roggenkampii	Bacteria; Proteobacteria; Gammaproteobacteria; Enterobacterales; Enterobacteriaceae; Enterobacter; Enterobacter cloacae complex
GCA_005393225.1	0	0	2	2	Escherichia coli	Bacteria; Proteobacteria; Gammaproteobacteria; Enterobacterales; Enterobacteriaceae; Escherichia
GCF_005391185.1	0	0	2	2	Escherichia coli	Bacteria; Proteobacteria; Gammaproteobacteria; Enterobacterales; Enterobacteriaceae; Escherichia
GCF_001445975.1	0	0	2	2	Burkholderia pseudomallei NAU14B6	Bacteria; Proteobacteria; Betaproteobacteria; Burkholderiales; Burkholderiaceae; Burkholderia; pseudomallei group
GCF_001059795.1	0	0	2	2	Escherichia coli	Bacteria; Proteobacteria; Gammaproteobacteria; Enterobacterales; Enterobacteriaceae; Escherichia
GCF_000047365.1	0	0	2	2	Yersinia pseudotuberculosis IP 32953	Bacteria; Proteobacteria; Gammaproteobacteria; Enterobacterales; Yersiniaceae; Yersinia
GCF_001942145.1	0	0	2	2	Escherichia coli	Bacteria; Proteobacteria; Gammaproteobacteria; Enterobacterales; Enterobacteriaceae; Escherichia
GCF_002318665.1	0	0	2	2	Pseudomonas syringae	Bacteria; Proteobacteria; Gammaproteobacteria; Pseudomonadales; Pseudomonadaceae; Pseudomonas
GCF_003028435.1	0	0	2	2	Serratia sp. Nf2	Bacteria; Proteobacteria; Gammaproteobacteria; Enterobacterales; Yersiniaceae; Serratia
GCF_001445955.1	0	0	2	2	Burkholderia pseudomallei MSHR465a	Bacteria; Proteobacteria; Betaproteobacteria; Burkholderiales; Burkholderiaceae; Burkholderia; pseudomallei group
GCF_001524385.1	0	0	2	2	Burkholderia diffusa	Bacteria; Proteobacteria; Betaproteobacteria; Burkholderiales; Burkholderiaceae; Burkholderia; Burkholderia cepacia complex
GCF_000418855.2	0	0	2	2	Serratia marcescens MC6000	Bacteria; Proteobacteria; Gammaproteobacteria; Enterobacterales; Yersiniaceae; Serratia
GCF_000412165.1	0	0	2	2	Pseudomonas syringae pv. syringae SM	Bacteria; Proteobacteria; Gammaproteobacteria; Pseudomonadales; Pseudomonadaceae; Pseudomonas; Pseudomonas syringae
GCF_001030225.1	0	0	2	2	Enterobacter sp. BIDMC92	Bacteria; Proteobacteria; Gammaproteobacteria; Enterobacterales; Enterobacteriaceae; Enterobacter
GCF_004358685.1	0	0	2	2	Pantoea ananatis	Bacteria; Proteobacteria; Gammaproteobacteria; Enterobacterales; Erwiniaceae; Pantoea
GCF_000751155.1	0	0	2	2	Pseudomonas savastanoi pv. savastanoi	Bacteria; Proteobacteria; Gammaproteobacteria; Pseudomonadales; Pseudomonadaceae; Pseudomonas
GCF_000418895.1	0	0	2	2	Serratia marcescens MC459	Bacteria; Proteobacteria; Gammaproteobacteria; Enterobacterales; Yersiniaceae; Serratia
GCF_000009125.1	0	0	2	2	Ralstonia solanacearum GMI1000	Bacteria; Proteobacteria; Betaproteobacteria; Burkholderiales; Burkholderiaceae; Ralstonia
GCF_001061145.1	0	0	2	2	Serratia marcescens	Bacteria; Proteobacteria; Gammaproteobacteria; Enterobacterales; Yersiniaceae; Serratia
GCF_000735355.1	0	0	2	2	Buttiauxella agrestis ATCC 33320	Bacteria; Proteobacteria; Gammaproteobacteria; Enterobacterales; Enterobacteriaceae; Buttiauxella
GCF_001146765.1	0	0	2	2	Yersinia enterocolitica	Bacteria; Proteobacteria; Gammaproteobacteria; Enterobacterales; Yersiniaceae; Yersinia
GCF_001060695.1	0	0	2	2	Shigella boydii	Bacteria; Proteobacteria; Gammaproteobacteria; Enterobacterales; Enterobacteriaceae; Shigella
GCF_003057195.1	0	0	2	2	Klebsiella aerogenes	Bacteria; Proteobacteria; Gammaproteobacteria; Enterobacterales; Enterobacteriaceae; Klebsiella
GCF_001523745.2	0	0	2	2	Burkholderia sp. BDU6	Bacteria; Proteobacteria; Betaproteobacteria; Burkholderiales; Burkholderiaceae; Burkholderia; pseudomallei group
GCF_003699425.1	0	0	2	2	Pseudomonas savastanoi pv. glycinea	Bacteria; Proteobacteria; Gammaproteobacteria; Pseudomonadales; Pseudomonadaceae; Pseudomonas
GCF_003350475.1	0	0	2	2	Pseudacidovorax intermedius	Bacteria; Proteobacteria; Betaproteobacteria; Burkholderiales; Comamonadaceae; Pseudacidovorax
GCF_002318655.1	0	0	2	2	Pseudomonas syringae	Bacteria; Proteobacteria; Gammaproteobacteria; Pseudomonadales; Pseudomonadaceae; Pseudomonas
GCF_001477215.1	0	0	2	2	Pantoea stewartii	Bacteria; Proteobacteria; Gammaproteobacteria; Enterobacterales; Erwiniaceae; Pantoea
GCF_001522845.1	0	0	2	2	Burkholderia sp. BDU5	Bacteria; Proteobacteria; Betaproteobacteria; Burkholderiales; Burkholderiaceae; Burkholderia; pseudomallei group
GCF_001518635.1	0	0	2	2	Enterobacter genomosp. O	Bacteria; Proteobacteria; Gammaproteobacteria; Enterobacterales; Enterobacteriaceae; Enterobacter; Enterobacter cloacae complex; Enterobacter cloacae complex clade O
GCF_002978805.1	0	0	2	2	Cronobacter dublinensis	Bacteria; Proteobacteria; Gammaproteobacteria; Enterobacterales; Enterobacteriaceae; Cronobacter
GCF_902162655.1	0	0	2	2	Klebsiella aerogenes	Bacteria; Proteobacteria; Gammaproteobacteria; Enterobacterales; Enterobacteriaceae; Klebsiella
GCF_003700175.1	0	0	2	2	Pseudomonas syringae pv. atrofaciens	Bacteria; Proteobacteria; Gammaproteobacteria; Pseudomonadales; Pseudomonadaceae; Pseudomonas; Pseudomonas syringae
GCF_902161755.1	0	0	2	2	Klebsiella aerogenes	Bacteria; Proteobacteria; Gammaproteobacteria; Enterobacterales; Enterobacteriaceae; Klebsiella
GCF_003951175.1	0	0	2	2	Klebsiella aerogenes	Bacteria; Proteobacteria; Gammaproteobacteria; Enterobacterales; Enterobacteriaceae; Klebsiella
GCF_003700095.1	0	0	2	2	Pseudomonas amygdali pv. morsprunorum	Bacteria; Proteobacteria; Gammaproteobacteria; Pseudomonadales; Pseudomonadaceae; Pseudomonas; Pseudomonas amygdali
GCF_003306255.1	0	0	2	2	Escherichia coli	Bacteria; Proteobacteria; Gammaproteobacteria; Enterobacterales; Enterobacteriaceae; Escherichia
GCF_004364735.1	0	0	2	2	Pantoea sp. PNA 14-12	Bacteria; Proteobacteria; Gammaproteobacteria; Enterobacterales; Erwiniaceae; Pantoea
GCF_002307475.1	0	0	2	2	Pantoea allii	Bacteria; Proteobacteria; Gammaproteobacteria; Enterobacterales; Erwiniaceae; Pantoea
GCF_001055365.1	0	0	2	2	Enterobacter cloacae	Bacteria; Proteobacteria; Gammaproteobacteria; Enterobacterales; Enterobacteriaceae; Enterobacter; Enterobacter cloacae complex
GCF_001006635.1	0	0	2	2	Enterobacter cloacae	Bacteria; Proteobacteria; Gammaproteobacteria; Enterobacterales; Enterobacteriaceae; Enterobacter; Enterobacter cloacae complex
GCF_000705335.1	0	0	2	2	Mangrovibacter sp. MFB070	Bacteria; Proteobacteria; Gammaproteobacteria; Enterobacterales; Enterobacteriaceae; Mangrovibacter
GCF_004124675.1	0	0	2	2	Pseudomonas syringae	Bacteria; Proteobacteria; Gammaproteobacteria; Pseudomonadales; Pseudomonadaceae; Pseudomonas
GCF_006229335.1	0	0	2	2	Escherichia coli	Bacteria; Proteobacteria; Gammaproteobacteria; Enterobacterales; Enterobacteriaceae; Escherichia
GCF_003700765.1	0	0	2	2	Pseudomonas syringae pv. maculicola	Bacteria; Proteobacteria; Gammaproteobacteria; Pseudomonadales; Pseudomonadaceae; Pseudomonas
GCF_002785865.1	0	0	2	2	Enterobacter bugandensis	Bacteria; Proteobacteria; Gammaproteobacteria; Enterobacterales; Enterobacteriaceae; Enterobacter
GCF_003325115.1	0	0	2	2	Salmonella enterica	Bacteria; Proteobacteria; Gammaproteobacteria; Enterobacterales; Enterobacteriaceae; Salmonella
GCF_003700495.1	0	0	2	2	Pseudomonas savastanoi	Bacteria; Proteobacteria; Gammaproteobacteria; Pseudomonadales; Pseudomonadaceae; Pseudomonas
GCF_002978795.1	0	0	2	2	Cronobacter dublinensis	Bacteria; Proteobacteria; Gammaproteobacteria; Enterobacterales; Enterobacteriaceae; Cronobacter
GCF_001807145.1	0	0	2	2	Enterobacter sp. HMSC16D10	Bacteria; Proteobacteria; Gammaproteobacteria; Enterobacterales; Enterobacteriaceae; Enterobacter
GCF_001522635.2	0	0	2	2	Burkholderia sp. BDU8	Bacteria; Proteobacteria; Betaproteobacteria; Burkholderiales; Burkholderiaceae; Burkholderia; pseudomallei group
GCF_002199045.1	0	0	2	2	Cronobacter sakazakii	Bacteria; Proteobacteria; Gammaproteobacteria; Enterobacterales; Enterobacteriaceae; Cronobacter
GCF_002278235.1	0	0	2	2	Enterobacter cloacae	Bacteria; Proteobacteria; Gammaproteobacteria; Enterobacterales; Enterobacteriaceae; Enterobacter; Enterobacter cloacae complex
GCF_001518315.1	0	0	2	2	Enterobacter bugandensis	Bacteria; Proteobacteria; Gammaproteobacteria; Enterobacterales; Enterobacteriaceae; Enterobacter
GCF_006382615.1	0	0	2	2	Enterobacter cloacae	Bacteria; Proteobacteria; Gammaproteobacteria; Enterobacterales; Enterobacteriaceae; Enterobacter; Enterobacter cloacae complex
GCF_001123345.1	0	0	2	2	Yersinia pseudotuberculosis	Bacteria; Proteobacteria; Gammaproteobacteria; Enterobacterales; Yersiniaceae; Yersinia
GCF_006381975.1	0	0	2	2	Escherichia coli	Bacteria; Proteobacteria; Gammaproteobacteria; Enterobacterales; Enterobacteriaceae; Escherichia
GCF_000177515.1	0	0	2	2	Pseudomonas syringae pv. syringae 642	Bacteria; Proteobacteria; Gammaproteobacteria; Pseudomonadales; Pseudomonadaceae; Pseudomonas; Pseudomonas syringae
GCF_002468915.1	0	0	2	2	Escherichia coli	Bacteria; Proteobacteria; Gammaproteobacteria; Enterobacterales; Enterobacteriaceae; Escherichia
GCF_006711645.1	0	0	2	2	Raoultella electrica	Bacteria; Proteobacteria; Gammaproteobacteria; Enterobacterales; Enterobacteriaceae; Raoultella
GCF_003030245.1	0	0	2	2	Escherichia coli	Bacteria; Proteobacteria; Gammaproteobacteria; Enterobacterales; Enterobacteriaceae; Escherichia
GCA_001617645.1	0	0	2	2	Enterobacter asburiae	Bacteria; Proteobacteria; Gammaproteobacteria; Enterobacterales; Enterobacteriaceae; Enterobacter; Enterobacter cloacae complex
GCF_002278305.1	0	0	2	2	Enterobacter cloacae	Bacteria; Proteobacteria; Gammaproteobacteria; Enterobacterales; Enterobacteriaceae; Enterobacter; Enterobacter cloacae complex
GCF_004379835.1	0	0	2	2	Enterobacter sp. AG5470	Bacteria; Proteobacteria; Gammaproteobacteria; Enterobacterales; Enterobacteriaceae; Enterobacter
GCF_000475035.1	0	0	2	2	Pantoea ananatis BRT175	Bacteria; Proteobacteria; Gammaproteobacteria; Enterobacterales; Erwiniaceae; Pantoea
GCF_900177465.1	0	0	2	2	Paraburkholderia caryophylli	Bacteria; Proteobacteria; Betaproteobacteria; Burkholderiales; Burkholderiaceae; Paraburkholderia
GCF_000264195.1	0	0	2	2	Escherichia coli KD2	Bacteria; Proteobacteria; Gammaproteobacteria; Enterobacterales; Enterobacteriaceae; Escherichia
GCF_002334445.1	0	0	2	2	Enterobacter hormaechei	Bacteria; Proteobacteria; Gammaproteobacteria; Enterobacterales; Enterobacteriaceae; Enterobacter; Enterobacter cloacae complex
GCF_002278385.1	0	0	2	2	Enterobacter roggenkampii	Bacteria; Proteobacteria; Gammaproteobacteria; Enterobacterales; Enterobacteriaceae; Enterobacter; Enterobacter cloacae complex
GCF_001518535.1	0	1	0	1	Enterobacter roggenkampii	Bacteria; Proteobacteria; Gammaproteobacteria; Enterobacterales; Enterobacteriaceae; Enterobacter; Enterobacter cloacae complex
GCA_003671495.1	0	1	0	1	Ketobacter sp.	Bacteria; Proteobacteria; Gammaproteobacteria; Oceanospirillales; Alcanivoracaceae; Ketobacter
GCF_000620725.1	0	1	0	1	Acidobacteriaceae bacterium URHE0068	Bacteria; Acidobacteria; Acidobacteriales; Acidobacteriaceae
GCA_003568515.1	0	1	0	1	Dickeya phage vB_DsoM_AD1	Viruses; unclassified bacterial viruses
GCA_003568495.1	0	1	0	1	Dickeya phage vB_DsoM_JA33	Viruses; unclassified bacterial viruses
GCA_003568455.1	0	1	0	1	Dickeya phage vB_DsoM_JA13	Viruses; unclassified bacterial viruses
