## Supplementary material for "A Superfamily of T6SS Antibacterial Effectors Displaying L,D-carboxypeptidase Activity Towards Peptidoglycan": Table S1 (part 3 of 3)

### Sheet: Table S1D (continued)
Table S1D. Number of DUF2778 superfamily effectors per genome.
GCF_003429605.1	0	1	0	1	Citrobacter gillenii	Bacteria; Proteobacteria; Gammaproteobacteria; Enterobacterales; Enterobacteriaceae; Citrobacter; Citrobacter freundii complex
GCF_002632755.1	0	1	0	1	Xenorhabdus ishibashii	Bacteria; Proteobacteria; Gammaproteobacteria; Enterobacterales; Morganellaceae; Xenorhabdus
GCF_002192355.1	0	1	0	1	Enterobacter cloacae	Bacteria; Proteobacteria; Gammaproteobacteria; Enterobacterales; Enterobacteriaceae; Enterobacter; Enterobacter cloacae complex
GCF_001520315.1	0	1	0	1	Escherichia coli	Bacteria; Proteobacteria; Gammaproteobacteria; Enterobacterales; Enterobacteriaceae; Escherichia
GCF_002211965.1	0	1	0	1	Salmonella enterica subsp. diarizonae serovar 50:k:z str. MZ0080	Bacteria; Proteobacteria; Gammaproteobacteria; Enterobacterales; Enterobacteriaceae; Salmonella
GCF_001590925.1	0	1	0	1	Serratia plymuthica NBRC 102599	Bacteria; Proteobacteria; Gammaproteobacteria; Enterobacterales; Yersiniaceae; Serratia
GCF_002185305.2	0	1	0	1	Citrobacter werkmanii	Bacteria; Proteobacteria; Gammaproteobacteria; Enterobacterales; Enterobacteriaceae; Citrobacter; Citrobacter freundii complex
GCF_001606165.1	0	1	0	1	Serratia plymuthica	Bacteria; Proteobacteria; Gammaproteobacteria; Enterobacterales; Yersiniaceae; Serratia
GCF_001598795.1	0	1	0	1	Delftia acidovorans NBRC 14950	Bacteria; Proteobacteria; Betaproteobacteria; Burkholderiales; Comamonadaceae; Delftia
GCA_000692295.1	0	1	0	1	Enterobacter roggenkampii CHS 79	Bacteria; Proteobacteria; Gammaproteobacteria; Enterobacterales; Enterobacteriaceae; Enterobacter; Enterobacter cloacae complex
GCF_900104855.1	0	1	0	1	Rhizobiales bacterium GAS188	Bacteria; Proteobacteria; Alphaproteobacteria; Rhizobiales
GCF_900103895.1	0	1	0	1	Rhizobiales bacterium GAS113	Bacteria; Proteobacteria; Alphaproteobacteria; Rhizobiales
GCF_003330825.1	0	1	0	1	Paraburkholderia terricola	Bacteria; Proteobacteria; Betaproteobacteria; Burkholderiales; Burkholderiaceae; Paraburkholderia
GCA_001832255.1	0	1	0	1	Salmonella enterica subsp. diarizonae serovar 60:r:e,n,x,z15	Bacteria; Proteobacteria; Gammaproteobacteria; Enterobacterales; Enterobacteriaceae; Salmonella
GCF_003940765.1	0	1	0	1	Enterobacter asburiae	Bacteria; Proteobacteria; Gammaproteobacteria; Enterobacterales; Enterobacteriaceae; Enterobacter; Enterobacter cloacae complex
GCF_003854675.1	0	1	0	1	Burkholderia cenocepacia	Bacteria; Proteobacteria; Betaproteobacteria; Burkholderiales; Burkholderiaceae; Burkholderia; Burkholderia cepacia complex
GCF_000336365.1	0	1	0	1	Serratia sp. C-1	Bacteria; Proteobacteria; Gammaproteobacteria; Enterobacterales; Yersiniaceae; Serratia
GCF_000612035.1	0	1	0	1	Photorhabdus luminescens BA1	Bacteria; Proteobacteria; Gammaproteobacteria; Enterobacterales; Morganellaceae; Photorhabdus
GCF_002212765.2	0	1	0	1	Haliangium sp. UPWRP_2	Bacteria; Proteobacteria; Deltaproteobacteria; Myxococcales; Nannocystineae; Kofleriaceae; Haliangium
GCF_900130105.1	0	1	0	1	Vibrio aerogenes CECT 7868	Bacteria; Proteobacteria; Gammaproteobacteria; Vibrionales; Vibrionaceae; Vibrio
GCF_900105365.1	0	1	0	1	Rhizobiales bacterium GAS191	Bacteria; Proteobacteria; Alphaproteobacteria; Rhizobiales
GCF_000600005.1	0	1	0	1	Snodgrassella alvi wkB2	Bacteria; Proteobacteria; Betaproteobacteria; Neisseriales; Neisseriaceae; Snodgrassella
GCF_001593645.1	0	1	0	1	Enterobacter hormaechei	Bacteria; Proteobacteria; Gammaproteobacteria; Enterobacterales; Enterobacteriaceae; Enterobacter; Enterobacter cloacae complex
GCF_003362955.1	0	1	0	1	Enterobacter roggenkampii	Bacteria; Proteobacteria; Gammaproteobacteria; Enterobacterales; Enterobacteriaceae; Enterobacter; Enterobacter cloacae complex
GCF_001559235.2	0	1	0	1	Citrobacter sp. FDAARGOS_156	Bacteria; Proteobacteria; Gammaproteobacteria; Enterobacterales; Enterobacteriaceae; Citrobacter
GCF_002749725.1	0	1	0	1	Rhodanobacter sp. TND4EH1	Bacteria; Proteobacteria; Gammaproteobacteria; Xanthomonadales; Rhodanobacteraceae; Rhodanobacter
GCF_000685015.1	0	1	0	1	Paraburkholderia bannensis NBRC 103871	Bacteria; Proteobacteria; Betaproteobacteria; Burkholderiales; Burkholderiaceae; Paraburkholderia
GCF_002740875.1	0	1	0	1	Enterobacter cloacae	Bacteria; Proteobacteria; Gammaproteobacteria; Enterobacterales; Enterobacteriaceae; Enterobacter; Enterobacter cloacae complex
GCF_000346505.1	0	1	0	1	Rhodopirellula sallentina SM41	Bacteria; Planctomycetes; Planctomycetia; Planctomycetales; Planctomycetaceae; Rhodopirellula
GCF_900115195.1	0	1	0	1	Xenorhabdus japonica	Bacteria; Proteobacteria; Gammaproteobacteria; Enterobacterales; Morganellaceae; Xenorhabdus
GCF_004614185.1	0	1	0	1	Massilia sp. MC02	Bacteria; Proteobacteria; Betaproteobacteria; Burkholderiales; Oxalobacteraceae; Massilia
GCF_002797275.1	0	1	0	1	Enterobacter cloacae complex sp.	Bacteria; Proteobacteria; Gammaproteobacteria; Enterobacterales; Enterobacteriaceae; Enterobacter; Enterobacter cloacae complex
GCF_004523765.1	0	1	0	1	Enterobacter hormaechei	Bacteria; Proteobacteria; Gammaproteobacteria; Enterobacterales; Enterobacteriaceae; Enterobacter; Enterobacter cloacae complex
GCF_900112785.1	0	1	0	1	Kosakonia sp. S29	Bacteria; Proteobacteria; Gammaproteobacteria; Enterobacterales; Enterobacteriaceae; Kosakonia
GCF_900113945.1	0	1	0	1	Xenorhabdus mauleonii	Bacteria; Proteobacteria; Gammaproteobacteria; Enterobacterales; Morganellaceae; Xenorhabdus
GCF_002777315.1	0	1	0	1	Snodgrassella alvi	Bacteria; Proteobacteria; Betaproteobacteria; Neisseriales; Neisseriaceae; Snodgrassella
GCF_002777825.1	0	1	0	1	Snodgrassella alvi	Bacteria; Proteobacteria; Betaproteobacteria; Neisseriales; Neisseriaceae; Snodgrassella
GCF_002752555.1	0	1	0	1	Tatumella sp. OPLPL6	Bacteria; Proteobacteria; Gammaproteobacteria; Enterobacterales; Erwiniaceae; Tatumella
GCF_002777925.1	0	1	0	1	Snodgrassella alvi	Bacteria; Proteobacteria; Betaproteobacteria; Neisseriales; Neisseriaceae; Snodgrassella
GCF_003931565.1	0	1	0	1	Caulobacter sp. 602-1	Bacteria; Proteobacteria; Alphaproteobacteria; Caulobacterales; Caulobacteraceae; Caulobacter
GCF_000352685.1	0	1	0	1	Escherichia coli KTE146	Bacteria; Proteobacteria; Gammaproteobacteria; Enterobacterales; Enterobacteriaceae; Escherichia
GCF_002777425.1	0	1	0	1	Snodgrassella alvi	Bacteria; Proteobacteria; Betaproteobacteria; Neisseriales; Neisseriaceae; Snodgrassella
GCF_900114115.1	0	1	0	1	Desulfomicrobium apsheronum	Bacteria; Proteobacteria; Deltaproteobacteria; Desulfovibrionales; Desulfomicrobiaceae; Desulfomicrobium
GCF_004380735.1	0	1	0	1	Escherichia coli	Bacteria; Proteobacteria; Gammaproteobacteria; Enterobacterales; Enterobacteriaceae; Escherichia
GCF_004551645.1	0	1	0	1	Erwinia sp. QL-Z3	Bacteria; Proteobacteria; Gammaproteobacteria; Enterobacterales; Erwiniaceae; Erwinia
GCF_003936525.1	0	1	0	1	Enterobacter hormaechei	Bacteria; Proteobacteria; Gammaproteobacteria; Enterobacterales; Enterobacteriaceae; Enterobacter; Enterobacter cloacae complex
GCF_000710795.1	0	1	0	1	Enterobacter sp. T1-1	Bacteria; Proteobacteria; Gammaproteobacteria; Enterobacterales; Enterobacteriaceae; Enterobacter
GCF_001526465.1	0	1	0	1	Burkholderia ubonensis	Bacteria; Proteobacteria; Betaproteobacteria; Burkholderiales; Burkholderiaceae; Burkholderia; Burkholderia cepacia complex
GCF_001526085.1	0	1	0	1	Enterobacter hormaechei subsp. xiangfangensis	Bacteria; Proteobacteria; Gammaproteobacteria; Enterobacterales; Enterobacteriaceae; Enterobacter; Enterobacter cloacae complex
GCF_001526035.1	0	1	0	1	Enterobacter hormaechei subsp. steigerwaltii	Bacteria; Proteobacteria; Gammaproteobacteria; Enterobacterales; Enterobacteriaceae; Enterobacter; Enterobacter cloacae complex
GCA_000725195.1	0	1	0	1	Snodgrassella alvi SCGC AB-598-O02	Bacteria; Proteobacteria; Betaproteobacteria; Neisseriales; Neisseriaceae; Snodgrassella
GCF_001952125.1	0	1	0	1	Salmonella enterica subsp. arizonae serovar 18:z4,z23:- str. CVM N29354	Bacteria; Proteobacteria; Gammaproteobacteria; Enterobacterales; Enterobacteriaceae; Salmonella
GCF_003937345.1	0	1	0	1	Citrobacter freundii	Bacteria; Proteobacteria; Gammaproteobacteria; Enterobacterales; Enterobacteriaceae; Citrobacter; Citrobacter freundii complex
GCA_003667185.1	0	1	0	1	Ketobacter sp.	Bacteria; Proteobacteria; Gammaproteobacteria; Oceanospirillales; Alcanivoracaceae; Ketobacter
GCA_003584875.1	0	1	0	1	Methylococcales bacterium	Bacteria; Proteobacteria; Gammaproteobacteria; Methylococcales
GCF_003401205.1	0	1	0	1	Enterobacter hormaechei subsp. xiangfangensis	Bacteria; Proteobacteria; Gammaproteobacteria; Enterobacterales; Enterobacteriaceae; Enterobacter; Enterobacter cloacae complex
GCF_004366255.1	0	1	0	1	Rhodanobacter sp. TND4FH1	Bacteria; Proteobacteria; Gammaproteobacteria; Xanthomonadales; Rhodanobacteraceae; Rhodanobacter
GCF_003351225.1	0	1	0	1	Dyella sp. DHG54	Bacteria; Proteobacteria; Gammaproteobacteria; Xanthomonadales; Rhodanobacteraceae; Dyella
GCF_001571305.1	0	1	0	1	Erwinia persicina NBRC 102418	Bacteria; Proteobacteria; Gammaproteobacteria; Enterobacterales; Erwiniaceae; Erwinia
GCF_003408575.1	0	1	0	1	Enterobacter hormaechei	Bacteria; Proteobacteria; Gammaproteobacteria; Enterobacterales; Enterobacteriaceae; Enterobacter; Enterobacter cloacae complex
GCF_000344805.1	0	1	0	1	Bradyrhizobium oligotrophicum S58	Bacteria; Proteobacteria; Alphaproteobacteria; Rhizobiales; Bradyrhizobiaceae; Bradyrhizobium
GCA_000741825.1	0	1	0	1	Delftia acidovorans	Bacteria; Proteobacteria; Betaproteobacteria; Burkholderiales; Comamonadaceae; Delftia
GCF_003590485.1	0	1	0	1	Enterobacteriaceae bacterium Larv1_ips	Bacteria; Proteobacteria; Gammaproteobacteria; Enterobacterales; Enterobacteriaceae
GCF_005392365.1	0	1	0	1	Escherichia coli	Bacteria; Proteobacteria; Gammaproteobacteria; Enterobacterales; Enterobacteriaceae; Escherichia
GCA_001693455.1	0	1	0	1	Stenotrophomonas maltophilia	Bacteria; Proteobacteria; Gammaproteobacteria; Xanthomonadales; Xanthomonadaceae; Stenotrophomonas; Stenotrophomonas maltophilia group
GCF_005399425.1	0	1	0	1	Escherichia coli	Bacteria; Proteobacteria; Gammaproteobacteria; Enterobacterales; Enterobacteriaceae; Escherichia
GCF_002386385.1	0	1	0	1	Citrobacter werkmanii	Bacteria; Proteobacteria; Gammaproteobacteria; Enterobacterales; Enterobacteriaceae; Citrobacter; Citrobacter freundii complex
GCF_000466945.1	0	1	0	1	Novosphingobium tardaugens NBRC 16725	Bacteria; Proteobacteria; Alphaproteobacteria; Sphingomonadales; Sphingomonadaceae; Novosphingobium
GCF_000466985.1	0	1	0	1	Brevundimonas abyssalis TAR-001	Bacteria; Proteobacteria; Alphaproteobacteria; Caulobacterales; Caulobacteraceae; Brevundimonas
GCF_002417005.1	0	1	0	1	Enterobacter hormaechei	Bacteria; Proteobacteria; Gammaproteobacteria; Enterobacterales; Enterobacteriaceae; Enterobacter; Enterobacter cloacae complex
GCF_003569765.1	0	1	0	1	Aquabacterium sp. YIM 730274	Bacteria; Proteobacteria; Betaproteobacteria; Burkholderiales; Aquabacterium
GCA_900635675.1	0	1	0	1	Salmonella enterica subsp. arizonae	Bacteria; Proteobacteria; Gammaproteobacteria; Enterobacterales; Enterobacteriaceae; Salmonella
GCF_000485965.1	0	1	0	1	Franconibacter pulveris 1160	Bacteria; Proteobacteria; Gammaproteobacteria; Enterobacterales; Enterobacteriaceae; Franconibacter
GCA_900635545.1	0	1	0	1	Salmonella enterica subsp. enterica serovar Sanjuan	Bacteria; Proteobacteria; Gammaproteobacteria; Enterobacterales; Enterobacteriaceae; Salmonella
GCF_005389485.1	0	1	0	1	Escherichia coli	Bacteria; Proteobacteria; Gammaproteobacteria; Enterobacterales; Enterobacteriaceae; Escherichia
GCF_000478765.1	0	1	0	1	Photorhabdus temperata J3	Bacteria; Proteobacteria; Gammaproteobacteria; Enterobacterales; Morganellaceae; Photorhabdus
GCF_003688155.1	0	1	0	1	Enterobacter hormaechei	Bacteria; Proteobacteria; Gammaproteobacteria; Enterobacterales; Enterobacteriaceae; Enterobacter; Enterobacter cloacae complex
GCF_001719105.1	0	1	0	1	Enterobacter sp. HK169	Bacteria; Proteobacteria; Gammaproteobacteria; Enterobacterales; Enterobacteriaceae; Enterobacter
GCF_002291425.1	0	1	0	1	Gibbsiella quercinecans	Bacteria; Proteobacteria; Gammaproteobacteria; Enterobacterales; Enterobacteriaceae; Gibbsiella
GCF_000018625.1	0	1	0	1	Salmonella enterica subsp. arizonae serovar 62:z4,z23:-	Bacteria; Proteobacteria; Gammaproteobacteria; Enterobacterales; Enterobacteriaceae; Salmonella
GCF_002266385.1	0	1	0	1	Enterobacter cloacae	Bacteria; Proteobacteria; Gammaproteobacteria; Enterobacterales; Enterobacteriaceae; Enterobacter; Enterobacter cloacae complex
GCA_002886105.1	0	1	0	1	Enterobacter sp. EA-1	Bacteria; Proteobacteria; Gammaproteobacteria; Enterobacterales; Enterobacteriaceae; Enterobacter
GCA_001654925.1	0	1	0	1	Buttiauxella brennerae ATCC 51605	Bacteria; Proteobacteria; Gammaproteobacteria; Enterobacterales; Enterobacteriaceae; Buttiauxella
GCF_002278195.1	0	1	0	1	Enterobacter cloacae	Bacteria; Proteobacteria; Gammaproteobacteria; Enterobacterales; Enterobacteriaceae; Enterobacter; Enterobacter cloacae complex
GCF_001742165.1	0	1	0	1	Burkholderia stabilis	Bacteria; Proteobacteria; Betaproteobacteria; Burkholderiales; Burkholderiaceae; Burkholderia; Burkholderia cepacia complex
GCF_003665375.1	0	1	0	1	Enterobacter kobei	Bacteria; Proteobacteria; Gammaproteobacteria; Enterobacterales; Enterobacteriaceae; Enterobacter; Enterobacter cloacae complex
GCF_000422565.1	0	1	0	1	Desulfovibrio aminophilus DSM 12254	Bacteria; Proteobacteria; Deltaproteobacteria; Desulfovibrionales; Desulfovibrionaceae; Desulfovibrio
GCF_002278075.1	0	1	0	1	Paraburkholderia aromaticivorans	Bacteria; Proteobacteria; Betaproteobacteria; Burkholderiales; Burkholderiaceae; Paraburkholderia
GCF_001748265.1	0	1	0	1	Pseudomonas sp. CCA 1	Bacteria; Proteobacteria; Gammaproteobacteria; Pseudomonadales; Pseudomonadaceae; Pseudomonas
GCF_003665555.1	0	1	0	1	Citrobacter werkmanii	Bacteria; Proteobacteria; Gammaproteobacteria; Enterobacterales; Enterobacteriaceae; Citrobacter; Citrobacter freundii complex
GCA_002897075.1	0	1	0	1	Enterobacter sp. KINAN-G	Bacteria; Proteobacteria; Gammaproteobacteria; Enterobacterales; Enterobacteriaceae; Enterobacter
GCF_001729725.1	0	1	0	1	Enterobacter hormaechei subsp. steigerwaltii	Bacteria; Proteobacteria; Gammaproteobacteria; Enterobacterales; Enterobacteriaceae; Enterobacter; Enterobacter cloacae complex
GCF_005405605.1	0	1	0	1	Enterobacter kobei	Bacteria; Proteobacteria; Gammaproteobacteria; Enterobacterales; Enterobacteriaceae; Enterobacter; Enterobacter cloacae complex
GCF_005491205.1	0	1	0	1	Nissabacter sp. SGAir0207	Bacteria; Proteobacteria; Gammaproteobacteria; Enterobacterales; Yersiniaceae; Nissabacter
GCF_001832725.1	0	1	0	1	Salmonella enterica subsp. diarizonae serovar 59:[k]:z35	Bacteria; Proteobacteria; Gammaproteobacteria; Enterobacterales; Enterobacteriaceae; Salmonella
GCF_003606205.1	0	1	0	1	Enterobacter tabaci	Bacteria; Proteobacteria; Gammaproteobacteria; Enterobacterales; Enterobacteriaceae; Enterobacter
GCF_003610135.1	0	1	0	1	Paraburkholderia sediminicola	Bacteria; Proteobacteria; Betaproteobacteria; Burkholderiales; Burkholderiaceae; Paraburkholderia
GCF_006374955.1	0	1	0	1	Vibrio parahaemolyticus	Bacteria; Proteobacteria; Gammaproteobacteria; Vibrionales; Vibrionaceae; Vibrio
GCF_002334665.1	0	1	0	1	Enterobacter hormaechei subsp. steigerwaltii	Bacteria; Proteobacteria; Gammaproteobacteria; Enterobacterales; Enterobacteriaceae; Enterobacter; Enterobacter cloacae complex
GCF_000447415.1	0	1	0	1	Photorhabdus temperata subsp. temperata M1021	Bacteria; Proteobacteria; Gammaproteobacteria; Enterobacterales; Morganellaceae; Photorhabdus
GCF_006385385.1	0	1	0	1	Pantoea vagans	Bacteria; Proteobacteria; Gammaproteobacteria; Enterobacterales; Erwiniaceae; Pantoea
GCF_000092285.1	0	1	0	1	Caulobacter segnis ATCC 21756	Bacteria; Proteobacteria; Alphaproteobacteria; Caulobacterales; Caulobacteraceae; Caulobacter
GCF_000446465.2	0	1	0	1	Escherichia coli C353_09	Bacteria; Proteobacteria; Gammaproteobacteria; Enterobacterales; Enterobacteriaceae; Escherichia
GCF_000381625.1	0	1	0	1	Acidobacteriaceae bacterium KBS 96	Bacteria; Acidobacteria; Acidobacteriales; Acidobacteriaceae
GCF_002232505.1	0	1	0	1	Escherichia coli	Bacteria; Proteobacteria; Gammaproteobacteria; Enterobacterales; Enterobacteriaceae; Escherichia
GCF_002234855.1	0	1	0	1	Salmonella enterica subsp. enterica	Bacteria; Proteobacteria; Gammaproteobacteria; Enterobacterales; Enterobacteriaceae; Salmonella
GCF_003751845.1	0	1	0	1	Enterobacter sp. BIGb0383	Bacteria; Proteobacteria; Gammaproteobacteria; Enterobacterales; Enterobacteriaceae; Enterobacter
GCA_900456515.1	0	1	0	1	Salmonella enterica subsp. arizonae	Bacteria; Proteobacteria; Gammaproteobacteria; Enterobacterales; Enterobacteriaceae; Salmonella
GCF_005233475.1	0	1	0	1	Erwinia persicina	Bacteria; Proteobacteria; Gammaproteobacteria; Enterobacterales; Erwiniaceae; Erwinia
GCA_900456375.1	0	1	0	1	Salmonella enterica subsp. diarizonae	Bacteria; Proteobacteria; Gammaproteobacteria; Enterobacterales; Enterobacteriaceae; Salmonella
GCA_900456225.1	0	1	0	1	Salmonella enterica subsp. arizonae	Bacteria; Proteobacteria; Gammaproteobacteria; Enterobacterales; Enterobacteriaceae; Salmonella
GCA_003325215.1	0	1	0	1	Salmonella enterica	Bacteria; Proteobacteria; Gammaproteobacteria; Enterobacterales; Enterobacteriaceae; Salmonella
GCA_003324755.1	0	1	0	1	Salmonella enterica subsp. enterica	Bacteria; Proteobacteria; Gammaproteobacteria; Enterobacterales; Enterobacteriaceae; Salmonella
GCA_003324425.1	0	1	0	1	Enterobacter hormaechei	Bacteria; Proteobacteria; Gammaproteobacteria; Enterobacterales; Enterobacteriaceae; Enterobacter; Enterobacter cloacae complex
GCF_002223365.1	0	1	0	1	Burkholderia sp. AU6039	Bacteria; Proteobacteria; Betaproteobacteria; Burkholderiales; Burkholderiaceae; Burkholderia
GCF_000163195.1	0	1	0	1	Escherichia coli B354	Bacteria; Proteobacteria; Gammaproteobacteria; Enterobacterales; Enterobacteriaceae; Escherichia
GCF_900101405.1	0	1	0	1	Bradyrhizobium sp. R5	Bacteria; Proteobacteria; Alphaproteobacteria; Rhizobiales; Bradyrhizobiaceae; Bradyrhizobium
GCF_001631115.1	0	1	0	1	Enterobacter bugandensis	Bacteria; Proteobacteria; Gammaproteobacteria; Enterobacterales; Enterobacteriaceae; Enterobacter
GCF_001631235.1	0	1	0	1	Enterobacter hormaechei subsp. steigerwaltii	Bacteria; Proteobacteria; Gammaproteobacteria; Enterobacterales; Enterobacteriaceae; Enterobacter; Enterobacter cloacae complex
GCF_001631685.1	0	1	0	1	Enterobacter hormaechei subsp. steigerwaltii	Bacteria; Proteobacteria; Gammaproteobacteria; Enterobacterales; Enterobacteriaceae; Enterobacter; Enterobacter cloacae complex
GCF_001631365.1	0	1	0	1	Enterobacter cloacae subsp. dissolvens	Bacteria; Proteobacteria; Gammaproteobacteria; Enterobacterales; Enterobacteriaceae; Enterobacter; Enterobacter cloacae complex
GCA_003308555.1	0	1	0	1	Erwinia phage vB_EamM_Alexandra	Viruses; dsDNA viruses, no RNA stage; Caudovirales; Myoviridae
GCA_003243455.1	0	1	0	1	Rhodobacter sphaeroides	Bacteria; Proteobacteria; Alphaproteobacteria; Rhodobacterales; Rhodobacteraceae; Rhodobacter
GCA_003223515.1	0	1	0	1	Acidobacteriia bacterium AA117	Bacteria; Acidobacteria
GCF_002532465.1	0	1	0	1	Cronobacter sakazakii	Bacteria; Proteobacteria; Gammaproteobacteria; Enterobacterales; Enterobacteriaceae; Cronobacter
GCA_003223595.1	0	1	0	1	Acidobacteria bacterium	Bacteria; Acidobacteria
GCF_001654915.1	0	1	0	1	Buttiauxella ferragutiae ATCC 51602	Bacteria; Proteobacteria; Gammaproteobacteria; Enterobacterales; Enterobacteriaceae; Buttiauxella
GCF_002532355.1	0	1	0	1	Cronobacter sakazakii	Bacteria; Proteobacteria; Gammaproteobacteria; Enterobacterales; Enterobacteriaceae; Cronobacter
GCF_002532235.1	0	1	0	1	Cronobacter sakazakii	Bacteria; Proteobacteria; Gammaproteobacteria; Enterobacterales; Enterobacteriaceae; Cronobacter
GCF_001653545.1	0	1	0	1	Enterobacter hormaechei	Bacteria; Proteobacteria; Gammaproteobacteria; Enterobacterales; Enterobacteriaceae; Enterobacter; Enterobacter cloacae complex
GCF_001654435.1	0	1	0	1	Pseudomonas citronellolis	Bacteria; Proteobacteria; Gammaproteobacteria; Pseudomonadales; Pseudomonadaceae; Pseudomonas
GCF_000492675.1	0	1	0	1	Enterobacter asburiae	Bacteria; Proteobacteria; Gammaproteobacteria; Enterobacterales; Enterobacteriaceae; Enterobacter; Enterobacter cloacae complex
GCF_000492715.1	0	1	0	1	Enterobacter hormaechei	Bacteria; Proteobacteria; Gammaproteobacteria; Enterobacterales; Enterobacteriaceae; Enterobacter; Enterobacter cloacae complex
GCA_003222815.1	0	1	0	1	Acidobacteria bacterium	Bacteria; Acidobacteria
GCF_002521265.1	0	1	0	1	Escherichia coli	Bacteria; Proteobacteria; Gammaproteobacteria; Enterobacterales; Enterobacteriaceae; Escherichia
GCF_005387665.1	0	1	0	1	Escherichia coli	Bacteria; Proteobacteria; Gammaproteobacteria; Enterobacterales; Enterobacteriaceae; Escherichia
GCF_005280945.1	0	1	0	1	Citrobacter sp. wls718	Bacteria; Proteobacteria; Gammaproteobacteria; Enterobacterales; Enterobacteriaceae; Citrobacter
GCF_005280935.1	0	1	0	1	Citrobacter sp. wls757	Bacteria; Proteobacteria; Gammaproteobacteria; Enterobacterales; Enterobacteriaceae; Citrobacter
GCF_005281215.1	0	1	0	1	Citrobacter sp. wls831	Bacteria; Proteobacteria; Gammaproteobacteria; Enterobacterales; Enterobacteriaceae; Citrobacter
GCF_005281195.1	0	1	0	1	Citrobacter sp. wls613	Bacteria; Proteobacteria; Gammaproteobacteria; Enterobacterales; Enterobacteriaceae; Citrobacter
GCF_005280975.1	0	1	0	1	Citrobacter sp. wls716	Bacteria; Proteobacteria; Gammaproteobacteria; Enterobacterales; Enterobacteriaceae; Citrobacter
GCF_900079995.1	0	1	0	1	Citrobacter europaeus	Bacteria; Proteobacteria; Gammaproteobacteria; Enterobacterales; Enterobacteriaceae; Citrobacter
GCF_003730795.1	0	1	0	1	Morganella morganii	Bacteria; Proteobacteria; Gammaproteobacteria; Enterobacterales; Morganellaceae; Morganella
GCF_002544515.1	0	1	0	1	Escherichia coli	Bacteria; Proteobacteria; Gammaproteobacteria; Enterobacterales; Enterobacteriaceae; Escherichia
GCF_005281325.1	0	1	0	1	Citrobacter sp. wls620	Bacteria; Proteobacteria; Gammaproteobacteria; Enterobacterales; Enterobacteriaceae; Citrobacter
GCF_000502595.1	0	1	0	1	Mesorhizobium sp. LNJC399B00	Bacteria; Proteobacteria; Alphaproteobacteria; Rhizobiales; Phyllobacteriaceae; Mesorhizobium
GCF_001856095.1	0	1	0	1	Methylomonas sp. LWB	Bacteria; Proteobacteria; Gammaproteobacteria; Methylococcales; Methylococcaceae; Methylomonas
GCF_000502775.1	0	1	0	1	Mesorhizobium sp. LSJC265A00	Bacteria; Proteobacteria; Alphaproteobacteria; Rhizobiales; Phyllobacteriaceae; Mesorhizobium
GCF_000389595.1	0	1	0	1	Xenorhabdus nematophila F1	Bacteria; Proteobacteria; Gammaproteobacteria; Enterobacterales; Morganellaceae; Xenorhabdus
GCF_900075465.1	0	1	0	1	Enterobacter cloacae	Bacteria; Proteobacteria; Gammaproteobacteria; Enterobacterales; Enterobacteriaceae; Enterobacter; Enterobacter cloacae complex
GCF_001652505.2	0	1	0	1	Lelliottia amnigena	Bacteria; Proteobacteria; Gammaproteobacteria; Enterobacterales; Enterobacteriaceae; Lelliottia
GCA_003225555.1	0	1	0	1	Acidobacteria bacterium	Bacteria; Acidobacteria
GCF_900078095.1	0	1	0	1	Enterobacter cloacae	Bacteria; Proteobacteria; Gammaproteobacteria; Enterobacterales; Enterobacteriaceae; Enterobacter; Enterobacter cloacae complex
GCF_900077405.1	0	1	0	1	Enterobacter cloacae	Bacteria; Proteobacteria; Gammaproteobacteria; Enterobacterales; Enterobacteriaceae; Enterobacter; Enterobacter cloacae complex
GCF_900077845.1	0	1	0	1	Enterobacter cloacae	Bacteria; Proteobacteria; Gammaproteobacteria; Enterobacterales; Enterobacteriaceae; Enterobacter; Enterobacter cloacae complex
GCF_900077985.1	0	1	0	1	Enterobacter cloacae	Bacteria; Proteobacteria; Gammaproteobacteria; Enterobacterales; Enterobacteriaceae; Enterobacter; Enterobacter cloacae complex
GCF_900078075.1	0	1	0	1	Enterobacter cloacae	Bacteria; Proteobacteria; Gammaproteobacteria; Enterobacterales; Enterobacteriaceae; Enterobacter; Enterobacter cloacae complex
GCF_900077125.1	0	1	0	1	Enterobacter cloacae	Bacteria; Proteobacteria; Gammaproteobacteria; Enterobacterales; Enterobacteriaceae; Enterobacter; Enterobacter cloacae complex
GCA_900478155.1	0	1	0	1	Salmonella enterica subsp. diarizonae	Bacteria; Proteobacteria; Gammaproteobacteria; Enterobacterales; Enterobacteriaceae; Salmonella
GCF_001650345.1	0	1	0	1	Photobacterium jeanii	Bacteria; Proteobacteria; Gammaproteobacteria; Vibrionales; Vibrionaceae; Photobacterium
GCF_900075995.1	0	1	0	1	Enterobacter cloacae	Bacteria; Proteobacteria; Gammaproteobacteria; Enterobacterales; Enterobacteriaceae; Enterobacter; Enterobacter cloacae complex
GCF_900076205.1	0	1	0	1	Enterobacter cloacae	Bacteria; Proteobacteria; Gammaproteobacteria; Enterobacterales; Enterobacteriaceae; Enterobacter; Enterobacter cloacae complex
GCF_900076325.1	0	1	0	1	Enterobacter cloacae	Bacteria; Proteobacteria; Gammaproteobacteria; Enterobacterales; Enterobacteriaceae; Enterobacter; Enterobacter cloacae complex
GCF_900076565.1	0	1	0	1	Klebsiella aerogenes	Bacteria; Proteobacteria; Gammaproteobacteria; Enterobacterales; Enterobacteriaceae; Klebsiella
GCF_900076935.1	0	1	0	1	Enterobacter cloacae	Bacteria; Proteobacteria; Gammaproteobacteria; Enterobacterales; Enterobacteriaceae; Enterobacter; Enterobacter cloacae complex
GCF_900076585.1	0	1	0	1	Enterobacter cloacae	Bacteria; Proteobacteria; Gammaproteobacteria; Enterobacterales; Enterobacteriaceae; Enterobacter; Enterobacter cloacae complex
GCF_900076725.1	0	1	0	1	Enterobacter cloacae	Bacteria; Proteobacteria; Gammaproteobacteria; Enterobacterales; Enterobacteriaceae; Enterobacter; Enterobacter cloacae complex
GCF_900076765.1	0	1	0	1	Enterobacter cloacae	Bacteria; Proteobacteria; Gammaproteobacteria; Enterobacterales; Enterobacteriaceae; Enterobacter; Enterobacter cloacae complex
GCF_900076775.1	0	1	0	1	Enterobacter cloacae	Bacteria; Proteobacteria; Gammaproteobacteria; Enterobacterales; Enterobacteriaceae; Enterobacter; Enterobacter cloacae complex
GCF_000949365.1	0	1	0	1	Enterobacter hormaechei	Bacteria; Proteobacteria; Gammaproteobacteria; Enterobacterales; Enterobacteriaceae; Enterobacter; Enterobacter cloacae complex
GCF_002127535.1	0	1	0	1	Xenorhabdus vietnamensis	Bacteria; Proteobacteria; Gammaproteobacteria; Enterobacterales; Morganellaceae; Xenorhabdus
GCF_002127545.1	0	1	0	1	Xenorhabdus beddingii	Bacteria; Proteobacteria; Gammaproteobacteria; Enterobacterales; Morganellaceae; Xenorhabdus
GCF_002923275.1	0	1	0	1	Enterobacter hormaechei subsp. steigerwaltii	Bacteria; Proteobacteria; Gammaproteobacteria; Enterobacterales; Enterobacteriaceae; Enterobacter; Enterobacter cloacae complex
GCA_000248395.2	0	1	0	1	Pantoea stewartii subsp. stewartii DC283	Bacteria; Proteobacteria; Gammaproteobacteria; Enterobacterales; Erwiniaceae; Pantoea
GCF_001375695.1	0	1	0	1	Enterobacter cloacae	Bacteria; Proteobacteria; Gammaproteobacteria; Enterobacterales; Enterobacteriaceae; Enterobacter; Enterobacter cloacae complex
GCF_003118435.1	0	1	0	1	Salmonella enterica subsp. arizonae serovar 51:g,z51:-	Bacteria; Proteobacteria; Gammaproteobacteria; Enterobacterales; Enterobacteriaceae; Salmonella
GCF_003117115.1	0	1	0	1	Salmonella enterica subsp. enterica serovar Weslaco	Bacteria; Proteobacteria; Gammaproteobacteria; Enterobacterales; Enterobacteriaceae; Salmonella
GCF_000962925.1	0	1	0	1	Xanthomonas albilineans	Bacteria; Proteobacteria; Gammaproteobacteria; Xanthomonadales; Xanthomonadaceae; Xanthomonas
GCF_000963145.1	0	1	0	1	Xanthomonas albilineans	Bacteria; Proteobacteria; Gammaproteobacteria; Xanthomonadales; Xanthomonadaceae; Xanthomonas
GCF_003071325.1	0	1	0	1	Morganella morganii	Bacteria; Proteobacteria; Gammaproteobacteria; Enterobacterales; Morganellaceae; Morganella
GCF_000966005.1	0	1	0	1	Enterobacter asburiae	Bacteria; Proteobacteria; Gammaproteobacteria; Enterobacterales; Enterobacteriaceae; Enterobacter; Enterobacter cloacae complex
GCF_000965805.1	0	1	0	1	Enterobacter hormaechei subsp. xiangfangensis	Bacteria; Proteobacteria; Gammaproteobacteria; Enterobacterales; Enterobacteriaceae; Enterobacter; Enterobacter cloacae complex
GCF_003072825.1	0	1	0	1	Salmonella enterica subsp. enterica serovar Legon	Bacteria; Proteobacteria; Gammaproteobacteria; Enterobacterales; Enterobacteriaceae; Salmonella
GCF_002066925.1	0	1	0	1	Salmonella enterica	Bacteria; Proteobacteria; Gammaproteobacteria; Enterobacterales; Enterobacteriaceae; Salmonella
GCF_004005115.1	0	1	0	1	Escherichia coli	Bacteria; Proteobacteria; Gammaproteobacteria; Enterobacterales; Enterobacteriaceae; Escherichia
GCF_004193715.1	0	1	0	1	Enterobacter cloacae	Bacteria; Proteobacteria; Gammaproteobacteria; Enterobacterales; Enterobacteriaceae; Enterobacter; Enterobacter cloacae complex
GCF_000957405.1	0	1	0	1	Enterobacter hormaechei subsp. xiangfangensis	Bacteria; Proteobacteria; Gammaproteobacteria; Enterobacterales; Enterobacteriaceae; Enterobacter; Enterobacter cloacae complex
GCF_000957085.1	0	1	0	1	Enterobacter hormaechei subsp. xiangfangensis	Bacteria; Proteobacteria; Gammaproteobacteria; Enterobacterales; Enterobacteriaceae; Enterobacter; Enterobacter cloacae complex
GCF_000957325.1	0	1	0	1	Enterobacter hormaechei subsp. xiangfangensis	Bacteria; Proteobacteria; Gammaproteobacteria; Enterobacterales; Enterobacteriaceae; Enterobacter; Enterobacter cloacae complex
GCF_000816655.1	0	1	0	1	Pantoea sp. MBLJ3	Bacteria; Proteobacteria; Gammaproteobacteria; Enterobacterales; Erwiniaceae; Pantoea
GCF_002897075.1	0	1	0	1	Enterobacter sp. KINAN-G	Bacteria; Proteobacteria; Gammaproteobacteria; Enterobacterales; Enterobacteriaceae; Enterobacter
GCF_002901365.1	0	1	0	1	Enterobacter cloacae	Bacteria; Proteobacteria; Gammaproteobacteria; Enterobacterales; Enterobacteriaceae; Enterobacter; Enterobacter cloacae complex
GCF_002034695.1	0	1	0	1	Salmonella enterica	Bacteria; Proteobacteria; Gammaproteobacteria; Enterobacterales; Enterobacteriaceae; Salmonella
GCF_003176125.1	0	1	0	1	Enterobacter cloacae	Bacteria; Proteobacteria; Gammaproteobacteria; Enterobacterales; Enterobacteriaceae; Enterobacter; Enterobacter cloacae complex
GCF_003177135.1	0	1	0	1	Cronobacter sakazakii	Bacteria; Proteobacteria; Gammaproteobacteria; Enterobacterales; Enterobacteriaceae; Cronobacter
GCF_003176535.1	0	1	0	1	Enterobacter cloacae	Bacteria; Proteobacteria; Gammaproteobacteria; Enterobacterales; Enterobacteriaceae; Enterobacter; Enterobacter cloacae complex
GCF_000807405.2	0	1	0	1	Enterobacter hormaechei subsp. oharae	Bacteria; Proteobacteria; Gammaproteobacteria; Enterobacterales; Enterobacteriaceae; Enterobacter; Enterobacter cloacae complex
GCA_000264705.1	0	1	0	1	Enterobacter cloacae subsp. cloacae GS1	Bacteria; Proteobacteria; Gammaproteobacteria; Enterobacterales; Enterobacteriaceae; Enterobacter; Enterobacter cloacae complex
GCF_900497145.1	0	1	0	1	Enterobacter cloacae	Bacteria; Proteobacteria; Gammaproteobacteria; Enterobacterales; Enterobacteriaceae; Enterobacter; Enterobacter cloacae complex
GCF_002035695.1	0	1	0	1	Salmonella enterica	Bacteria; Proteobacteria; Gammaproteobacteria; Enterobacterales; Enterobacteriaceae; Salmonella
GCF_002035775.1	0	1	0	1	Salmonella enterica subsp. arizonae serovar 48:g,z51:-	Bacteria; Proteobacteria; Gammaproteobacteria; Enterobacterales; Enterobacteriaceae; Salmonella
GCF_002035795.1	0	1	0	1	Salmonella enterica subsp. arizonae serovar 48:g,z51:-	Bacteria; Proteobacteria; Gammaproteobacteria; Enterobacterales; Enterobacteriaceae; Salmonella
GCF_001422605.1	0	1	0	1	Erwinia sp. Leaf53	Bacteria; Proteobacteria; Gammaproteobacteria; Enterobacterales; Erwiniaceae; Erwinia
GCF_002089015.1	0	1	0	1	Snodgrassella alvi	Bacteria; Proteobacteria; Betaproteobacteria; Neisseriales; Neisseriaceae; Snodgrassella
GCF_001055165.1	0	1	0	1	Enterobacter kobei	Bacteria; Proteobacteria; Gammaproteobacteria; Enterobacterales; Enterobacteriaceae; Enterobacter; Enterobacter cloacae complex
GCF_002993885.1	0	1	0	1	Sphingopyxis sp. WS5A3p	Bacteria; Proteobacteria; Alphaproteobacteria; Sphingomonadales; Sphingomonadaceae; Sphingopyxis
GCF_002983535.1	0	1	0	1	Cronobacter malonaticus	Bacteria; Proteobacteria; Gammaproteobacteria; Enterobacterales; Enterobacteriaceae; Cronobacter
GCA_004799515.1	0	1	0	1	Phenylobacterium sp.	Bacteria; Proteobacteria; Alphaproteobacteria; Caulobacterales; Caulobacteraceae; Phenylobacterium
GCF_002983565.1	0	1	0	1	Cronobacter malonaticus	Bacteria; Proteobacteria; Gammaproteobacteria; Enterobacterales; Enterobacteriaceae; Cronobacter
MG214764.1	0	1	0	1	Citromicrobium phage vB_Cib_ssDNA_P1	Viruses; ssDNA viruses; Microviridae; unclassified Microviridae
GCF_003018235.1	0	1	0	1	Escherichia coli	Bacteria; Proteobacteria; Gammaproteobacteria; Enterobacterales; Enterobacteriaceae; Escherichia
KY984068.1	0	1	0	1	Erwinia phage vB_EamM_Y3	Viruses; Caudovirales; Myoviridae
GCF_004087915.1	0	1	0	1	Geovibrio thiophilus	Bacteria; Deferribacteres; Deferribacterales; Deferribacteraceae; Geovibrio
GCF_003015125.1	0	1	0	1	Caulobacter segnis	Bacteria; Proteobacteria; Alphaproteobacteria; Caulobacterales; Caulobacteraceae; Caulobacter
GCF_003018095.1	0	1	0	1	Escherichia coli	Bacteria; Proteobacteria; Gammaproteobacteria; Enterobacterales; Enterobacteriaceae; Escherichia
GCF_000257645.1	0	1	0	1	Serratia sp. M24T3	Bacteria; Proteobacteria; Gammaproteobacteria; Enterobacterales; Yersiniaceae; Serratia
FN430672.1	0	1	0	1	Siccibacter turicensis LMG 23730	Bacteria; Proteobacteria; Gammaproteobacteria; Enterobacterales; Enterobacteriaceae; Siccibacter
GCF_000244995.1	0	1	0	1	Burkholderiales bacterium JOSHI_001	Bacteria; Proteobacteria; Betaproteobacteria; Burkholderiales
GCF_001057375.1	0	1	0	1	Enterobacter hormaechei subsp. steigerwaltii	Bacteria; Proteobacteria; Gammaproteobacteria; Enterobacterales; Enterobacteriaceae; Enterobacter; Enterobacter cloacae complex
GCF_001191005.1	0	1	0	1	Massilia sp. NR 4-1	Bacteria; Proteobacteria; Betaproteobacteria; Burkholderiales; Oxalobacteraceae; Massilia
GCA_005281195.1	0	1	0	1	Citrobacter sp. wls613	Bacteria; Proteobacteria; Gammaproteobacteria; Enterobacterales; Enterobacteriaceae; Citrobacter
GCA_005280935.1	0	1	0	1	Citrobacter sp. wls757	Bacteria; Proteobacteria; Gammaproteobacteria; Enterobacterales; Enterobacteriaceae; Citrobacter
GCA_005280805.1	0	1	0	1	Citrobacter sp. TBCS-14	Bacteria; Proteobacteria; Gammaproteobacteria; Enterobacterales; Enterobacteriaceae; Citrobacter
GCF_002088405.1	0	1	0	1	Snodgrassella alvi	Bacteria; Proteobacteria; Betaproteobacteria; Neisseriales; Neisseriaceae; Snodgrassella
GCA_002095315.1	0	1	0	1	Pantoea conspicua	Bacteria; Proteobacteria; Gammaproteobacteria; Enterobacterales; Erwiniaceae; Pantoea
GCF_001292705.1	0	1	0	1	Marinagarivorans algicola	Bacteria; Proteobacteria; Gammaproteobacteria; Cellvibrionales; Cellvibrionaceae; Marinagarivorans
GCF_002959725.1	0	1	0	1	Pantoea ananatis	Bacteria; Proteobacteria; Gammaproteobacteria; Enterobacterales; Erwiniaceae; Pantoea
GCF_003057695.2	0	1	0	1	Pseudocitrobacter sp. RIT 415	Bacteria; Proteobacteria; Gammaproteobacteria; Enterobacterales; Enterobacteriaceae; Pseudocitrobacter
GCF_900706785.1	0	1	0	1	Enterobacter cancerogenus	Bacteria; Proteobacteria; Gammaproteobacteria; Enterobacterales; Enterobacteriaceae; Enterobacter; Enterobacter cloacae complex
GCF_002951615.1	0	1	0	1	Rouxiella sp. ERMR1:05	Bacteria; Proteobacteria; Gammaproteobacteria; Enterobacterales; Yersiniaceae; Rouxiella
GCF_000968195.1	0	1	0	1	Xenorhabdus doucetiae	Bacteria; Proteobacteria; Gammaproteobacteria; Enterobacterales; Morganellaceae; Xenorhabdus
GCF_000971055.1	0	1	0	1	Sphingomonas sp. SRS2	Bacteria; Proteobacteria; Alphaproteobacteria; Sphingomonadales; Sphingomonadaceae; Sphingomonas
GCF_002948655.1	0	1	0	1	Escherichia coli	Bacteria; Proteobacteria; Gammaproteobacteria; Enterobacterales; Enterobacteriaceae; Escherichia
GCF_001294705.1	0	1	0	1	Burkholderia sp. ST111	Bacteria; Proteobacteria; Betaproteobacteria; Burkholderiales; Burkholderiaceae; Burkholderia
GCF_004011885.1	0	1	0	1	Yersiniaceae bacterium ZS-11	Bacteria; Proteobacteria; Gammaproteobacteria; Enterobacterales; Yersiniaceae
GCF_002978315.1	0	1	0	1	Cronobacter malonaticus	Bacteria; Proteobacteria; Gammaproteobacteria; Enterobacterales; Enterobacteriaceae; Cronobacter
GCF_002978325.1	0	1	0	1	Cronobacter malonaticus	Bacteria; Proteobacteria; Gammaproteobacteria; Enterobacterales; Enterobacteriaceae; Cronobacter
GCF_002978495.1	0	1	0	1	Cronobacter malonaticus	Bacteria; Proteobacteria; Gammaproteobacteria; Enterobacterales; Enterobacteriaceae; Cronobacter
GCF_001022655.1	0	1	0	1	Enterobacter roggenkampii	Bacteria; Proteobacteria; Gammaproteobacteria; Enterobacterales; Enterobacteriaceae; Enterobacter; Enterobacter cloacae complex
GCF_001022835.1	0	1	0	1	Enterobacter hormaechei subsp. steigerwaltii	Bacteria; Proteobacteria; Gammaproteobacteria; Enterobacterales; Enterobacteriaceae; Enterobacter; Enterobacter cloacae complex
GCF_001022935.1	0	1	0	1	Enterobacter hormaechei subsp. steigerwaltii	Bacteria; Proteobacteria; Gammaproteobacteria; Enterobacterales; Enterobacteriaceae; Enterobacter; Enterobacter cloacae complex
GCF_001270135.1	0	1	0	1	Enterobacter hormaechei	Bacteria; Proteobacteria; Gammaproteobacteria; Enterobacterales; Enterobacteriaceae; Enterobacter; Enterobacter cloacae complex
GCF_002977215.1	0	1	0	1	Cronobacter sakazakii	Bacteria; Proteobacteria; Gammaproteobacteria; Enterobacterales; Enterobacteriaceae; Cronobacter
GCF_002977325.1	0	1	0	1	Cronobacter sakazakii	Bacteria; Proteobacteria; Gammaproteobacteria; Enterobacterales; Enterobacteriaceae; Cronobacter
GCF_001268185.1	0	1	0	1	Escherichia coli	Bacteria; Proteobacteria; Gammaproteobacteria; Enterobacterales; Enterobacteriaceae; Escherichia
GCF_001037515.1	0	1	0	1	Citrobacter sp. MGH110	Bacteria; Proteobacteria; Gammaproteobacteria; Enterobacterales; Enterobacteriaceae; Citrobacter; Citrobacter freundii complex
GCF_001028135.1	0	1	0	1	Xenorhabdus griffiniae	Bacteria; Proteobacteria; Gammaproteobacteria; Enterobacterales; Morganellaceae; Xenorhabdus
GCF_002106555.1	0	1	0	1	Salmonella enterica subsp. arizonae serovar 41:z4,z23:-	Bacteria; Proteobacteria; Gammaproteobacteria; Enterobacterales; Enterobacteriaceae; Salmonella
GCF_001037465.1	0	1	0	1	Xenorhabdus khoisanae	Bacteria; Proteobacteria; Gammaproteobacteria; Enterobacterales; Morganellaceae; Xenorhabdus
GCF_902160855.1	0	1	0	1	Citrobacter braakii	Bacteria; Proteobacteria; Gammaproteobacteria; Enterobacterales; Enterobacteriaceae; Citrobacter; Citrobacter freundii complex
GCF_004126455.1	0	1	0	1	Enterobacter cloacae	Bacteria; Proteobacteria; Gammaproteobacteria; Enterobacterales; Enterobacteriaceae; Enterobacter; Enterobacter cloacae complex
GCF_902362215.1	0	1	0	1	Enterobacter mori	Bacteria; Proteobacteria; Gammaproteobacteria; Enterobacterales; Enterobacteriaceae; Enterobacter
GCF_001011785.1	0	1	0	1	Enterobacter kobei	Bacteria; Proteobacteria; Gammaproteobacteria; Enterobacterales; Enterobacteriaceae; Enterobacter; Enterobacter cloacae complex
GCF_001011865.1	0	1	0	1	Enterobacter hormaechei subsp. steigerwaltii	Bacteria; Proteobacteria; Gammaproteobacteria; Enterobacterales; Enterobacteriaceae; Enterobacter; Enterobacter cloacae complex
GCF_001011895.1	0	1	0	1	Enterobacter hormaechei subsp. xiangfangensis	Bacteria; Proteobacteria; Gammaproteobacteria; Enterobacterales; Enterobacteriaceae; Enterobacter; Enterobacter cloacae complex
GCF_000238735.1	0	1	0	1	Citrobacter portucalensis	Bacteria; Proteobacteria; Gammaproteobacteria; Enterobacterales; Enterobacteriaceae; Citrobacter; Citrobacter freundii complex
GCF_002968975.1	0	1	0	1	Photorhabdus luminescens	Bacteria; Proteobacteria; Gammaproteobacteria; Enterobacterales; Morganellaceae; Photorhabdus
GCF_002110145.1	0	1	0	1	Escherichia coli B367	Bacteria; Proteobacteria; Gammaproteobacteria; Enterobacterales; Enterobacteriaceae; Escherichia
GCF_000784075.1	0	1	0	1	Enterobacter hormaechei subsp. xiangfangensis	Bacteria; Proteobacteria; Gammaproteobacteria; Enterobacterales; Enterobacteriaceae; Enterobacter; Enterobacter cloacae complex
GCF_000783855.2	0	1	0	1	Enterobacter hormaechei	Bacteria; Proteobacteria; Gammaproteobacteria; Enterobacterales; Enterobacteriaceae; Enterobacter; Enterobacter cloacae complex
GCF_003990165.1	0	1	0	1	Citrobacter portucalensis	Bacteria; Proteobacteria; Gammaproteobacteria; Enterobacterales; Enterobacteriaceae; Citrobacter; Citrobacter freundii complex
GCF_000759835.1	0	1	0	1	Citrobacter sedlakii NBRC 105722	Bacteria; Proteobacteria; Gammaproteobacteria; Enterobacterales; Enterobacteriaceae; Citrobacter; Citrobacter freundii complex
GCF_001426985.1	0	1	0	1	Caulobacter sp. Root1472	Bacteria; Proteobacteria; Alphaproteobacteria; Caulobacterales; Caulobacteraceae; Caulobacter
GCF_003268975.1	0	1	0	1	Rahnella sp. NFIX50	Bacteria; Proteobacteria; Gammaproteobacteria; Enterobacterales; Yersiniaceae; Rahnella
GCF_001425685.1	0	1	0	1	Massilia sp. Root335	Bacteria; Proteobacteria; Betaproteobacteria; Burkholderiales; Oxalobacteraceae; Massilia
GCF_003964845.1	0	1	0	1	Enterobacter hormaechei subsp. xiangfangensis	Bacteria; Proteobacteria; Gammaproteobacteria; Enterobacterales; Enterobacteriaceae; Enterobacter; Enterobacter cloacae complex
GCF_003964915.1	0	1	0	1	Enterobacter hormaechei	Bacteria; Proteobacteria; Gammaproteobacteria; Enterobacterales; Enterobacteriaceae; Enterobacter; Enterobacter cloacae complex
GCA_001920165.1	0	1	0	1	Acidobacteria bacterium 13_1_20CM_4_56_7	Bacteria; Acidobacteria
GCF_000732985.1	0	1	0	1	Vibrio parahaemolyticus	Bacteria; Proteobacteria; Gammaproteobacteria; Vibrionales; Vibrionaceae; Vibrio
GCF_003286395.1	0	1	0	1	Paraburkholderia sp. DCR13	Bacteria; Proteobacteria; Betaproteobacteria; Burkholderiales; Burkholderiaceae; Paraburkholderia
GCA_002619345.1	0	1	0	1	Erwinia phage vB_EamM_Yoloswag	Viruses; dsDNA viruses, no RNA stage; Caudovirales; Myoviridae
GCF_004327755.1	0	1	0	1	Enterobacter hormaechei	Bacteria; Proteobacteria; Gammaproteobacteria; Enterobacterales; Enterobacteriaceae; Enterobacter; Enterobacter cloacae complex
GCF_900188225.1	0	1	0	1	Desulfovibrio mexicanus	Bacteria; Proteobacteria; Deltaproteobacteria; Desulfovibrionales; Desulfovibrionaceae; Desulfovibrio
GCF_003965295.1	0	1	0	1	Enterobacter hormaechei	Bacteria; Proteobacteria; Gammaproteobacteria; Enterobacterales; Enterobacteriaceae; Enterobacter; Enterobacter cloacae complex
GCF_001426255.1	0	1	0	1	Sphingomonas sp. Root1294	Bacteria; Proteobacteria; Alphaproteobacteria; Sphingomonadales; Sphingomonadaceae; Sphingomonas
GCF_000306035.1	0	1	0	1	Acidocella sp. MX-AZ02	Bacteria; Proteobacteria; Alphaproteobacteria; Rhodospirillales; Acetobacteraceae; Acidocella
GCF_001471255.1	0	1	0	1	Enterobacter hormaechei subsp. steigerwaltii	Bacteria; Proteobacteria; Gammaproteobacteria; Enterobacterales; Enterobacteriaceae; Enterobacter; Enterobacter cloacae complex
GCF_002157755.1	0	1	0	1	Thaumasiovibrio subtropicus	Bacteria; Proteobacteria; Gammaproteobacteria; Vibrionales; Vibrionaceae; Thaumasiovibrio
GCF_001472295.1	0	1	0	1	Enterobacter hormaechei subsp. steigerwaltii	Bacteria; Proteobacteria; Gammaproteobacteria; Enterobacterales; Enterobacteriaceae; Enterobacter; Enterobacter cloacae complex
GCF_003254805.1	0	1	0	1	Enterobacter hormaechei subsp. xiangfangensis	Bacteria; Proteobacteria; Gammaproteobacteria; Enterobacterales; Enterobacteriaceae; Enterobacter; Enterobacter cloacae complex
GCF_001472795.1	0	1	0	1	Enterobacter hormaechei subsp. xiangfangensis	Bacteria; Proteobacteria; Gammaproteobacteria; Enterobacterales; Enterobacteriaceae; Enterobacter; Enterobacter cloacae complex
GCF_001472355.1	0	1	0	1	Enterobacter hormaechei subsp. steigerwaltii	Bacteria; Proteobacteria; Gammaproteobacteria; Enterobacterales; Enterobacteriaceae; Enterobacter; Enterobacter cloacae complex
GCF_000770295.1	0	1	0	1	Morganella morganii	Bacteria; Proteobacteria; Gammaproteobacteria; Enterobacterales; Morganellaceae; Morganella
GCF_000196255.1	0	1	0	1	Photobacterium profundum SS9	Bacteria; Proteobacteria; Gammaproteobacteria; Vibrionales; Vibrionaceae; Photobacterium
GCF_002865965.1	0	1	0	1	Erwinia sp. B116	Bacteria; Proteobacteria; Gammaproteobacteria; Enterobacterales; Erwiniaceae; Erwinia
GCF_000319285.1	0	1	0	1	Cronobacter condimenti 1330	Bacteria; Proteobacteria; Gammaproteobacteria; Enterobacterales; Enterobacteriaceae; Cronobacter
GCA_000512085.1	0	1	0	1	Reticulomyxa filosa	Eukaryota; Rhizaria; Foraminifera; Monothalamids; Reticulomyxidae; Reticulomyxa
GCF_003263775.1	0	1	0	1	Vibrio maritimus	Bacteria; Proteobacteria; Gammaproteobacteria; Vibrionales; Vibrionaceae; Vibrio
GCF_000196475.1	0	1	0	1	Photorhabdus asymbiotica	Bacteria; Proteobacteria; Gammaproteobacteria; Enterobacterales; Morganellaceae; Photorhabdus
GCF_003986735.1	0	1	0	1	Enterobacter asburiae	Bacteria; Proteobacteria; Gammaproteobacteria; Enterobacterales; Enterobacteriaceae; Enterobacter; Enterobacter cloacae complex
GCF_001428405.1	0	1	0	1	Frateuria sp. Soil773	Bacteria; Proteobacteria; Gammaproteobacteria; Xanthomonadales; Rhodanobacteraceae; Frateuria
GCF_003985265.1	0	1	0	1	Enterobacter hormaechei	Bacteria; Proteobacteria; Gammaproteobacteria; Enterobacterales; Enterobacteriaceae; Enterobacter; Enterobacter cloacae complex
GCF_000736555.1	0	1	0	1	Xenorhabdus bovienii str. kraussei Quebec	Bacteria; Proteobacteria; Gammaproteobacteria; Enterobacterales; Morganellaceae; Xenorhabdus
GCF_000190715.1	0	1	0	1	Dictyostelium purpureum	Eukaryota; Amoebozoa; Mycetozoa; Dictyosteliida; Dictyostelium
GCF_002009425.1	0	1	0	1	Chromatiaceae bacterium 2141T.STBD.0c.01a	Bacteria; Proteobacteria; Gammaproteobacteria; Chromatiales; Chromatiaceae
GCF_001473595.1	0	1	0	1	Salmonella enterica	Bacteria; Proteobacteria; Gammaproteobacteria; Enterobacterales; Enterobacteriaceae; Salmonella
GCF_001475615.1	0	1	0	1	Enterobacter hormaechei subsp. xiangfangensis	Bacteria; Proteobacteria; Gammaproteobacteria; Enterobacterales; Enterobacteriaceae; Enterobacter; Enterobacter cloacae complex
GCF_004348755.1	0	1	0	1	Photorhabdus sp. MEX20-17	Bacteria; Proteobacteria; Gammaproteobacteria; Enterobacterales; Morganellaceae; Photorhabdus
GCF_004343195.1	0	1	0	1	Biostraticola tofi	Bacteria; Proteobacteria; Gammaproteobacteria; Enterobacterales; Enterobacteriaceae; Biostraticola
GCF_000722995.1	0	1	0	1	Photorhabdus temperata subsp. temperata Meg1	Bacteria; Proteobacteria; Gammaproteobacteria; Enterobacterales; Morganellaceae; Photorhabdus
GCF_003206925.1	0	1	0	1	Cronobacter sakazakii	Bacteria; Proteobacteria; Gammaproteobacteria; Enterobacterales; Enterobacteriaceae; Cronobacter
GCF_000799205.1	0	1	0	1	Enterobacter asburiae	Bacteria; Proteobacteria; Gammaproteobacteria; Enterobacterales; Enterobacteriaceae; Enterobacter; Enterobacter cloacae complex
GCF_000799155.1	0	1	0	1	Methylotenera sp. N17	Bacteria; Proteobacteria; Betaproteobacteria; Nitrosomonadales; Methylophilaceae; Methylotenera
GCF_000745015.1	0	1	0	1	Burkholderia sp. 9120	Bacteria; Proteobacteria; Betaproteobacteria; Burkholderiales; Burkholderiaceae; Burkholderia
GCF_003996855.1	0	1	0	1	Morganella morganii	Bacteria; Proteobacteria; Gammaproteobacteria; Enterobacterales; Morganellaceae; Morganella
GCF_900184095.1	0	1	0	1	Vibrio mangrovi	Bacteria; Proteobacteria; Gammaproteobacteria; Vibrionales; Vibrionaceae; Vibrio
GCF_900142905.1	0	1	0	1	Burkholderia sp. GAS332	Bacteria; Proteobacteria; Betaproteobacteria; Burkholderiales; Burkholderiaceae; Burkholderia
GCF_000745595.1	0	1	0	1	Caulobacter henricii	Bacteria; Proteobacteria; Alphaproteobacteria; Caulobacterales; Caulobacteraceae; Caulobacter
GCF_900142745.1	0	1	0	1	Morganella morganii	Bacteria; Proteobacteria; Gammaproteobacteria; Enterobacterales; Morganellaceae; Morganella
GCF_900456105.1	0	1	0	1	Salmonella enterica	Bacteria; Proteobacteria; Gammaproteobacteria; Enterobacterales; Enterobacteriaceae; Salmonella
GCF_001448905.1	0	1	0	1	Salmonella enterica subsp. enterica serovar Weslaco str. 247K	Bacteria; Proteobacteria; Gammaproteobacteria; Enterobacterales; Enterobacteriaceae; Salmonella
GCF_004358025.1	0	1	0	1	Rhizobium sp. SPY-1	Bacteria; Proteobacteria; Alphaproteobacteria; Rhizobiales; Rhizobiaceae; Rhizobium/Agrobacterium group; Rhizobium
GCF_900455975.1	0	1	0	1	Salmonella enterica	Bacteria; Proteobacteria; Gammaproteobacteria; Enterobacterales; Enterobacteriaceae; Salmonella
GCF_003203695.1	0	1	0	1	Pantoea vagans	Bacteria; Proteobacteria; Gammaproteobacteria; Enterobacterales; Erwiniaceae; Pantoea
GCF_003202885.1	0	1	0	1	Snodgrassella alvi	Bacteria; Proteobacteria; Betaproteobacteria; Neisseriales; Neisseriaceae; Snodgrassella
GCF_000293115.1	0	1	0	1	Salmonella enterica subsp. enterica serovar Mississippi str. 2010K-1406	Bacteria; Proteobacteria; Gammaproteobacteria; Enterobacterales; Enterobacteriaceae; Salmonella
GCF_003953935.1	0	1	0	1	Massilia sp. SOD	Bacteria; Proteobacteria; Betaproteobacteria; Burkholderiales; Oxalobacteraceae; Massilia
GCF_000744515.1	0	1	0	1	Sphingomonas wittichii	Bacteria; Proteobacteria; Alphaproteobacteria; Sphingomonadales; Sphingomonadaceae; Sphingomonas
GCF_003287585.1	0	1	0	1	Photorhabdus sp. S10-54	Bacteria; Proteobacteria; Gammaproteobacteria; Enterobacterales; Morganellaceae; Photorhabdus
GCF_003287635.1	0	1	0	1	Photorhabdus sp. HUG-39	Bacteria; Proteobacteria; Gammaproteobacteria; Enterobacterales; Morganellaceae; Photorhabdus
GCF_000330765.1	0	1	0	1	Pantoea agglomerans 299R	Bacteria; Proteobacteria; Gammaproteobacteria; Enterobacterales; Erwiniaceae; Pantoea; Pantoea agglomerans group
GCF_000295955.2	0	1	0	1	Pantoea sp. A4	Bacteria; Proteobacteria; Gammaproteobacteria; Enterobacterales; Erwiniaceae; Pantoea
GCF_003322135.1	0	1	0	1	Escherichia coli	Bacteria; Proteobacteria; Gammaproteobacteria; Enterobacterales; Enterobacteriaceae; Escherichia
GCF_001463265.1	0	1	0	1	Citrobacter sp. 50677481	Bacteria; Proteobacteria; Gammaproteobacteria; Enterobacterales; Enterobacteriaceae; Citrobacter
GCF_000798635.1	0	1	0	1	Photorhabdus luminescens NBAII HiPL101	Bacteria; Proteobacteria; Gammaproteobacteria; Enterobacterales; Morganellaceae; Photorhabdus
GCA_000710695.1	0	0	1	1	Ralstonia solanacearum	Bacteria; Proteobacteria; Betaproteobacteria; Burkholderiales; Burkholderiaceae; Ralstonia
GCA_000711605.1	0	0	1	1	Escherichia coli 5-366-08_S1_C3	Bacteria; Proteobacteria; Gammaproteobacteria; Enterobacterales; Enterobacteriaceae; Escherichia
GCF_001590885.1	0	0	1	1	Serratia ficaria NBRC 102596	Bacteria; Proteobacteria; Gammaproteobacteria; Enterobacterales; Yersiniaceae; Serratia
GCF_003433275.1	0	0	1	1	Escherichia coli NCCP15648	Bacteria; Proteobacteria; Gammaproteobacteria; Enterobacterales; Enterobacteriaceae; Escherichia
GCF_004768295.1	0	0	1	1	Escherichia coli	Bacteria; Proteobacteria; Gammaproteobacteria; Enterobacterales; Enterobacteriaceae; Escherichia
GCF_004768215.1	0	0	1	1	Escherichia coli	Bacteria; Proteobacteria; Gammaproteobacteria; Enterobacterales; Enterobacteriaceae; Escherichia
GCF_001518595.1	0	0	1	1	Enterobacter hormaechei subsp. steigerwaltii	Bacteria; Proteobacteria; Gammaproteobacteria; Enterobacterales; Enterobacteriaceae; Enterobacter; Enterobacter cloacae complex
GCF_003342715.1	0	0	1	1	Escherichia coli	Bacteria; Proteobacteria; Gammaproteobacteria; Enterobacterales; Enterobacteriaceae; Escherichia
GCA_900168185.1	0	0	1	1	Kosakonia oryzae	Bacteria; Proteobacteria; Gammaproteobacteria; Enterobacterales; Enterobacteriaceae; Kosakonia
GCF_900129715.1	0	0	1	1	Fibrobacter sp. UWH9	Bacteria; Fibrobacteres; Fibrobacterales; Fibrobacteraceae; Fibrobacter
GCA_000988395.1	0	0	1	1	Pseudomonas syringae pv. syringae HS191	Bacteria; Proteobacteria; Gammaproteobacteria; Pseudomonadales; Pseudomonadaceae; Pseudomonas; Pseudomonas syringae
GCA_900159555.1	0	0	1	1	Shigella sonnei	Bacteria; Proteobacteria; Gammaproteobacteria; Enterobacterales; Enterobacteriaceae; Shigella
GCA_900159865.1	0	0	1	1	Shigella sonnei	Bacteria; Proteobacteria; Gammaproteobacteria; Enterobacterales; Enterobacteriaceae; Shigella
GCF_003427235.1	0	0	1	1	Enterobacter cloacae	Bacteria; Proteobacteria; Gammaproteobacteria; Enterobacterales; Enterobacteriaceae; Enterobacter; Enterobacter cloacae complex
GCA_900160265.1	0	0	1	1	Shigella sonnei	Bacteria; Proteobacteria; Gammaproteobacteria; Enterobacterales; Enterobacteriaceae; Shigella
GCA_900160285.1	0	0	1	1	Shigella sonnei	Bacteria; Proteobacteria; Gammaproteobacteria; Enterobacterales; Enterobacteriaceae; Shigella
GCA_900160295.1	0	0	1	1	Shigella sonnei	Bacteria; Proteobacteria; Gammaproteobacteria; Enterobacterales; Enterobacteriaceae; Shigella
GCA_900160565.1	0	0	1	1	Shigella sonnei	Bacteria; Proteobacteria; Gammaproteobacteria; Enterobacterales; Enterobacteriaceae; Shigella
GCF_001522425.1	0	0	1	1	Burkholderia sp. RF7-non_BP1	Bacteria; Proteobacteria; Betaproteobacteria; Burkholderiales; Burkholderiaceae; Burkholderia; Burkholderia cepacia complex
GCF_001522375.1	0	0	1	1	Burkholderia diffusa	Bacteria; Proteobacteria; Betaproteobacteria; Burkholderiales; Burkholderiaceae; Burkholderia; Burkholderia cepacia complex
GCF_002211445.1	0	0	1	1	Noviherbaspirillum denitrificans	Bacteria; Proteobacteria; Betaproteobacteria; Burkholderiales; Oxalobacteraceae; Noviherbaspirillum
GCF_002699965.1	0	0	1	1	Pseudomonas syringae	Bacteria; Proteobacteria; Gammaproteobacteria; Pseudomonadales; Pseudomonadaceae; Pseudomonas
GCF_001522365.1	0	0	1	1	Burkholderia territorii	Bacteria; Proteobacteria; Betaproteobacteria; Burkholderiales; Burkholderiaceae; Burkholderia; Burkholderia cepacia complex
GCF_001522185.1	0	0	1	1	Burkholderia sp. RF2-non_BP3	Bacteria; Proteobacteria; Betaproteobacteria; Burkholderiales; Burkholderiaceae; Burkholderia; Burkholderia cepacia complex
GCF_000714855.1	0	0	1	1	Burkholderia sp. K24	Bacteria; Proteobacteria; Betaproteobacteria; Burkholderiales; Burkholderiaceae; Burkholderia
GCA_900159705.1	0	0	1	1	Shigella sonnei	Bacteria; Proteobacteria; Gammaproteobacteria; Enterobacterales; Enterobacteriaceae; Shigella
GCA_900159325.1	0	0	1	1	Shigella sonnei	Bacteria; Proteobacteria; Gammaproteobacteria; Enterobacterales; Enterobacteriaceae; Shigella
GCA_900159315.1	0	0	1	1	Shigella sonnei	Bacteria; Proteobacteria; Gammaproteobacteria; Enterobacterales; Enterobacteriaceae; Shigella
GCF_001524445.2	0	0	1	1	Burkholderia sp. MSMB0266	Bacteria; Proteobacteria; Betaproteobacteria; Burkholderiales; Burkholderiaceae; Burkholderia; pseudomallei group
GCF_000713605.1	0	0	1	1	Escherichia coli 6-537-08_S4_C2	Bacteria; Proteobacteria; Gammaproteobacteria; Enterobacterales; Enterobacteriaceae; Escherichia
GCF_000713855.1	0	0	1	1	Escherichia coli 5-366-08_S4_C1	Bacteria; Proteobacteria; Gammaproteobacteria; Enterobacterales; Enterobacteriaceae; Escherichia
GCA_000724025.1	0	0	1	1	Asaia platycodi SF2.1	Bacteria; Proteobacteria; Alphaproteobacteria; Rhodospirillales; Acetobacteraceae; Asaia
GCF_000714055.1	0	0	1	1	Escherichia coli 4-203-08_S3_C2	Bacteria; Proteobacteria; Gammaproteobacteria; Enterobacterales; Enterobacteriaceae; Escherichia
GCA_900158975.1	0	0	1	1	Shigella sonnei	Bacteria; Proteobacteria; Gammaproteobacteria; Enterobacterales; Enterobacteriaceae; Shigella
GCA_900158985.1	0	0	1	1	Shigella sonnei	Bacteria; Proteobacteria; Gammaproteobacteria; Enterobacterales; Enterobacteriaceae; Shigella
GCA_900159035.1	0	0	1	1	Shigella sonnei	Bacteria; Proteobacteria; Gammaproteobacteria; Enterobacterales; Enterobacteriaceae; Shigella
GCF_000714215.1	0	0	1	1	Escherichia coli 5-172-05_S1_C3	Bacteria; Proteobacteria; Gammaproteobacteria; Enterobacterales; Enterobacteriaceae; Escherichia
GCA_900159235.1	0	0	1	1	Shigella sonnei	Bacteria; Proteobacteria; Gammaproteobacteria; Enterobacterales; Enterobacteriaceae; Shigella
GCA_900159265.1	0	0	1	1	Shigella sonnei	Bacteria; Proteobacteria; Gammaproteobacteria; Enterobacterales; Enterobacteriaceae; Shigella
GCA_900159285.1	0	0	1	1	Shigella sonnei	Bacteria; Proteobacteria; Gammaproteobacteria; Enterobacterales; Enterobacteriaceae; Shigella
GCF_000714295.1	0	0	1	1	Escherichia coli 5-366-08_S3_C2	Bacteria; Proteobacteria; Gammaproteobacteria; Enterobacterales; Enterobacteriaceae; Escherichia
GCA_900159295.1	0	0	1	1	Shigella sonnei	Bacteria; Proteobacteria; Gammaproteobacteria; Enterobacterales; Enterobacteriaceae; Shigella
GCF_004765745.1	0	0	1	1	Escherichia coli	Bacteria; Proteobacteria; Gammaproteobacteria; Enterobacterales; Enterobacteriaceae; Escherichia
GCF_003938705.1	0	0	1	1	Burkholderia multivorans	Bacteria; Proteobacteria; Betaproteobacteria; Burkholderiales; Burkholderiaceae; Burkholderia; Burkholderia cepacia complex
GCF_004767115.1	0	0	1	1	Escherichia coli	Bacteria; Proteobacteria; Gammaproteobacteria; Enterobacterales; Enterobacteriaceae; Escherichia
GCA_003445415.1	0	0	1	1	Burkholderia pseudomallei	Bacteria; Proteobacteria; Betaproteobacteria; Burkholderiales; Burkholderiaceae; Burkholderia; pseudomallei group
GCF_004767645.1	0	0	1	1	Escherichia coli	Bacteria; Proteobacteria; Gammaproteobacteria; Enterobacterales; Enterobacteriaceae; Escherichia
GCF_004767815.1	0	0	1	1	Escherichia coli	Bacteria; Proteobacteria; Gammaproteobacteria; Enterobacterales; Enterobacteriaceae; Escherichia
GCF_000614545.1	0	0	1	1	Asaia platycodi JCM 25414	Bacteria; Proteobacteria; Alphaproteobacteria; Rhodospirillales; Acetobacteraceae; Asaia
GCF_001519525.1	0	0	1	1	Escherichia coli	Bacteria; Proteobacteria; Gammaproteobacteria; Enterobacterales; Enterobacteriaceae; Escherichia
GCF_001519405.1	0	0	1	1	Escherichia coli	Bacteria; Proteobacteria; Gammaproteobacteria; Enterobacterales; Enterobacteriaceae; Escherichia
GCF_001912705.1	0	0	1	1	Escherichia coli	Bacteria; Proteobacteria; Gammaproteobacteria; Enterobacterales; Enterobacteriaceae; Escherichia
GCF_002806825.1	0	0	1	1	Escherichia coli O55:H7 str. TB182A	Bacteria; Proteobacteria; Gammaproteobacteria; Enterobacterales; Enterobacteriaceae; Escherichia
GCF_004767035.1	0	0	1	1	Escherichia coli	Bacteria; Proteobacteria; Gammaproteobacteria; Enterobacterales; Enterobacteriaceae; Escherichia
GCF_004766855.1	0	0	1	1	Escherichia coli	Bacteria; Proteobacteria; Gammaproteobacteria; Enterobacterales; Enterobacteriaceae; Escherichia
GCF_000170495.1	0	0	1	1	Burkholderia thailandensis MSMB43	Bacteria; Proteobacteria; Betaproteobacteria; Burkholderiales; Burkholderiaceae; Burkholderia; pseudomallei group
GCF_003938885.1	0	0	1	1	Escherichia coli	Bacteria; Proteobacteria; Gammaproteobacteria; Enterobacterales; Enterobacteriaceae; Escherichia
GCF_002635135.1	0	0	1	1	Raoultella planticola	Bacteria; Proteobacteria; Gammaproteobacteria; Enterobacterales; Enterobacteriaceae; Raoultella
GCA_000714875.1	0	0	1	1	Burkholderia pseudomallei MSHR5855	Bacteria; Proteobacteria; Betaproteobacteria; Burkholderiales; Burkholderiaceae; Burkholderia; pseudomallei group
GCA_003471095.1	0	0	1	1	Escherichia coli	Bacteria; Proteobacteria; Gammaproteobacteria; Enterobacterales; Enterobacteriaceae; Escherichia
GCF_001912525.1	0	0	1	1	Escherichia coli	Bacteria; Proteobacteria; Gammaproteobacteria; Enterobacterales; Enterobacteriaceae; Escherichia
GCF_000619305.1	0	0	1	1	Escherichia coli O91:NM str. 2009C-3745	Bacteria; Proteobacteria; Gammaproteobacteria; Enterobacterales; Enterobacteriaceae; Escherichia
GCF_002806745.1	0	0	1	1	Escherichia coli O157:H7 str. TW14313	Bacteria; Proteobacteria; Gammaproteobacteria; Enterobacterales; Enterobacteriaceae; Escherichia
GCF_000170315.1	0	0	1	1	Burkholderia thailandensis TXDOH	Bacteria; Proteobacteria; Betaproteobacteria; Burkholderiales; Burkholderiaceae; Burkholderia; pseudomallei group
GCF_000613885.1	0	0	1	1	Asaia prunellae JCM 25354	Bacteria; Proteobacteria; Alphaproteobacteria; Rhodospirillales; Acetobacteraceae; Asaia
GCF_003369505.1	0	0	1	1	Pantoea agglomerans	Bacteria; Proteobacteria; Gammaproteobacteria; Enterobacterales; Erwiniaceae; Pantoea; Pantoea agglomerans group
GCF_000179095.1	0	0	1	1	Escherichia coli MS 79-10	Bacteria; Proteobacteria; Gammaproteobacteria; Enterobacterales; Enterobacteriaceae; Escherichia
GCF_002187895.1	0	0	1	1	Klebsiella pneumoniae	Bacteria; Proteobacteria; Gammaproteobacteria; Enterobacterales; Enterobacteriaceae; Klebsiella
GCF_000333515.1	0	0	1	1	Pantoea sp. B40	Bacteria; Proteobacteria; Gammaproteobacteria; Enterobacterales; Erwiniaceae; Pantoea
GCF_003849975.1	0	0	1	1	Pantoea ananatis	Bacteria; Proteobacteria; Gammaproteobacteria; Enterobacterales; Erwiniaceae; Pantoea
GCA_003358525.1	0	0	1	1	Escherichia coli	Bacteria; Proteobacteria; Gammaproteobacteria; Enterobacterales; Enterobacteriaceae; Escherichia
GCF_000165655.1	0	0	1	1	Escherichia coli 1827-70	Bacteria; Proteobacteria; Gammaproteobacteria; Enterobacterales; Enterobacteriaceae; Escherichia
GCF_001902635.1	0	0	1	1	Serratia marcescens	Bacteria; Proteobacteria; Gammaproteobacteria; Enterobacterales; Yersiniaceae; Serratia
GCF_003849705.1	0	0	1	1	Paraburkholderia bannensis	Bacteria; Proteobacteria; Betaproteobacteria; Burkholderiales; Burkholderiaceae; Paraburkholderia
GCF_002184625.2	0	0	1	1	Klebsiella aerogenes	Bacteria; Proteobacteria; Gammaproteobacteria; Enterobacterales; Enterobacteriaceae; Klebsiella
GCF_001901665.1	0	0	1	1	Ralstonia solanacearum	Bacteria; Proteobacteria; Betaproteobacteria; Burkholderiales; Burkholderiaceae; Ralstonia
GCF_001901445.1	0	0	1	1	Escherichia coli	Bacteria; Proteobacteria; Gammaproteobacteria; Enterobacterales; Enterobacteriaceae; Escherichia
GCF_002573185.1	0	0	1	1	Escherichia coli	Bacteria; Proteobacteria; Gammaproteobacteria; Enterobacterales; Enterobacteriaceae; Escherichia
GCF_000372625.3	0	0	1	1	Klebsiella pneumoniae PR04	Bacteria; Proteobacteria; Gammaproteobacteria; Enterobacterales; Enterobacteriaceae; Klebsiella
GCF_004793325.1	0	0	1	1	Escherichia coli	Bacteria; Proteobacteria; Gammaproteobacteria; Enterobacterales; Enterobacteriaceae; Escherichia
GCF_003851325.1	0	0	1	1	Escherichia coli O121	Bacteria; Proteobacteria; Gammaproteobacteria; Enterobacterales; Enterobacteriaceae; Escherichia
GCF_000166595.1	0	0	1	1	Escherichia coli TW11681	Bacteria; Proteobacteria; Gammaproteobacteria; Enterobacterales; Enterobacteriaceae; Escherichia
GCF_001514555.1	0	0	1	1	Escherichia albertii	Bacteria; Proteobacteria; Gammaproteobacteria; Enterobacterales; Enterobacteriaceae; Escherichia
GCF_000166575.1	0	0	1	1	Escherichia coli TW10828	Bacteria; Proteobacteria; Gammaproteobacteria; Enterobacterales; Enterobacteriaceae; Escherichia
GCF_003443815.1	0	0	1	1	Escherichia coli	Bacteria; Proteobacteria; Gammaproteobacteria; Enterobacterales; Enterobacteriaceae; Escherichia
GCF_000333995.1	0	0	1	1	Pseudomonas syringae BRIP39023	Bacteria; Proteobacteria; Gammaproteobacteria; Pseudomonadales; Pseudomonadaceae; Pseudomonas; Pseudomonas syringae
GCF_003443895.1	0	0	1	1	Paraburkholderia phosphatilytica	Bacteria; Proteobacteria; Betaproteobacteria; Burkholderiales; Burkholderiaceae; Paraburkholderia
GCF_003850685.1	0	0	1	1	Escherichia coli	Bacteria; Proteobacteria; Gammaproteobacteria; Enterobacterales; Enterobacteriaceae; Escherichia
GCF_900141745.1	0	0	1	1	Paraburkholderia phenazinium	Bacteria; Proteobacteria; Betaproteobacteria; Burkholderiales; Burkholderiaceae; Paraburkholderia
GCA_900112305.1	0	0	1	1	Microbulbifer thermotolerans	Bacteria; Proteobacteria; Gammaproteobacteria; Cellvibrionales; Microbulbiferaceae; Microbulbifer
GCF_000165815.1	0	0	1	1	Erwinia sp. Ejp617	Bacteria; Proteobacteria; Gammaproteobacteria; Enterobacterales; Erwiniaceae; Erwinia
GCF_001606435.1	0	0	1	1	Escherichia coli	Bacteria; Proteobacteria; Gammaproteobacteria; Enterobacterales; Enterobacteriaceae; Escherichia
GCF_001901185.1	0	0	1	1	Escherichia coli	Bacteria; Proteobacteria; Gammaproteobacteria; Enterobacterales; Enterobacteriaceae; Escherichia
GCF_001900815.1	0	0	1	1	Escherichia coli	Bacteria; Proteobacteria; Gammaproteobacteria; Enterobacterales; Enterobacteriaceae; Escherichia
GCF_001894565.1	0	0	1	1	Escherichia coli	Bacteria; Proteobacteria; Gammaproteobacteria; Enterobacterales; Enterobacteriaceae; Escherichia
GCF_000164375.1	0	0	1	1	Escherichia coli MS 117-3	Bacteria; Proteobacteria; Gammaproteobacteria; Enterobacterales; Enterobacteriaceae; Escherichia
GCF_004798195.1	0	0	1	1	Pantoea allii	Bacteria; Proteobacteria; Gammaproteobacteria; Enterobacterales; Erwiniaceae; Pantoea
GCF_000164275.1	0	0	1	1	Escherichia coli MS 146-1	Bacteria; Proteobacteria; Gammaproteobacteria; Enterobacterales; Enterobacteriaceae; Escherichia
GCF_002220555.1	0	0	1	1	Serratia marcescens	Bacteria; Proteobacteria; Gammaproteobacteria; Enterobacterales; Yersiniaceae; Serratia
GCF_002220675.1	0	0	1	1	Serratia marcescens	Bacteria; Proteobacteria; Gammaproteobacteria; Enterobacterales; Yersiniaceae; Serratia
GCF_002220715.1	0	0	1	1	Serratia marcescens	Bacteria; Proteobacteria; Gammaproteobacteria; Enterobacterales; Yersiniaceae; Serratia
GCF_003328275.1	0	0	1	1	Escherichia coli	Bacteria; Proteobacteria; Gammaproteobacteria; Enterobacterales; Enterobacteriaceae; Escherichia
GCA_900215445.1	0	0	1	1	Serratia sp. JKS296	Bacteria; Proteobacteria; Gammaproteobacteria; Enterobacterales; Yersiniaceae; Serratia
GCF_003328195.1	0	0	1	1	Escherichia coli	Bacteria; Proteobacteria; Gammaproteobacteria; Enterobacterales; Enterobacteriaceae; Escherichia
GCF_001611705.1	0	0	1	1	Escherichia coli	Bacteria; Proteobacteria; Gammaproteobacteria; Enterobacterales; Enterobacteriaceae; Escherichia
GCF_001894165.1	0	0	1	1	Escherichia coli	Bacteria; Proteobacteria; Gammaproteobacteria; Enterobacterales; Enterobacteriaceae; Escherichia
GCF_001894075.1	0	0	1	1	Escherichia coli	Bacteria; Proteobacteria; Gammaproteobacteria; Enterobacterales; Enterobacteriaceae; Escherichia
GCF_001893875.1	0	0	1	1	Escherichia coli	Bacteria; Proteobacteria; Gammaproteobacteria; Enterobacterales; Enterobacteriaceae; Escherichia
GCF_000181975.1	0	0	1	1	Burkholderia ambifaria IOP40-10	Bacteria; Proteobacteria; Betaproteobacteria; Burkholderiales; Burkholderiaceae; Burkholderia; Burkholderia cepacia complex
GCF_001893775.1	0	0	1	1	Escherichia coli	Bacteria; Proteobacteria; Gammaproteobacteria; Enterobacterales; Enterobacteriaceae; Escherichia
GCF_002220515.1	0	0	1	1	Serratia marcescens	Bacteria; Proteobacteria; Gammaproteobacteria; Enterobacterales; Yersiniaceae; Serratia
GCF_003330745.1	0	0	1	1	Paraburkholderia caledonica	Bacteria; Proteobacteria; Betaproteobacteria; Burkholderiales; Burkholderiaceae; Paraburkholderia
GCF_001606625.1	0	0	1	1	Escherichia coli	Bacteria; Proteobacteria; Gammaproteobacteria; Enterobacterales; Enterobacteriaceae; Escherichia
GCF_001607915.1	0	0	1	1	Escherichia coli	Bacteria; Proteobacteria; Gammaproteobacteria; Enterobacterales; Enterobacteriaceae; Escherichia
GCA_003350475.1	0	0	1	1	Pseudacidovorax intermedius	Bacteria; Proteobacteria; Betaproteobacteria; Burkholderiales; Comamonadaceae; Pseudacidovorax
GCF_001606775.1	0	0	1	1	Escherichia coli	Bacteria; Proteobacteria; Gammaproteobacteria; Enterobacterales; Enterobacteriaceae; Escherichia
GCF_001606895.1	0	0	1	1	Escherichia coli	Bacteria; Proteobacteria; Gammaproteobacteria; Enterobacterales; Enterobacteriaceae; Escherichia
GCF_001607365.1	0	0	1	1	Escherichia coli	Bacteria; Proteobacteria; Gammaproteobacteria; Enterobacterales; Enterobacteriaceae; Escherichia
GCF_001607385.1	0	0	1	1	Escherichia coli	Bacteria; Proteobacteria; Gammaproteobacteria; Enterobacterales; Enterobacteriaceae; Escherichia
GCF_900104005.1	0	0	1	1	Paraburkholderia sediminicola	Bacteria; Proteobacteria; Betaproteobacteria; Burkholderiales; Burkholderiaceae; Paraburkholderia
GCF_001900615.1	0	0	1	1	Escherichia coli	Bacteria; Proteobacteria; Gammaproteobacteria; Enterobacterales; Enterobacteriaceae; Escherichia
GCF_001900455.1	0	0	1	1	Escherichia coli	Bacteria; Proteobacteria; Gammaproteobacteria; Enterobacterales; Enterobacteriaceae; Escherichia
GCF_000582575.1	0	0	1	1	Pantoea ananatis Sd-1	Bacteria; Proteobacteria; Gammaproteobacteria; Enterobacterales; Erwiniaceae; Pantoea
GCF_001899625.1	0	0	1	1	Escherichia coli	Bacteria; Proteobacteria; Gammaproteobacteria; Enterobacterales; Enterobacteriaceae; Escherichia
GCF_001609215.1	0	0	1	1	Escherichia coli	Bacteria; Proteobacteria; Gammaproteobacteria; Enterobacterales; Enterobacteriaceae; Escherichia
GCF_000164555.1	0	0	1	1	Escherichia coli MS 196-1	Bacteria; Proteobacteria; Gammaproteobacteria; Enterobacterales; Enterobacteriaceae; Escherichia
GCF_003846135.1	0	0	1	1	Erwinia psidii	Bacteria; Proteobacteria; Gammaproteobacteria; Enterobacterales; Erwiniaceae; Erwinia
GCF_000332755.1	0	0	1	1	Escherichia coli APEC O78	Bacteria; Proteobacteria; Gammaproteobacteria; Enterobacterales; Enterobacteriaceae; Escherichia
GCF_000179115.1	0	0	1	1	Escherichia coli MS 145-7	Bacteria; Proteobacteria; Gammaproteobacteria; Enterobacterales; Enterobacteriaceae; Escherichia
GCF_004792495.1	0	0	1	1	Escherichia coli	Bacteria; Proteobacteria; Gammaproteobacteria; Enterobacterales; Enterobacteriaceae; Escherichia
GCF_002191035.1	0	0	1	1	Escherichia coli	Bacteria; Proteobacteria; Gammaproteobacteria; Enterobacterales; Enterobacteriaceae; Escherichia
GCA_003686485.1	0	0	1	1	Escherichia coli	Bacteria; Proteobacteria; Gammaproteobacteria; Enterobacterales; Enterobacteriaceae; Escherichia
GCF_002810285.1	0	0	1	1	Serratia marcescens	Bacteria; Proteobacteria; Gammaproteobacteria; Enterobacterales; Yersiniaceae; Serratia
GCF_002191025.1	0	0	1	1	Escherichia coli	Bacteria; Proteobacteria; Gammaproteobacteria; Enterobacterales; Enterobacteriaceae; Escherichia
GCF_002190865.1	0	0	1	1	Escherichia coli	Bacteria; Proteobacteria; Gammaproteobacteria; Enterobacterales; Enterobacteriaceae; Escherichia
GCF_003853645.1	0	0	1	1	Burkholderia sp. Bp9143	Bacteria; Proteobacteria; Betaproteobacteria; Burkholderiales; Burkholderiaceae; Burkholderia
GCF_002810595.1	0	0	1	1	Klebsiella sp. F-Nf9	Bacteria; Proteobacteria; Gammaproteobacteria; Enterobacterales; Enterobacteriaceae; Klebsiella
GCF_003853415.1	0	0	1	1	Burkholderia sp. Bp9142	Bacteria; Proteobacteria; Betaproteobacteria; Burkholderiales; Burkholderiaceae; Burkholderia
GCF_001517305.1	0	0	1	1	Marinomonas fungiae	Bacteria; Proteobacteria; Gammaproteobacteria; Oceanospirillales; Marinomonas
GCF_002214825.1	0	0	1	1	Raoultella ornithinolytica	Bacteria; Proteobacteria; Gammaproteobacteria; Enterobacterales; Enterobacteriaceae; Raoultella
GCF_002190815.1	0	0	1	1	Escherichia coli	Bacteria; Proteobacteria; Gammaproteobacteria; Enterobacterales; Enterobacteriaceae; Escherichia
GCF_002190645.1	0	0	1	1	Escherichia coli	Bacteria; Proteobacteria; Gammaproteobacteria; Enterobacterales; Enterobacteriaceae; Escherichia
GCF_001908015.1	0	0	1	1	Serratia marcescens subsp. marcescens	Bacteria; Proteobacteria; Gammaproteobacteria; Enterobacterales; Yersiniaceae; Serratia
GCA_900158825.1	0	0	1	1	Shigella sonnei	Bacteria; Proteobacteria; Gammaproteobacteria; Enterobacterales; Enterobacteriaceae; Shigella
GCF_002588535.1	0	0	1	1	Pluralibacter gergoviae	Bacteria; Proteobacteria; Gammaproteobacteria; Enterobacterales; Enterobacteriaceae; Pluralibacter
GCF_001910985.1	0	0	1	1	Escherichia coli	Bacteria; Proteobacteria; Gammaproteobacteria; Enterobacterales; Enterobacteriaceae; Escherichia
GCF_000367425.1	0	0	1	1	Raoultella ornithinolytica B6	Bacteria; Proteobacteria; Gammaproteobacteria; Enterobacterales; Enterobacteriaceae; Raoultella
GCF_001912315.1	0	0	1	1	Escherichia coli	Bacteria; Proteobacteria; Gammaproteobacteria; Enterobacterales; Enterobacteriaceae; Escherichia
GCF_001912235.1	0	0	1	1	Escherichia coli	Bacteria; Proteobacteria; Gammaproteobacteria; Enterobacterales; Enterobacteriaceae; Escherichia
GCF_001912225.1	0	0	1	1	Escherichia coli	Bacteria; Proteobacteria; Gammaproteobacteria; Enterobacterales; Enterobacteriaceae; Escherichia
GCF_000367245.1	0	0	1	1	Taylorella equigenitalis 14/56	Bacteria; Proteobacteria; Betaproteobacteria; Burkholderiales; Alcaligenaceae; Taylorella
GCF_001912195.1	0	0	1	1	Escherichia coli	Bacteria; Proteobacteria; Gammaproteobacteria; Enterobacterales; Enterobacteriaceae; Escherichia
GCF_000169695.1	0	0	1	1	Yersinia pestis biovar Antiqua str. E1979001	Bacteria; Proteobacteria; Gammaproteobacteria; Enterobacterales; Yersiniaceae; Yersinia
GCF_001912005.1	0	0	1	1	Escherichia coli	Bacteria; Proteobacteria; Gammaproteobacteria; Enterobacterales; Enterobacteriaceae; Escherichia
GCF_002191055.1	0	0	1	1	Escherichia coli	Bacteria; Proteobacteria; Gammaproteobacteria; Enterobacterales; Enterobacteriaceae; Escherichia
GCF_001911695.1	0	0	1	1	Escherichia coli	Bacteria; Proteobacteria; Gammaproteobacteria; Enterobacterales; Enterobacteriaceae; Escherichia
GCF_001911615.1	0	0	1	1	Escherichia coli	Bacteria; Proteobacteria; Gammaproteobacteria; Enterobacterales; Enterobacteriaceae; Escherichia
GCF_001911595.1	0	0	1	1	Escherichia coli	Bacteria; Proteobacteria; Gammaproteobacteria; Enterobacterales; Enterobacteriaceae; Escherichia
GCF_001911505.1	0	0	1	1	Escherichia coli	Bacteria; Proteobacteria; Gammaproteobacteria; Enterobacterales; Enterobacteriaceae; Escherichia
GCF_001911465.1	0	0	1	1	Escherichia coli	Bacteria; Proteobacteria; Gammaproteobacteria; Enterobacterales; Enterobacteriaceae; Escherichia
GCF_001911075.1	0	0	1	1	Escherichia coli	Bacteria; Proteobacteria; Gammaproteobacteria; Enterobacterales; Enterobacteriaceae; Escherichia
GCF_001518035.1	0	0	1	1	Klebsiella aerogenes	Bacteria; Proteobacteria; Gammaproteobacteria; Enterobacterales; Enterobacteriaceae; Klebsiella
GCF_001911065.1	0	0	1	1	Escherichia coli	Bacteria; Proteobacteria; Gammaproteobacteria; Enterobacterales; Enterobacteriaceae; Escherichia
GCF_001911015.1	0	0	1	1	Escherichia coli	Bacteria; Proteobacteria; Gammaproteobacteria; Enterobacterales; Enterobacteriaceae; Escherichia
GCF_001910995.1	0	0	1	1	Escherichia coli	Bacteria; Proteobacteria; Gammaproteobacteria; Enterobacterales; Enterobacteriaceae; Escherichia
GCF_000601235.1	0	0	1	1	Escherichia coli 1-110-08_S4_C3	Bacteria; Proteobacteria; Gammaproteobacteria; Enterobacterales; Enterobacteriaceae; Escherichia
GCF_002190145.1	0	0	1	1	Escherichia coli	Bacteria; Proteobacteria; Gammaproteobacteria; Enterobacterales; Enterobacteriaceae; Escherichia
GCF_003338395.1	0	0	1	1	Escherichia coli	Bacteria; Proteobacteria; Gammaproteobacteria; Enterobacterales; Enterobacteriaceae; Escherichia
GCF_002189985.1	0	0	1	1	Escherichia coli	Bacteria; Proteobacteria; Gammaproteobacteria; Enterobacterales; Enterobacteriaceae; Escherichia
GCF_000335315.2	0	0	1	1	Escherichia coli 99.1775	Bacteria; Proteobacteria; Gammaproteobacteria; Enterobacterales; Enterobacteriaceae; Escherichia
GCF_001906355.1	0	0	1	1	Shigella boydii	Bacteria; Proteobacteria; Gammaproteobacteria; Enterobacterales; Enterobacteriaceae; Shigella
GCF_002812485.1	0	0	1	1	Dickeya fangzhongdai	Bacteria; Proteobacteria; Gammaproteobacteria; Enterobacterales; Pectobacteriaceae; Dickeya
GCF_002189745.1	0	0	1	1	Escherichia coli	Bacteria; Proteobacteria; Gammaproteobacteria; Enterobacterales; Enterobacteriaceae; Escherichia
GCF_000167875.1	0	0	1	1	Escherichia coli E110019	Bacteria; Proteobacteria; Gammaproteobacteria; Enterobacterales; Enterobacteriaceae; Escherichia
GCA_900177725.1	0	0	1	1	Paraburkholderia susongensis	Bacteria; Proteobacteria; Betaproteobacteria; Burkholderiales; Burkholderiaceae; Paraburkholderia
GCF_000167815.1	0	0	1	1	Escherichia coli B7A	Bacteria; Proteobacteria; Gammaproteobacteria; Enterobacterales; Enterobacteriaceae; Escherichia
GCF_000179075.1	0	0	1	1	Escherichia coli MS 85-1	Bacteria; Proteobacteria; Gammaproteobacteria; Enterobacterales; Enterobacteriaceae; Escherichia
GCF_003851545.1	0	0	1	1	Ralstonia sp. SET104	Bacteria; Proteobacteria; Betaproteobacteria; Burkholderiales; Burkholderiaceae; Ralstonia
GCF_003339025.1	0	0	1	1	Escherichia coli	Bacteria; Proteobacteria; Gammaproteobacteria; Enterobacterales; Enterobacteriaceae; Escherichia
GCF_002190555.1	0	0	1	1	Escherichia coli	Bacteria; Proteobacteria; Gammaproteobacteria; Enterobacterales; Enterobacteriaceae; Escherichia
GCF_002190455.1	0	0	1	1	Escherichia coli	Bacteria; Proteobacteria; Gammaproteobacteria; Enterobacterales; Enterobacteriaceae; Escherichia
GCF_000601135.1	0	0	1	1	Escherichia coli 1-176-05_S3_C1	Bacteria; Proteobacteria; Gammaproteobacteria; Enterobacterales; Enterobacteriaceae; Escherichia
GCF_001907505.1	0	0	1	1	Escherichia coli	Bacteria; Proteobacteria; Gammaproteobacteria; Enterobacterales; Enterobacteriaceae; Escherichia
GCF_002190535.1	0	0	1	1	Escherichia coli	Bacteria; Proteobacteria; Gammaproteobacteria; Enterobacterales; Enterobacteriaceae; Escherichia
GCF_001907315.1	0	0	1	1	Escherichia coli	Bacteria; Proteobacteria; Gammaproteobacteria; Enterobacterales; Enterobacteriaceae; Escherichia
GCF_003339705.1	0	0	1	1	Enterobacter cloacae	Bacteria; Proteobacteria; Gammaproteobacteria; Enterobacterales; Enterobacteriaceae; Enterobacter; Enterobacter cloacae complex
GCF_002190305.1	0	0	1	1	Escherichia coli	Bacteria; Proteobacteria; Gammaproteobacteria; Enterobacterales; Enterobacteriaceae; Escherichia
GCF_002190165.1	0	0	1	1	Escherichia coli	Bacteria; Proteobacteria; Gammaproteobacteria; Enterobacterales; Enterobacteriaceae; Escherichia
GCF_002190155.1	0	0	1	1	Escherichia coli	Bacteria; Proteobacteria; Gammaproteobacteria; Enterobacterales; Enterobacteriaceae; Escherichia
GCF_000168095.1	0	0	1	1	Escherichia coli 101-1	Bacteria; Proteobacteria; Gammaproteobacteria; Enterobacterales; Enterobacteriaceae; Escherichia
GCA_900177465.1	0	0	1	1	Paraburkholderia caryophylli	Bacteria; Proteobacteria; Betaproteobacteria; Burkholderiales; Burkholderiaceae; Paraburkholderia
GCF_000713575.1	0	0	1	1	Escherichia coli 6-537-08_S1_C3	Bacteria; Proteobacteria; Gammaproteobacteria; Enterobacterales; Enterobacteriaceae; Escherichia
GCA_000735515.1	0	0	1	1	Leclercia adecarboxylata ATCC 23216 = NBRC 102595	Bacteria; Proteobacteria; Gammaproteobacteria; Enterobacterales; Enterobacteriaceae; Leclercia
GCA_900158815.1	0	0	1	1	Shigella sonnei	Bacteria; Proteobacteria; Gammaproteobacteria; Enterobacterales; Enterobacteriaceae; Shigella
GCF_003390925.1	0	0	1	1	Paraburkholderia sp. NEAU-SY24	Bacteria; Proteobacteria; Betaproteobacteria; Burkholderiales; Burkholderiaceae; Paraburkholderia
GCF_000355595.1	0	0	1	1	Escherichia coli 2788150	Bacteria; Proteobacteria; Gammaproteobacteria; Enterobacterales; Enterobacteriaceae; Escherichia
GCA_000764735.1	0	0	1	1	Citrobacter farmeri GTC 1319	Bacteria; Proteobacteria; Gammaproteobacteria; Enterobacterales; Enterobacteriaceae; Citrobacter
GCA_000830195.1	0	0	1	1	Sulfurovum sp. AS07-7	Bacteria; Proteobacteria; Epsilonproteobacteria; Sulfurovum
GCF_900111655.1	0	0	1	1	Enterobacter sp. NFIX09	Bacteria; Proteobacteria; Gammaproteobacteria; Enterobacterales; Enterobacteriaceae; Enterobacter
GCF_000700445.1	0	0	1	1	Escherichia coli 3-267-03_S4_C2	Bacteria; Proteobacteria; Gammaproteobacteria; Enterobacterales; Enterobacteriaceae; Escherichia
GCF_000700465.1	0	0	1	1	Escherichia coli 3-373-03_S4_C2	Bacteria; Proteobacteria; Gammaproteobacteria; Enterobacterales; Enterobacteriaceae; Escherichia
GCF_001562175.1	0	0	1	1	Enterobacter cloacae	Bacteria; Proteobacteria; Gammaproteobacteria; Enterobacterales; Enterobacteriaceae; Enterobacter; Enterobacter cloacae complex
GCF_000700665.1	0	0	1	1	Escherichia coli 3-373-03_S4_C1	Bacteria; Proteobacteria; Gammaproteobacteria; Enterobacterales; Enterobacteriaceae; Escherichia
GCF_000700685.1	0	0	1	1	Escherichia coli 3-475-03_S4_C2	Bacteria; Proteobacteria; Gammaproteobacteria; Enterobacterales; Enterobacteriaceae; Escherichia
GCF_004570285.1	0	0	1	1	Escherichia coli	Bacteria; Proteobacteria; Gammaproteobacteria; Enterobacterales; Enterobacteriaceae; Escherichia
GCF_000172055.1	0	0	1	1	Escherichia coli O157:H7 str. EC508	Bacteria; Proteobacteria; Gammaproteobacteria; Enterobacterales; Enterobacteriaceae; Escherichia
GCF_004664645.1	0	0	1	1	Escherichia coli	Bacteria; Proteobacteria; Gammaproteobacteria; Enterobacterales; Enterobacteriaceae; Escherichia
GCF_004378185.1	0	0	1	1	Escherichia coli	Bacteria; Proteobacteria; Gammaproteobacteria; Enterobacterales; Enterobacteriaceae; Escherichia
GCF_000172035.1	0	0	1	1	Escherichia coli O157:H7 str. EC869	Bacteria; Proteobacteria; Gammaproteobacteria; Enterobacterales; Enterobacteriaceae; Escherichia
GCF_004378155.1	0	0	1	1	Escherichia coli	Bacteria; Proteobacteria; Gammaproteobacteria; Enterobacterales; Enterobacteriaceae; Escherichia
GCF_000356005.2	0	0	1	1	Escherichia coli P0301867.4	Bacteria; Proteobacteria; Gammaproteobacteria; Enterobacterales; Enterobacteriaceae; Escherichia
GCF_001547995.1	0	0	1	1	Asaia bogorensis NBRC 16594	Bacteria; Proteobacteria; Alphaproteobacteria; Rhodospirillales; Acetobacteraceae; Asaia
GCF_004378085.1	0	0	1	1	Escherichia coli	Bacteria; Proteobacteria; Gammaproteobacteria; Enterobacterales; Enterobacteriaceae; Escherichia
GCF_000356025.2	0	0	1	1	Escherichia coli P0301867.2	Bacteria; Proteobacteria; Gammaproteobacteria; Enterobacterales; Enterobacteriaceae; Escherichia
GCF_003358915.1	0	0	1	1	Escherichia coli	Bacteria; Proteobacteria; Gammaproteobacteria; Enterobacterales; Enterobacteriaceae; Escherichia
GCF_002794845.1	0	0	1	1	Escherichia coli	Bacteria; Proteobacteria; Gammaproteobacteria; Enterobacterales; Enterobacteriaceae; Escherichia
GCF_000172015.1	0	0	1	1	Escherichia coli O157:H7 str. EC4501	Bacteria; Proteobacteria; Gammaproteobacteria; Enterobacterales; Enterobacteriaceae; Escherichia
GCF_000356185.2	0	0	1	1	Escherichia coli 2722950	Bacteria; Proteobacteria; Gammaproteobacteria; Enterobacterales; Enterobacteriaceae; Escherichia
GCF_000355575.2	0	0	1	1	Escherichia coli 2785200	Bacteria; Proteobacteria; Gammaproteobacteria; Enterobacterales; Enterobacteriaceae; Escherichia
GCF_000700365.1	0	0	1	1	Escherichia coli 3-267-03_S1_C2	Bacteria; Proteobacteria; Gammaproteobacteria; Enterobacterales; Enterobacteriaceae; Escherichia
GCF_000700345.1	0	0	1	1	Escherichia coli 3-267-03_S3_C2	Bacteria; Proteobacteria; Gammaproteobacteria; Enterobacterales; Enterobacteriaceae; Escherichia
GCF_000355535.1	0	0	1	1	Escherichia coli 2762100	Bacteria; Proteobacteria; Gammaproteobacteria; Enterobacterales; Enterobacteriaceae; Escherichia
GCF_000354995.2	0	0	1	1	Escherichia coli 2860050	Bacteria; Proteobacteria; Gammaproteobacteria; Enterobacterales; Enterobacteriaceae; Escherichia
GCF_000355355.1	0	0	1	1	Escherichia coli 2853500	Bacteria; Proteobacteria; Gammaproteobacteria; Enterobacterales; Enterobacteriaceae; Escherichia
GCF_001558735.2	0	0	1	1	Pantoea vagans	Bacteria; Proteobacteria; Gammaproteobacteria; Enterobacterales; Erwiniaceae; Pantoea
GCF_001548315.1	0	0	1	1	Klebsiella pneumoniae	Bacteria; Proteobacteria; Gammaproteobacteria; Enterobacterales; Enterobacteriaceae; Klebsiella
GCF_000355415.2	0	0	1	1	Escherichia coli 2845350	Bacteria; Proteobacteria; Gammaproteobacteria; Enterobacterales; Enterobacteriaceae; Escherichia
GCF_000355435.2	0	0	1	1	Escherichia coli 2845650	Bacteria; Proteobacteria; Gammaproteobacteria; Enterobacterales; Enterobacteriaceae; Escherichia
GCF_000355455.2	0	0	1	1	Escherichia coli 2871950	Bacteria; Proteobacteria; Gammaproteobacteria; Enterobacterales; Enterobacteriaceae; Escherichia
GCF_000355475.2	0	0	1	1	Escherichia coli 2872000	Bacteria; Proteobacteria; Gammaproteobacteria; Enterobacterales; Enterobacteriaceae; Escherichia
GCF_000685095.1	0	0	1	1	Paraburkholderia caledonica NBRC 102488	Bacteria; Proteobacteria; Betaproteobacteria; Burkholderiales; Burkholderiaceae; Paraburkholderia
GCF_000700105.1	0	0	1	1	Escherichia coli 3-267-03_S3_C1	Bacteria; Proteobacteria; Gammaproteobacteria; Enterobacterales; Enterobacteriaceae; Escherichia
GCF_000700125.1	0	0	1	1	Escherichia coli 3-105-05_S1_C1	Bacteria; Proteobacteria; Gammaproteobacteria; Enterobacterales; Enterobacteriaceae; Escherichia
GCF_000700225.1	0	0	1	1	Escherichia coli 3-373-03_S3_C1	Bacteria; Proteobacteria; Gammaproteobacteria; Enterobacterales; Enterobacteriaceae; Escherichia
GCF_900111735.1	0	0	1	1	Pseudomonas graminis	Bacteria; Proteobacteria; Gammaproteobacteria; Pseudomonadales; Pseudomonadaceae; Pseudomonas
GCA_000765305.1	0	0	1	1	Pseudomonas syringae pv. tomato	Bacteria; Proteobacteria; Gammaproteobacteria; Pseudomonadales; Pseudomonadaceae; Pseudomonas
GCF_000700245.1	0	0	1	1	Escherichia coli 3-373-03_S3_C3	Bacteria; Proteobacteria; Gammaproteobacteria; Enterobacterales; Enterobacteriaceae; Escherichia
GCF_000700265.1	0	0	1	1	Escherichia coli 3-373-03_S1_C2	Bacteria; Proteobacteria; Gammaproteobacteria; Enterobacterales; Enterobacteriaceae; Escherichia
GCF_001939895.1	0	0	1	1	Klebsiella aerogenes	Bacteria; Proteobacteria; Gammaproteobacteria; Enterobacterales; Enterobacteriaceae; Klebsiella
GCA_900116535.1	0	0	1	1	Kosakonia arachidis	Bacteria; Proteobacteria; Gammaproteobacteria; Enterobacterales; Enterobacteriaceae; Kosakonia
GCF_002795465.1	0	0	1	1	Klebsiella pneumoniae	Bacteria; Proteobacteria; Gammaproteobacteria; Enterobacterales; Enterobacteriaceae; Klebsiella
GCA_000757145.1	0	0	1	1	Burkholderia pseudomallei	Bacteria; Proteobacteria; Betaproteobacteria; Burkholderiales; Burkholderiaceae; Burkholderia; pseudomallei group
GCF_002741155.1	0	0	1	1	Escherichia coli	Bacteria; Proteobacteria; Gammaproteobacteria; Enterobacterales; Enterobacteriaceae; Escherichia
GCF_000356885.2	0	0	1	1	Escherichia coli BCE006_MS-23	Bacteria; Proteobacteria; Gammaproteobacteria; Enterobacterales; Enterobacteriaceae; Escherichia
GCF_000357025.2	0	0	1	1	Escherichia coli P0299438.4	Bacteria; Proteobacteria; Gammaproteobacteria; Enterobacterales; Enterobacteriaceae; Escherichia
GCA_000756975.1	0	0	1	1	Burkholderia pseudomallei	Bacteria; Proteobacteria; Betaproteobacteria; Burkholderiales; Burkholderiaceae; Burkholderia; pseudomallei group
GCF_003399945.1	0	0	1	1	Escherichia coli	Bacteria; Proteobacteria; Gammaproteobacteria; Enterobacterales; Enterobacteriaceae; Escherichia
GCA_000756855.1	0	0	1	1	Burkholderia gladioli	Bacteria; Proteobacteria; Betaproteobacteria; Burkholderiales; Burkholderiaceae; Burkholderia
GCF_001940485.1	0	0	1	1	Escherichia coli	Bacteria; Proteobacteria; Gammaproteobacteria; Enterobacterales; Enterobacteriaceae; Escherichia
GCF_001544915.2	0	0	1	1	Caballeronia pedi	Bacteria; Proteobacteria; Betaproteobacteria; Burkholderiales; Burkholderiaceae; Caballeronia
GCF_001544875.2	0	0	1	1	Caballeronia hypogeia	Bacteria; Proteobacteria; Betaproteobacteria; Burkholderiales; Burkholderiaceae; Caballeronia
GCF_004661615.1	0	0	1	1	Escherichia coli	Bacteria; Proteobacteria; Gammaproteobacteria; Enterobacterales; Enterobacteriaceae; Escherichia
GCF_004664315.1	0	0	1	1	Escherichia coli	Bacteria; Proteobacteria; Gammaproteobacteria; Enterobacterales; Enterobacteriaceae; Escherichia
GCA_000757055.1	0	0	1	1	Burkholderia pseudomallei	Bacteria; Proteobacteria; Betaproteobacteria; Burkholderiales; Burkholderiaceae; Burkholderia; pseudomallei group
GCF_002741275.1	0	0	1	1	Escherichia coli O182:H21	Bacteria; Proteobacteria; Gammaproteobacteria; Enterobacterales; Enterobacteriaceae; Escherichia
GCF_000356225.2	0	0	1	1	Escherichia coli 2741950	Bacteria; Proteobacteria; Gammaproteobacteria; Enterobacterales; Enterobacteriaceae; Escherichia
GCA_000757225.1	0	0	1	1	Burkholderia pseudomallei	Bacteria; Proteobacteria; Betaproteobacteria; Burkholderiales; Burkholderiaceae; Burkholderia; pseudomallei group
GCF_000356245.1	0	0	1	1	Escherichia coli 2875150	Bacteria; Proteobacteria; Gammaproteobacteria; Enterobacterales; Enterobacteriaceae; Escherichia
GCF_000356285.2	0	0	1	1	Escherichia coli BCE011_MS-01	Bacteria; Proteobacteria; Gammaproteobacteria; Enterobacterales; Enterobacteriaceae; Escherichia
GCF_000356305.2	0	0	1	1	Escherichia coli 180200	Bacteria; Proteobacteria; Gammaproteobacteria; Enterobacterales; Enterobacteriaceae; Escherichia
GCF_000356325.2	0	0	1	1	Escherichia coli 2730350	Bacteria; Proteobacteria; Gammaproteobacteria; Enterobacterales; Enterobacteriaceae; Escherichia
GCF_000356345.2	0	0	1	1	Escherichia coli 178900	Bacteria; Proteobacteria; Gammaproteobacteria; Enterobacterales; Enterobacteriaceae; Escherichia
GCF_000356365.2	0	0	1	1	Escherichia coli 179550	Bacteria; Proteobacteria; Gammaproteobacteria; Enterobacterales; Enterobacteriaceae; Escherichia
GCF_000356385.1	0	0	1	1	Escherichia coli BCE030_MS-09	Bacteria; Proteobacteria; Gammaproteobacteria; Enterobacterales; Enterobacteriaceae; Escherichia
GCF_000356465.2	0	0	1	1	Escherichia coli 2862600	Bacteria; Proteobacteria; Gammaproteobacteria; Enterobacterales; Enterobacteriaceae; Escherichia
GCF_000356505.2	0	0	1	1	Escherichia coli 2866350	Bacteria; Proteobacteria; Gammaproteobacteria; Enterobacterales; Enterobacteriaceae; Escherichia
GCA_000834395.1	0	0	1	1	Yersinia aldovae 670-83	Bacteria; Proteobacteria; Gammaproteobacteria; Enterobacterales; Yersiniaceae; Yersinia
GCF_000171955.1	0	0	1	1	Escherichia coli O157:H7 str. EC4076	Bacteria; Proteobacteria; Gammaproteobacteria; Enterobacterales; Enterobacteriaceae; Escherichia
GCF_000356685.2	0	0	1	1	Escherichia coli 2846750	Bacteria; Proteobacteria; Gammaproteobacteria; Enterobacterales; Enterobacteriaceae; Escherichia
GCF_000356785.2	0	0	1	1	Escherichia coli P0302293.4	Bacteria; Proteobacteria; Gammaproteobacteria; Enterobacterales; Enterobacteriaceae; Escherichia
GCA_000757415.1	0	0	1	1	Pantoea agglomerans	Bacteria; Proteobacteria; Gammaproteobacteria; Enterobacterales; Erwiniaceae; Pantoea; Pantoea agglomerans group
GCF_000171935.1	0	0	1	1	Escherichia coli O157:H7 str. EC4113	Bacteria; Proteobacteria; Gammaproteobacteria; Enterobacterales; Enterobacteriaceae; Escherichia
GCF_001565915.1	0	0	1	1	Yersinia enterocolitica	Bacteria; Proteobacteria; Gammaproteobacteria; Enterobacterales; Yersiniaceae; Yersinia
GCA_000757245.1	0	0	1	1	Burkholderia pseudomallei	Bacteria; Proteobacteria; Betaproteobacteria; Burkholderiales; Burkholderiaceae; Burkholderia; pseudomallei group
GCF_002741355.1	0	0	1	1	Escherichia coli	Bacteria; Proteobacteria; Gammaproteobacteria; Enterobacterales; Enterobacteriaceae; Escherichia
GCF_000354935.2	0	0	1	1	Escherichia coli 2866450	Bacteria; Proteobacteria; Gammaproteobacteria; Enterobacterales; Enterobacteriaceae; Escherichia
GCF_004567835.1	0	0	1	1	Escherichia coli	Bacteria; Proteobacteria; Gammaproteobacteria; Enterobacterales; Enterobacteriaceae; Escherichia
GCF_002785705.1	0	0	1	1	Enterobacter kobei	Bacteria; Proteobacteria; Gammaproteobacteria; Enterobacterales; Enterobacteriaceae; Enterobacter; Enterobacter cloacae complex
GCF_001936315.1	0	0	1	1	Escherichia coli	Bacteria; Proteobacteria; Gammaproteobacteria; Enterobacterales; Enterobacteriaceae; Escherichia
GCF_004522905.1	0	0	1	1	Escherichia coli	Bacteria; Proteobacteria; Gammaproteobacteria; Enterobacterales; Enterobacteriaceae; Escherichia
GCF_004523015.1	0	0	1	1	Escherichia coli	Bacteria; Proteobacteria; Gammaproteobacteria; Enterobacterales; Enterobacteriaceae; Escherichia
GCF_004523065.1	0	0	1	1	Escherichia coli	Bacteria; Proteobacteria; Gammaproteobacteria; Enterobacterales; Enterobacteriaceae; Escherichia
GCF_004523245.1	0	0	1	1	Escherichia coli	Bacteria; Proteobacteria; Gammaproteobacteria; Enterobacterales; Enterobacteriaceae; Escherichia
GCF_003384905.1	0	0	1	1	Pantoea ananatis	Bacteria; Proteobacteria; Gammaproteobacteria; Enterobacterales; Erwiniaceae; Pantoea
GCF_004523755.1	0	0	1	1	Escherichia coli	Bacteria; Proteobacteria; Gammaproteobacteria; Enterobacterales; Enterobacteriaceae; Escherichia
GCF_000351025.1	0	0	1	1	Escherichia coli KTE193	Bacteria; Proteobacteria; Gammaproteobacteria; Enterobacterales; Enterobacteriaceae; Escherichia
GCF_000351325.1	0	0	1	1	Escherichia coli KTE233	Bacteria; Proteobacteria; Gammaproteobacteria; Enterobacterales; Enterobacteriaceae; Escherichia
GCF_900112805.1	0	0	1	1	Enterobacter sp. NFIX04	Bacteria; Proteobacteria; Gammaproteobacteria; Enterobacterales; Enterobacteriaceae; Enterobacter
GCF_000348545.1	0	0	1	1	Ralstonia solanacearum FQY_4	Bacteria; Proteobacteria; Betaproteobacteria; Burkholderiales; Burkholderiaceae; Ralstonia
GCF_001933255.2	0	0	1	1	Shigella flexneri	Bacteria; Proteobacteria; Gammaproteobacteria; Enterobacterales; Enterobacteriaceae; Shigella
GCF_004524855.1	0	0	1	1	Paraburkholderia sp. 7MH5	Bacteria; Proteobacteria; Betaproteobacteria; Burkholderiales; Burkholderiaceae; Paraburkholderia
GCF_000687755.1	0	0	1	1	Taylorella asinigenitalis ATCC 700933	Bacteria; Proteobacteria; Betaproteobacteria; Burkholderiales; Alcaligenaceae; Taylorella
GCF_000351685.1	0	0	1	1	Escherichia coli KTE75	Bacteria; Proteobacteria; Gammaproteobacteria; Enterobacterales; Enterobacteriaceae; Escherichia
GCA_000814075.1	0	0	1	1	Pantoea agglomerans	Bacteria; Proteobacteria; Gammaproteobacteria; Enterobacterales; Erwiniaceae; Pantoea; Pantoea agglomerans group
GCF_000351925.1	0	0	1	1	Escherichia coli KTE142	Bacteria; Proteobacteria; Gammaproteobacteria; Enterobacterales; Enterobacteriaceae; Escherichia
GCF_004526255.1	0	0	1	1	Escherichia coli	Bacteria; Proteobacteria; Gammaproteobacteria; Enterobacterales; Enterobacteriaceae; Escherichia
GCF_001932655.1	0	0	1	1	Serratia marcescens	Bacteria; Proteobacteria; Gammaproteobacteria; Enterobacterales; Yersiniaceae; Serratia
GCA_000774815.1	0	0	1	1	Burkholderia pseudomallei MSHR2451	Bacteria; Proteobacteria; Betaproteobacteria; Burkholderiales; Burkholderiaceae; Burkholderia; pseudomallei group
GCF_002206845.1	0	0	1	1	Escherichia coli	Bacteria; Proteobacteria; Gammaproteobacteria; Enterobacterales; Enterobacteriaceae; Escherichia
GCF_003864975.1	0	0	1	1	Sulfuriferula thiophila	Bacteria; Proteobacteria; Betaproteobacteria; Nitrosomonadales; Gallionellaceae; Sulfuriferula
GCF_000692255.1	0	0	1	1	Enterobacter kobei	Bacteria; Proteobacteria; Gammaproteobacteria; Enterobacterales; Enterobacteriaceae; Enterobacter; Enterobacter cloacae complex
GCF_000692115.1	0	0	1	1	Citrobacter freundii MGH 56	Bacteria; Proteobacteria; Gammaproteobacteria; Enterobacterales; Enterobacteriaceae; Citrobacter; Citrobacter freundii complex
GCF_002207205.1	0	0	1	1	Escherichia coli	Bacteria; Proteobacteria; Gammaproteobacteria; Enterobacterales; Enterobacteriaceae; Escherichia
GCF_002764035.1	0	0	1	1	Pectobacterium carotovorum subsp. brasiliense	Bacteria; Proteobacteria; Gammaproteobacteria; Enterobacterales; Pectobacteriaceae; Pectobacterium
GCF_002207345.1	0	0	1	1	Escherichia coli	Bacteria; Proteobacteria; Gammaproteobacteria; Enterobacterales; Enterobacteriaceae; Escherichia
GCF_002207405.1	0	0	1	1	Escherichia coli	Bacteria; Proteobacteria; Gammaproteobacteria; Enterobacterales; Enterobacteriaceae; Escherichia
GCF_002207505.1	0	0	1	1	Escherichia coli	Bacteria; Proteobacteria; Gammaproteobacteria; Enterobacterales; Enterobacteriaceae; Escherichia
GCF_000691205.1	0	0	1	1	Kosakonia radicincitans UMEnt01/12	Bacteria; Proteobacteria; Gammaproteobacteria; Enterobacterales; Enterobacteriaceae; Kosakonia
GCF_002207605.1	0	0	1	1	Escherichia coli	Bacteria; Proteobacteria; Gammaproteobacteria; Enterobacterales; Enterobacteriaceae; Escherichia
GCF_000350025.2	0	0	1	1	Escherichia coli ONT:H33 str. C48/93	Bacteria; Proteobacteria; Gammaproteobacteria; Enterobacterales; Enterobacteriaceae; Escherichia
GCF_002763655.1	0	0	1	1	Pseudomonas syringae pv. actinidiae	Bacteria; Proteobacteria; Gammaproteobacteria; Pseudomonadales; Pseudomonadaceae; Pseudomonas; Pseudomonas syringae
GCF_000692335.1	0	0	1	1	Enterobacter roggenkampii MGH 54	Bacteria; Proteobacteria; Gammaproteobacteria; Enterobacterales; Enterobacteriaceae; Enterobacter; Enterobacter cloacae complex
GCF_002207665.1	0	0	1	1	Escherichia coli	Bacteria; Proteobacteria; Gammaproteobacteria; Enterobacterales; Enterobacteriaceae; Escherichia
GCF_004522055.1	0	0	1	1	Escherichia coli	Bacteria; Proteobacteria; Gammaproteobacteria; Enterobacterales; Enterobacteriaceae; Escherichia
GCF_000173735.1	0	0	1	1	Yersinia aldovae ATCC 35236	Bacteria; Proteobacteria; Gammaproteobacteria; Enterobacterales; Yersiniaceae; Yersinia
GCF_002207745.1	0	0	1	1	Escherichia coli	Bacteria; Proteobacteria; Gammaproteobacteria; Enterobacterales; Enterobacteriaceae; Escherichia
GCA_900129715.1	0	0	1	1	Fibrobacter sp. UWH9	Bacteria; Fibrobacteres; Fibrobacterales; Fibrobacteraceae; Fibrobacter
GCF_002206925.1	0	0	1	1	Escherichia coli	Bacteria; Proteobacteria; Gammaproteobacteria; Enterobacterales; Enterobacteriaceae; Escherichia
GCF_000352505.1	0	0	1	1	Escherichia coli KTE101	Bacteria; Proteobacteria; Gammaproteobacteria; Enterobacterales; Enterobacteriaceae; Escherichia
GCF_003363265.1	0	0	1	1	Dyella sp. 4MSK11	Bacteria; Proteobacteria; Gammaproteobacteria; Xanthomonadales; Rhodanobacteraceae; Dyella
GCA_000770415.1	0	0	1	1	Burkholderia pseudomallei MSHR2243	Bacteria; Proteobacteria; Betaproteobacteria; Burkholderiales; Burkholderiaceae; Burkholderia; pseudomallei group
GCF_000354475.2	0	0	1	1	Escherichia coli MP021017.3	Bacteria; Proteobacteria; Gammaproteobacteria; Enterobacterales; Enterobacteriaceae; Escherichia
GCF_900112305.1	0	0	1	1	Microbulbifer thermotolerans	Bacteria; Proteobacteria; Gammaproteobacteria; Cellvibrionales; Microbulbiferaceae; Microbulbifer
GCA_000770155.1	0	0	1	1	Enterobacter cloacae	Bacteria; Proteobacteria; Gammaproteobacteria; Enterobacterales; Enterobacteriaceae; Enterobacter; Enterobacter cloacae complex
GCF_000354555.2	0	0	1	1	Escherichia coli MP021017.9	Bacteria; Proteobacteria; Gammaproteobacteria; Enterobacterales; Enterobacteriaceae; Escherichia
GCF_000354595.1	0	0	1	1	Escherichia coli MP021552.12	Bacteria; Proteobacteria; Gammaproteobacteria; Enterobacterales; Enterobacteriaceae; Escherichia
GCF_000354615.2	0	0	1	1	Escherichia coli MP021552.7	Bacteria; Proteobacteria; Gammaproteobacteria; Enterobacterales; Enterobacteriaceae; Escherichia
GCA_000818795.1	0	0	1	1	Hafnia alvei	Bacteria; Proteobacteria; Gammaproteobacteria; Enterobacterales; Hafniaceae; Hafnia
GCA_900119405.1	0	0	1	1	Pantoea ananatis	Bacteria; Proteobacteria; Gammaproteobacteria; Enterobacterales; Erwiniaceae; Pantoea
GCF_000354795.2	0	0	1	1	Escherichia coli MP021561.2	Bacteria; Proteobacteria; Gammaproteobacteria; Enterobacterales; Enterobacteriaceae; Escherichia
GCF_000354815.2	0	0	1	1	Escherichia coli 2867750	Bacteria; Proteobacteria; Gammaproteobacteria; Enterobacterales; Enterobacteriaceae; Escherichia
GCA_900119195.1	0	0	1	1	Pseudomonas sp. NFACC10-1	Bacteria; Proteobacteria; Gammaproteobacteria; Pseudomonadales; Pseudomonadaceae; Pseudomonas
GCF_000354875.1	0	0	1	1	Escherichia coli 2749250	Bacteria; Proteobacteria; Gammaproteobacteria; Enterobacterales; Enterobacteriaceae; Escherichia
GCF_000354895.2	0	0	1	1	Escherichia coli 2731150	Bacteria; Proteobacteria; Gammaproteobacteria; Enterobacterales; Enterobacteriaceae; Escherichia
GCF_002751595.1	0	0	1	1	Klebsiella pneumoniae	Bacteria; Proteobacteria; Gammaproteobacteria; Enterobacterales; Enterobacteriaceae; Klebsiella
GCF_002785605.1	0	0	1	1	Enterobacter mori	Bacteria; Proteobacteria; Gammaproteobacteria; Enterobacterales; Enterobacteriaceae; Enterobacter
GCF_000699285.1	0	0	1	1	Escherichia coli 4552-1	Bacteria; Proteobacteria; Gammaproteobacteria; Enterobacterales; Enterobacteriaceae; Escherichia
GCF_000354915.1	0	0	1	1	Escherichia coli 174750	Bacteria; Proteobacteria; Gammaproteobacteria; Enterobacterales; Enterobacteriaceae; Escherichia
GCF_004566475.1	0	0	1	1	Escherichia coli	Bacteria; Proteobacteria; Gammaproteobacteria; Enterobacterales; Enterobacteriaceae; Escherichia
GCF_000354395.1	0	0	1	1	Escherichia coli MP021017.12	Bacteria; Proteobacteria; Gammaproteobacteria; Enterobacterales; Enterobacteriaceae; Escherichia
GCF_000354335.2	0	0	1	1	Escherichia coli BCE034_MS-14	Bacteria; Proteobacteria; Gammaproteobacteria; Enterobacterales; Enterobacteriaceae; Escherichia
GCA_000774795.1	0	0	1	1	Burkholderia pseudomallei MSHR3016	Bacteria; Proteobacteria; Betaproteobacteria; Burkholderiales; Burkholderiaceae; Burkholderia; pseudomallei group
GCF_000354275.2	0	0	1	1	Escherichia coli 2875000	Bacteria; Proteobacteria; Gammaproteobacteria; Enterobacterales; Enterobacteriaceae; Escherichia
GCF_000352705.1	0	0	1	1	Escherichia coli KTE147	Bacteria; Proteobacteria; Gammaproteobacteria; Enterobacterales; Enterobacteriaceae; Escherichia
GCA_000773415.1	0	0	1	1	Burkholderia pseudomallei MSHR7500	Bacteria; Proteobacteria; Betaproteobacteria; Burkholderiales; Burkholderiaceae; Burkholderia; pseudomallei group
GCA_000773365.1	0	0	1	1	Burkholderia pseudomallei MSHR7334	Bacteria; Proteobacteria; Betaproteobacteria; Burkholderiales; Burkholderiaceae; Burkholderia; pseudomallei group
GCF_003886735.1	0	0	1	1	Escherichia coli	Bacteria; Proteobacteria; Gammaproteobacteria; Enterobacterales; Enterobacteriaceae; Escherichia
GCA_000773275.1	0	0	1	1	Burkholderia pseudomallei MSHR4378	Bacteria; Proteobacteria; Betaproteobacteria; Burkholderiales; Burkholderiaceae; Burkholderia; pseudomallei group
GCA_000773145.1	0	0	1	1	Burkholderia pseudomallei MSHR7343	Bacteria; Proteobacteria; Betaproteobacteria; Burkholderiales; Burkholderiaceae; Burkholderia; pseudomallei group
GCA_000773135.1	0	0	1	1	Pseudomonas coronafaciens	Bacteria; Proteobacteria; Gammaproteobacteria; Pseudomonadales; Pseudomonadaceae; Pseudomonas
GCF_000687085.1	0	0	1	1	Escherichia coli 2-052-05_S1_C1	Bacteria; Proteobacteria; Gammaproteobacteria; Enterobacterales; Enterobacteriaceae; Escherichia
GCA_000773065.1	0	0	1	1	Burkholderia sp. ABCPW 111	Bacteria; Proteobacteria; Betaproteobacteria; Burkholderiales; Burkholderiaceae; Burkholderia
GCF_000687025.1	0	0	1	1	Escherichia coli 2-011-08_S3_C2	Bacteria; Proteobacteria; Gammaproteobacteria; Enterobacterales; Enterobacteriaceae; Escherichia
GCF_001938985.1	0	0	1	1	Rhizobium taibaishanense	Bacteria; Proteobacteria; Alphaproteobacteria; Rhizobiales; Rhizobiaceae; Rhizobium/Agrobacterium group; Rhizobium
GCF_004551575.1	0	0	1	1	Stenotrophomonas sp. DAIF1	Bacteria; Proteobacteria; Gammaproteobacteria; Xanthomonadales; Xanthomonadaceae; Stenotrophomonas
GCF_001893765.1	0	0	1	1	Escherichia coli	Bacteria; Proteobacteria; Gammaproteobacteria; Enterobacterales; Enterobacteriaceae; Escherichia
GCF_002777775.1	0	0	1	1	Snodgrassella alvi	Bacteria; Proteobacteria; Betaproteobacteria; Neisseriales; Neisseriaceae; Snodgrassella
GCA_000770495.1	0	0	1	1	Burkholderia pseudomallei TSV 48	Bacteria; Proteobacteria; Betaproteobacteria; Burkholderiales; Burkholderiaceae; Burkholderia; pseudomallei group
GCA_000770455.1	0	0	1	1	Burkholderia pseudomallei B03	Bacteria; Proteobacteria; Betaproteobacteria; Burkholderiales; Burkholderiaceae; Burkholderia; pseudomallei group
GCF_000357165.1	0	0	1	1	Escherichia coli P0299917.10	Bacteria; Proteobacteria; Gammaproteobacteria; Enterobacterales; Enterobacteriaceae; Escherichia
GCF_001544755.2	0	0	1	1	Caballeronia catudaia	Bacteria; Proteobacteria; Betaproteobacteria; Burkholderiales; Burkholderiaceae; Caballeronia
GCF_000713535.1	0	0	1	1	Escherichia coli 7-233-03_S4_C3	Bacteria; Proteobacteria; Gammaproteobacteria; Enterobacterales; Enterobacteriaceae; Escherichia
GCF_001530965.1	0	0	1	1	Burkholderia territorii	Bacteria; Proteobacteria; Betaproteobacteria; Burkholderiales; Burkholderiaceae; Burkholderia; Burkholderia cepacia complex
GCF_001532185.1	0	0	1	1	Burkholderia territorii	Bacteria; Proteobacteria; Betaproteobacteria; Burkholderiales; Burkholderiaceae; Burkholderia; Burkholderia cepacia complex
GCF_001576495.1	0	0	1	1	Escherichia coli	Bacteria; Proteobacteria; Gammaproteobacteria; Enterobacterales; Enterobacteriaceae; Escherichia
GCF_003412685.1	0	0	1	1	Pseudomonas syringae pv. syringae	Bacteria; Proteobacteria; Gammaproteobacteria; Pseudomonadales; Pseudomonadaceae; Pseudomonas; Pseudomonas syringae
GCF_003412765.1	0	0	1	1	Pseudomonas syringae pv. syringae	Bacteria; Proteobacteria; Gammaproteobacteria; Pseudomonadales; Pseudomonadaceae; Pseudomonas; Pseudomonas syringae
GCF_001532035.1	0	0	1	1	Burkholderia pseudomultivorans	Bacteria; Proteobacteria; Betaproteobacteria; Burkholderiales; Burkholderiaceae; Burkholderia; Burkholderia cepacia complex
GCF_000627925.1	0	0	1	1	Escherichia coli 2-005-03_S1_C3	Bacteria; Proteobacteria; Gammaproteobacteria; Enterobacterales; Enterobacteriaceae; Escherichia
GCF_002196645.1	0	0	1	1	Escherichia coli	Bacteria; Proteobacteria; Gammaproteobacteria; Enterobacterales; Enterobacteriaceae; Escherichia
GCF_000627905.1	0	0	1	1	Escherichia coli 1-176-05_S1_C2	Bacteria; Proteobacteria; Gammaproteobacteria; Enterobacterales; Enterobacteriaceae; Escherichia
GCF_000627885.1	0	0	1	1	Escherichia coli 2-011-08_S1_C2	Bacteria; Proteobacteria; Gammaproteobacteria; Enterobacterales; Enterobacteriaceae; Escherichia
GCF_000627795.1	0	0	1	1	Escherichia coli 1-182-04_S1_C3	Bacteria; Proteobacteria; Gammaproteobacteria; Enterobacterales; Enterobacteriaceae; Escherichia
GCF_001530945.1	0	0	1	1	Burkholderia territorii	Bacteria; Proteobacteria; Betaproteobacteria; Burkholderiales; Burkholderiaceae; Burkholderia; Burkholderia cepacia complex
GCA_000756065.1	0	0	1	1	Burkholderia pseudomallei MSHR5855	Bacteria; Proteobacteria; Betaproteobacteria; Burkholderiales; Burkholderiaceae; Burkholderia; pseudomallei group
GCF_000627475.1	0	0	1	1	Escherichia coli 1-182-04_S3_C3	Bacteria; Proteobacteria; Gammaproteobacteria; Enterobacterales; Enterobacteriaceae; Escherichia
GCF_000627455.1	0	0	1	1	Escherichia coli 1-182-04_S3_C2	Bacteria; Proteobacteria; Gammaproteobacteria; Enterobacterales; Enterobacteriaceae; Escherichia
GCF_001922585.1	0	0	1	1	Pantoea sp. 1.19	Bacteria; Proteobacteria; Gammaproteobacteria; Enterobacterales; Erwiniaceae; Pantoea
GCF_001530485.1	0	0	1	1	Burkholderia multivorans	Bacteria; Proteobacteria; Betaproteobacteria; Burkholderiales; Burkholderiaceae; Burkholderia; Burkholderia cepacia complex
GCF_000627315.1	0	0	1	1	Escherichia coli 1-176-05_S4_C1	Bacteria; Proteobacteria; Gammaproteobacteria; Enterobacterales; Enterobacteriaceae; Escherichia
GCF_000627235.1	0	0	1	1	Escherichia coli 1-250-04_S4_C2	Bacteria; Proteobacteria; Gammaproteobacteria; Enterobacterales; Enterobacteriaceae; Escherichia
GCF_000627135.1	0	0	1	1	Escherichia coli 1-176-05_S4_C3	Bacteria; Proteobacteria; Gammaproteobacteria; Enterobacterales; Enterobacteriaceae; Escherichia
GCF_001529965.1	0	0	1	1	Burkholderia territorii	Bacteria; Proteobacteria; Betaproteobacteria; Burkholderiales; Burkholderiaceae; Burkholderia; Burkholderia cepacia complex
GCF_003413625.1	0	0	1	1	Escherichia coli	Bacteria; Proteobacteria; Gammaproteobacteria; Enterobacterales; Enterobacteriaceae; Escherichia
GCF_001576315.1	0	0	1	1	Escherichia coli	Bacteria; Proteobacteria; Gammaproteobacteria; Enterobacterales; Enterobacteriaceae; Escherichia
GCF_001533465.1	0	0	1	1	Burkholderia pseudomultivorans	Bacteria; Proteobacteria; Betaproteobacteria; Burkholderiales; Burkholderiaceae; Burkholderia; Burkholderia cepacia complex
GCA_002748915.1	0	0	1	1	Deltaproteobacteria bacterium	Bacteria; Proteobacteria; Deltaproteobacteria
GCF_001575795.1	0	0	1	1	Escherichia coli	Bacteria; Proteobacteria; Gammaproteobacteria; Enterobacterales; Enterobacteriaceae; Escherichia
GCF_000710015.1	0	0	1	1	Pantoea ananatis	Bacteria; Proteobacteria; Gammaproteobacteria; Enterobacterales; Erwiniaceae; Pantoea
GCF_000358855.2	0	0	1	1	Escherichia coli P0301867.5	Bacteria; Proteobacteria; Gammaproteobacteria; Enterobacterales; Enterobacteriaceae; Escherichia
GCF_000358875.1	0	0	1	1	Escherichia coli P0302308.10	Bacteria; Proteobacteria; Gammaproteobacteria; Enterobacterales; Enterobacteriaceae; Escherichia
GCF_000710215.1	0	0	1	1	Pantoea agglomerans	Bacteria; Proteobacteria; Gammaproteobacteria; Enterobacterales; Erwiniaceae; Pantoea; Pantoea agglomerans group
GCF_001922805.1	0	0	1	1	Cronobacter malonaticus	Bacteria; Proteobacteria; Gammaproteobacteria; Enterobacterales; Enterobacteriaceae; Cronobacter
GCF_000358915.1	0	0	1	1	Escherichia coli P0298942.12	Bacteria; Proteobacteria; Gammaproteobacteria; Enterobacterales; Enterobacteriaceae; Escherichia
GCF_000358935.2	0	0	1	1	Escherichia coli P0302308.14	Bacteria; Proteobacteria; Gammaproteobacteria; Enterobacterales; Enterobacteriaceae; Escherichia
GCF_000358995.1	0	0	1	1	Escherichia coli P0304816.14	Bacteria; Proteobacteria; Gammaproteobacteria; Enterobacterales; Enterobacteriaceae; Escherichia
GCF_000359015.2	0	0	1	1	Escherichia coli P0304816.3	Bacteria; Proteobacteria; Gammaproteobacteria; Enterobacterales; Enterobacteriaceae; Escherichia
GCF_000359075.1	0	0	1	1	Escherichia coli p0305293.6	Bacteria; Proteobacteria; Gammaproteobacteria; Enterobacterales; Enterobacteriaceae; Escherichia
GCF_001575295.1	0	0	1	1	Escherichia coli	Bacteria; Proteobacteria; Gammaproteobacteria; Enterobacterales; Enterobacteriaceae; Escherichia
GCF_001575355.1	0	0	1	1	Escherichia coli	Bacteria; Proteobacteria; Gammaproteobacteria; Enterobacterales; Enterobacteriaceae; Escherichia
GCF_001575465.1	0	0	1	1	Escherichia coli	Bacteria; Proteobacteria; Gammaproteobacteria; Enterobacterales; Enterobacteriaceae; Escherichia
GCA_900157835.1	0	0	1	1	Shigella sonnei	Bacteria; Proteobacteria; Gammaproteobacteria; Enterobacterales; Enterobacteriaceae; Shigella
GCA_900157885.1	0	0	1	1	Shigella sonnei	Bacteria; Proteobacteria; Gammaproteobacteria; Enterobacterales; Enterobacteriaceae; Shigella
GCF_004364335.1	0	0	1	1	Pseudomonas graminis	Bacteria; Proteobacteria; Gammaproteobacteria; Pseudomonadales; Pseudomonadaceae; Pseudomonas
GCA_900158155.1	0	0	1	1	Shigella sonnei	Bacteria; Proteobacteria; Gammaproteobacteria; Enterobacterales; Enterobacteriaceae; Shigella
GCF_001525445.1	0	0	1	1	Enterobacter hormaechei subsp. hoffmannii	Bacteria; Proteobacteria; Gammaproteobacteria; Enterobacterales; Enterobacteriaceae; Enterobacter; Enterobacter cloacae complex
GCA_900158295.1	0	0	1	1	Shigella sonnei	Bacteria; Proteobacteria; Gammaproteobacteria; Enterobacterales; Enterobacteriaceae; Shigella
GCF_900108945.1	0	0	1	1	Paraburkholderia diazotrophica	Bacteria; Proteobacteria; Betaproteobacteria; Burkholderiales; Burkholderiaceae; Paraburkholderia
GCA_900158415.1	0	0	1	1	Shigella sonnei	Bacteria; Proteobacteria; Gammaproteobacteria; Enterobacterales; Enterobacteriaceae; Shigella
GCA_000725145.1	0	0	1	1	Snodgrassella alvi SCGC AB-598-P14	Bacteria; Proteobacteria; Betaproteobacteria; Neisseriales; Neisseriaceae; Snodgrassella
GCA_900158535.1	0	0	1	1	Shigella sonnei	Bacteria; Proteobacteria; Gammaproteobacteria; Enterobacterales; Enterobacteriaceae; Shigella
GCF_001524505.1	0	0	1	1	Burkholderia pseudomultivorans	Bacteria; Proteobacteria; Betaproteobacteria; Burkholderiales; Burkholderiaceae; Burkholderia; Burkholderia cepacia complex
GCF_000713195.1	0	0	1	1	Escherichia coli 7-233-03_S1_C2	Bacteria; Proteobacteria; Gammaproteobacteria; Enterobacterales; Enterobacteriaceae; Escherichia
GCF_000713255.1	0	0	1	1	Escherichia coli 6-537-08_S4_C1	Bacteria; Proteobacteria; Gammaproteobacteria; Enterobacterales; Enterobacteriaceae; Escherichia
GCF_000713315.1	0	0	1	1	Escherichia coli 6-537-08_S3_C3	Bacteria; Proteobacteria; Gammaproteobacteria; Enterobacterales; Enterobacteriaceae; Escherichia
GCF_000713525.1	0	0	1	1	Escherichia coli 7-233-03_S4_C1	Bacteria; Proteobacteria; Gammaproteobacteria; Enterobacterales; Enterobacteriaceae; Escherichia
GCA_900158735.1	0	0	1	1	Shigella sonnei	Bacteria; Proteobacteria; Gammaproteobacteria; Enterobacterales; Enterobacteriaceae; Shigella
GCA_900158755.1	0	0	1	1	Shigella sonnei	Bacteria; Proteobacteria; Gammaproteobacteria; Enterobacterales; Enterobacteriaceae; Shigella
GCF_001526285.1	0	0	1	1	Burkholderia territorii	Bacteria; Proteobacteria; Betaproteobacteria; Burkholderiales; Burkholderiaceae; Burkholderia; Burkholderia cepacia complex
GCF_002193235.1	0	0	1	1	Escherichia coli	Bacteria; Proteobacteria; Gammaproteobacteria; Enterobacterales; Enterobacteriaceae; Escherichia
GCF_001922445.1	0	0	1	1	Citrobacter freundii	Bacteria; Proteobacteria; Gammaproteobacteria; Enterobacterales; Enterobacteriaceae; Citrobacter; Citrobacter freundii complex
GCF_001922345.1	0	0	1	1	Paraburkholderia sp. SOS3	Bacteria; Proteobacteria; Betaproteobacteria; Burkholderiales; Burkholderiaceae; Paraburkholderia
GCF_004745745.1	0	0	1	1	Escherichia coli	Bacteria; Proteobacteria; Gammaproteobacteria; Enterobacterales; Enterobacteriaceae; Escherichia
GCF_000711605.1	0	0	1	1	Escherichia coli 5-366-08_S1_C3	Bacteria; Proteobacteria; Gammaproteobacteria; Enterobacterales; Enterobacteriaceae; Escherichia
GCA_003667065.1	0	0	1	1	Raoultella ornithinolytica	Bacteria; Proteobacteria; Gammaproteobacteria; Enterobacterales; Enterobacteriaceae; Raoultella
GCA_000963995.1	0	0	1	1	Pantoea sp. SM3	Bacteria; Proteobacteria; Gammaproteobacteria; Enterobacterales; Erwiniaceae; Pantoea
GCF_002803805.1	0	0	1	1	Escherichia coli	Bacteria; Proteobacteria; Gammaproteobacteria; Enterobacterales; Enterobacteriaceae; Escherichia
GCF_002196035.1	0	0	1	1	Escherichia coli N40607	Bacteria; Proteobacteria; Gammaproteobacteria; Enterobacterales; Enterobacteriaceae; Escherichia
GCF_001950655.1	0	0	1	1	Klebsiella pneumoniae	Bacteria; Proteobacteria; Gammaproteobacteria; Enterobacterales; Enterobacteriaceae; Klebsiella
GCF_001527485.1	0	0	1	1	Burkholderia gladioli	Bacteria; Proteobacteria; Betaproteobacteria; Burkholderiales; Burkholderiaceae; Burkholderia
GCF_001527205.1	0	0	1	1	Burkholderia territorii	Bacteria; Proteobacteria; Betaproteobacteria; Burkholderiales; Burkholderiaceae; Burkholderia; Burkholderia cepacia complex
GCF_001526705.1	0	0	1	1	Burkholderia territorii	Bacteria; Proteobacteria; Betaproteobacteria; Burkholderiales; Burkholderiaceae; Burkholderia; Burkholderia cepacia complex
GCA_900157545.1	0	0	1	1	Shigella sonnei	Bacteria; Proteobacteria; Gammaproteobacteria; Enterobacterales; Enterobacteriaceae; Shigella
GCF_003418045.1	0	0	1	1	Escherichia coli	Bacteria; Proteobacteria; Gammaproteobacteria; Enterobacterales; Enterobacteriaceae; Escherichia
GCA_900157555.1	0	0	1	1	Shigella sonnei	Bacteria; Proteobacteria; Gammaproteobacteria; Enterobacterales; Enterobacteriaceae; Shigella
GCA_900157635.1	0	0	1	1	Shigella sonnei	Bacteria; Proteobacteria; Gammaproteobacteria; Enterobacterales; Enterobacteriaceae; Shigella
GCF_900119405.1	0	0	1	1	Pantoea ananatis	Bacteria; Proteobacteria; Gammaproteobacteria; Enterobacterales; Erwiniaceae; Pantoea
GCF_002732335.1	0	0	1	1	Erwinia amylovora	Bacteria; Proteobacteria; Gammaproteobacteria; Enterobacterales; Erwiniaceae; Erwinia
GCF_000357645.1	0	0	1	1	Escherichia coli P0301904.3	Bacteria; Proteobacteria; Gammaproteobacteria; Enterobacterales; Enterobacteriaceae; Escherichia
GCF_003859075.1	0	0	1	1	Escherichia coli	Bacteria; Proteobacteria; Gammaproteobacteria; Enterobacterales; Enterobacteriaceae; Escherichia
GCF_000703565.1	0	0	1	1	Escherichia coli 2-177-06_S4_C3	Bacteria; Proteobacteria; Gammaproteobacteria; Enterobacterales; Enterobacteriaceae; Escherichia
GCF_003402785.1	0	0	1	1	Escherichia coli	Bacteria; Proteobacteria; Gammaproteobacteria; Enterobacterales; Enterobacteriaceae; Escherichia
GCF_000357705.2	0	0	1	1	Escherichia coli P0305260.2	Bacteria; Proteobacteria; Gammaproteobacteria; Enterobacterales; Enterobacteriaceae; Escherichia
GCF_000703705.1	0	0	1	1	Escherichia coli 2-177-06_S1_C2	Bacteria; Proteobacteria; Gammaproteobacteria; Enterobacterales; Enterobacteriaceae; Escherichia
GCF_000357725.1	0	0	1	1	Escherichia coli P0298942.11	Bacteria; Proteobacteria; Gammaproteobacteria; Enterobacterales; Enterobacteriaceae; Escherichia
GCF_004684015.1	0	0	1	1	Serratia proteamaculans	Bacteria; Proteobacteria; Gammaproteobacteria; Enterobacterales; Yersiniaceae; Serratia
GCF_000703745.1	0	0	1	1	Escherichia coli 2-156-04_S3_C3	Bacteria; Proteobacteria; Gammaproteobacteria; Enterobacterales; Enterobacteriaceae; Escherichia
GCF_000703805.1	0	0	1	1	Escherichia coli 2-005-03_S3_C1	Bacteria; Proteobacteria; Gammaproteobacteria; Enterobacterales; Enterobacteriaceae; Escherichia
GCF_000357765.2	0	0	1	1	Escherichia coli P0302308.2	Bacteria; Proteobacteria; Gammaproteobacteria; Enterobacterales; Enterobacteriaceae; Escherichia
GCF_000357805.1	0	0	1	1	Escherichia coli P0302308.4	Bacteria; Proteobacteria; Gammaproteobacteria; Enterobacterales; Enterobacteriaceae; Escherichia
GCF_000357845.2	0	0	1	1	Escherichia coli P0304816.6	Bacteria; Proteobacteria; Gammaproteobacteria; Enterobacterales; Enterobacteriaceae; Escherichia
GCF_000357865.2	0	0	1	1	Escherichia coli P0304816.7	Bacteria; Proteobacteria; Gammaproteobacteria; Enterobacterales; Enterobacteriaceae; Escherichia
GCF_000357945.2	0	0	1	1	Escherichia coli P0305260.11	Bacteria; Proteobacteria; Gammaproteobacteria; Enterobacterales; Enterobacteriaceae; Escherichia
GCF_000703825.1	0	0	1	1	Escherichia coli 2-005-03_S3_C3	Bacteria; Proteobacteria; Gammaproteobacteria; Enterobacterales; Enterobacteriaceae; Escherichia
GCF_000703925.1	0	0	1	1	Escherichia coli 2-210-07_S4_C1	Bacteria; Proteobacteria; Gammaproteobacteria; Enterobacterales; Enterobacteriaceae; Escherichia
GCF_900116015.1	0	0	1	1	Enterobacter sp. kpr-6	Bacteria; Proteobacteria; Gammaproteobacteria; Enterobacterales; Enterobacteriaceae; Enterobacter
GCF_000704145.1	0	0	1	1	Escherichia coli 2-222-05_S3_C3	Bacteria; Proteobacteria; Gammaproteobacteria; Enterobacterales; Enterobacteriaceae; Escherichia
GCF_000704325.1	0	0	1	1	Escherichia coli 2-316-03_S4_C2	Bacteria; Proteobacteria; Gammaproteobacteria; Enterobacterales; Enterobacteriaceae; Escherichia
GCF_000704485.1	0	0	1	1	Escherichia coli 2-460-02_S3_C2	Bacteria; Proteobacteria; Gammaproteobacteria; Enterobacterales; Enterobacteriaceae; Escherichia
GCF_000704625.1	0	0	1	1	Escherichia coli 2-427-07_S1_C3	Bacteria; Proteobacteria; Gammaproteobacteria; Enterobacterales; Enterobacteriaceae; Escherichia
GCF_000357665.2	0	0	1	1	Escherichia coli P0302293.7	Bacteria; Proteobacteria; Gammaproteobacteria; Enterobacterales; Enterobacteriaceae; Escherichia
GCF_000703525.1	0	0	1	1	Escherichia coli 2-156-04_S3_C1	Bacteria; Proteobacteria; Gammaproteobacteria; Enterobacterales; Enterobacteriaceae; Escherichia
GCF_000704645.1	0	0	1	1	Escherichia coli 2-474-04_S1_C2	Bacteria; Proteobacteria; Gammaproteobacteria; Enterobacterales; Enterobacteriaceae; Escherichia
GCF_000357585.2	0	0	1	1	Escherichia coli P0299438.10	Bacteria; Proteobacteria; Gammaproteobacteria; Enterobacterales; Enterobacteriaceae; Escherichia
GCF_000357185.2	0	0	1	1	Escherichia coli P0299917.2	Bacteria; Proteobacteria; Gammaproteobacteria; Enterobacterales; Enterobacteriaceae; Escherichia
GCA_000756045.1	0	0	1	1	Paraburkholderia xenovorans LB400	Bacteria; Proteobacteria; Betaproteobacteria; Burkholderiales; Burkholderiaceae; Paraburkholderia
GCF_000357285.2	0	0	1	1	Escherichia coli P0299438.9	Bacteria; Proteobacteria; Gammaproteobacteria; Enterobacterales; Enterobacteriaceae; Escherichia
GCF_003400715.1	0	0	1	1	Enterobacter roggenkampii	Bacteria; Proteobacteria; Gammaproteobacteria; Enterobacterales; Enterobacteriaceae; Enterobacter; Enterobacter cloacae complex
GCF_000357345.2	0	0	1	1	Escherichia coli P0299917.6	Bacteria; Proteobacteria; Gammaproteobacteria; Enterobacterales; Enterobacteriaceae; Escherichia
GCF_001544575.2	0	0	1	1	Caballeronia cordobensis	Bacteria; Proteobacteria; Betaproteobacteria; Burkholderiales; Burkholderiaceae; Caballeronia
GCA_000754965.1	0	0	1	1	Yersinia pseudotuberculosis	Bacteria; Proteobacteria; Gammaproteobacteria; Enterobacterales; Yersiniaceae; Yersinia
GCF_003933735.1	0	0	1	1	Aquabacterium sp. SJQ9	Bacteria; Proteobacteria; Betaproteobacteria; Burkholderiales; Aquabacterium
GCF_000175755.1	0	0	1	1	Escherichia coli O157:H7 str. FRIK2000	Bacteria; Proteobacteria; Gammaproteobacteria; Enterobacterales; Enterobacteriaceae; Escherichia
GCF_900110765.1	0	0	1	1	Pseudomonas sp. NFACC02	Bacteria; Proteobacteria; Gammaproteobacteria; Pseudomonadales; Pseudomonadaceae; Pseudomonas
GCF_000703285.1	0	0	1	1	Escherichia coli O146:H21 str. 2010C-3325	Bacteria; Proteobacteria; Gammaproteobacteria; Enterobacterales; Enterobacteriaceae; Escherichia
GCF_000703385.1	0	0	1	1	Escherichia coli 2-052-05_S4_C2	Bacteria; Proteobacteria; Gammaproteobacteria; Enterobacterales; Enterobacteriaceae; Escherichia
GCF_000357365.2	0	0	1	1	Escherichia coli P0299917.7	Bacteria; Proteobacteria; Gammaproteobacteria; Enterobacterales; Enterobacteriaceae; Escherichia
GCF_000357385.2	0	0	1	1	Escherichia coli P0298942.15	Bacteria; Proteobacteria; Gammaproteobacteria; Enterobacterales; Enterobacteriaceae; Escherichia
GCF_000357525.2	0	0	1	1	Escherichia coli P0301867.11	Bacteria; Proteobacteria; Gammaproteobacteria; Enterobacterales; Enterobacteriaceae; Escherichia
GCF_003859235.1	0	0	1	1	Escherichia coli	Bacteria; Proteobacteria; Gammaproteobacteria; Enterobacterales; Enterobacteriaceae; Escherichia
GCF_000703445.1	0	0	1	1	Escherichia coli 2-052-05_S4_C3	Bacteria; Proteobacteria; Gammaproteobacteria; Enterobacterales; Enterobacteriaceae; Escherichia
GCF_001571265.1	0	0	1	1	Cedecea neteri NBRC 105707 = ATCC 33855	Bacteria; Proteobacteria; Gammaproteobacteria; Enterobacterales; Enterobacteriaceae; Cedecea
GCF_000704685.1	0	0	1	1	Escherichia coli 3-020-07_S1_C1	Bacteria; Proteobacteria; Gammaproteobacteria; Enterobacterales; Enterobacteriaceae; Escherichia
GCF_000358815.1	0	0	1	1	Escherichia coli P0298942.14	Bacteria; Proteobacteria; Gammaproteobacteria; Enterobacterales; Enterobacteriaceae; Escherichia
GCF_000358435.2	0	0	1	1	Escherichia coli P0304816.10	Bacteria; Proteobacteria; Gammaproteobacteria; Enterobacterales; Enterobacteriaceae; Escherichia
GCF_003350185.1	0	0	1	1	Citrobacter koseri	Bacteria; Proteobacteria; Gammaproteobacteria; Enterobacterales; Enterobacteriaceae; Citrobacter
GCF_004366115.1	0	0	1	1	Enterobacteriaceae bacterium NFIX31	Bacteria; Proteobacteria; Gammaproteobacteria; Enterobacterales; Enterobacteriaceae
GCF_000344035.1	0	0	1	1	Yersinia pseudotuberculosis B-6865	Bacteria; Proteobacteria; Gammaproteobacteria; Enterobacterales; Yersiniaceae; Yersinia
GCF_000343975.1	0	0	1	1	Yersinia pseudotuberculosis B-6862	Bacteria; Proteobacteria; Gammaproteobacteria; Enterobacterales; Yersiniaceae; Yersinia
GCF_000358455.2	0	0	1	1	Escherichia coli P0304816.11	Bacteria; Proteobacteria; Gammaproteobacteria; Enterobacterales; Enterobacteriaceae; Escherichia
GCF_000358535.2	0	0	1	1	Escherichia coli P0304816.2	Bacteria; Proteobacteria; Gammaproteobacteria; Enterobacterales; Enterobacteriaceae; Escherichia
GCF_000358675.2	0	0	1	1	Escherichia coli p0305293.4	Bacteria; Proteobacteria; Gammaproteobacteria; Enterobacterales; Enterobacteriaceae; Escherichia
GCF_000343955.1	0	0	1	1	Yersinia pseudotuberculosis B-6796	Bacteria; Proteobacteria; Gammaproteobacteria; Enterobacterales; Yersiniaceae; Yersinia
GCF_001540705.1	0	0	1	1	Serratia marcescens	Bacteria; Proteobacteria; Gammaproteobacteria; Enterobacterales; Yersiniaceae; Serratia
GCF_001539305.1	0	0	1	1	Serratia marcescens	Bacteria; Proteobacteria; Gammaproteobacteria; Enterobacterales; Yersiniaceae; Serratia
GCF_001538765.1	0	0	1	1	Serratia marcescens	Bacteria; Proteobacteria; Gammaproteobacteria; Enterobacterales; Yersiniaceae; Serratia
GCF_001538525.1	0	0	1	1	Serratia marcescens	Bacteria; Proteobacteria; Gammaproteobacteria; Enterobacterales; Yersiniaceae; Serratia
GCF_003410275.1	0	0	1	1	Escherichia coli	Bacteria; Proteobacteria; Gammaproteobacteria; Enterobacterales; Enterobacteriaceae; Escherichia
GCF_001538155.1	0	0	1	1	Pseudomonas savastanoi pv. fraxini	Bacteria; Proteobacteria; Gammaproteobacteria; Pseudomonadales; Pseudomonadaceae; Pseudomonas
GCF_001538115.1	0	0	1	1	Serratia marcescens	Bacteria; Proteobacteria; Gammaproteobacteria; Enterobacterales; Yersiniaceae; Serratia
GCF_000358775.2	0	0	1	1	Escherichia coli P0301867.7	Bacteria; Proteobacteria; Gammaproteobacteria; Enterobacterales; Enterobacteriaceae; Escherichia
GCF_001538095.1	0	0	1	1	Pseudomonas syringae pv. avii	Bacteria; Proteobacteria; Gammaproteobacteria; Pseudomonadales; Pseudomonadaceae; Pseudomonas; Pseudomonas syringae
GCF_900119195.1	0	0	1	1	Pseudomonas sp. NFACC10-1	Bacteria; Proteobacteria; Gammaproteobacteria; Pseudomonadales; Pseudomonadaceae; Pseudomonas
GCF_900119235.1	0	0	1	1	Luteibacter sp. UNCMF366Tsu5.1	Bacteria; Proteobacteria; Gammaproteobacteria; Xanthomonadales; Rhodanobacteraceae; Luteibacter
GCF_000344395.1	0	0	1	1	Pseudomonas syringae pv. actinidiae ICMP 18804	Bacteria; Proteobacteria; Gammaproteobacteria; Pseudomonadales; Pseudomonadaceae; Pseudomonas; Pseudomonas syringae
GCF_000704745.1	0	0	1	1	Escherichia coli 3-020-07_S1_C2	Bacteria; Proteobacteria; Gammaproteobacteria; Enterobacterales; Enterobacteriaceae; Escherichia
GCF_000704865.1	0	0	1	1	Escherichia coli 3-073-06_S1_C2	Bacteria; Proteobacteria; Gammaproteobacteria; Enterobacterales; Enterobacteriaceae; Escherichia
GCF_004684365.1	0	0	1	1	Enterobacter roggenkampii	Bacteria; Proteobacteria; Gammaproteobacteria; Enterobacterales; Enterobacteriaceae; Enterobacter; Enterobacter cloacae complex
GCF_000357985.2	0	0	1	1	Escherichia coli P0305260.13	Bacteria; Proteobacteria; Gammaproteobacteria; Enterobacterales; Enterobacteriaceae; Escherichia
GCF_000358085.2	0	0	1	1	Escherichia coli P0305260.6	Bacteria; Proteobacteria; Gammaproteobacteria; Enterobacterales; Enterobacteriaceae; Escherichia
GCF_000358125.1	0	0	1	1	Escherichia coli P0305260.8	Bacteria; Proteobacteria; Gammaproteobacteria; Enterobacterales; Enterobacteriaceae; Escherichia
GCF_003859055.1	0	0	1	1	Escherichia coli	Bacteria; Proteobacteria; Gammaproteobacteria; Enterobacterales; Enterobacteriaceae; Escherichia
GCF_000647795.1	0	0	1	1	Escherichia coli	Bacteria; Proteobacteria; Gammaproteobacteria; Enterobacterales; Enterobacteriaceae; Escherichia
GCA_002777825.1	0	0	1	1	Snodgrassella alvi	Bacteria; Proteobacteria; Betaproteobacteria; Neisseriales; Neisseriaceae; Snodgrassella
GCF_003859015.1	0	0	1	1	Escherichia coli	Bacteria; Proteobacteria; Gammaproteobacteria; Enterobacterales; Enterobacteriaceae; Escherichia
GCF_003858975.1	0	0	1	1	Escherichia coli	Bacteria; Proteobacteria; Gammaproteobacteria; Enterobacterales; Enterobacteriaceae; Escherichia
GCF_003858715.1	0	0	1	1	Escherichia coli	Bacteria; Proteobacteria; Gammaproteobacteria; Enterobacterales; Enterobacteriaceae; Escherichia
GCF_000249775.1	0	0	1	1	Escherichia coli DEC7E	Bacteria; Proteobacteria; Gammaproteobacteria; Enterobacterales; Enterobacteriaceae; Escherichia
GCA_001260755.1	0	0	1	1	Shigella sonnei	Bacteria; Proteobacteria; Gammaproteobacteria; Enterobacterales; Enterobacteriaceae; Shigella
GCF_001893605.1	0	0	1	1	Escherichia coli	Bacteria; Proteobacteria; Gammaproteobacteria; Enterobacterales; Enterobacteriaceae; Escherichia
GCA_901420905.1	0	0	1	1	Raoultella planticola	Bacteria; Proteobacteria; Gammaproteobacteria; Enterobacterales; Enterobacteriaceae; Raoultella
GCF_005394045.1	0	0	1	1	Escherichia coli	Bacteria; Proteobacteria; Gammaproteobacteria; Enterobacterales; Enterobacteriaceae; Escherichia
GCF_005393745.1	0	0	1	1	Escherichia coli	Bacteria; Proteobacteria; Gammaproteobacteria; Enterobacterales; Enterobacteriaceae; Escherichia
GCF_000472825.1	0	0	1	1	Paraburkholderia mimosarum LMG 23256 = NBRC 106338	Bacteria; Proteobacteria; Betaproteobacteria; Burkholderiales; Burkholderiaceae; Paraburkholderia
GCF_005393685.1	0	0	1	1	Escherichia coli	Bacteria; Proteobacteria; Gammaproteobacteria; Enterobacterales; Enterobacteriaceae; Escherichia
GCF_002461775.1	0	0	1	1	Escherichia coli	Bacteria; Proteobacteria; Gammaproteobacteria; Enterobacterales; Enterobacteriaceae; Escherichia
GCF_003586045.1	0	0	1	1	Escherichia coli M8	Bacteria; Proteobacteria; Gammaproteobacteria; Enterobacterales; Enterobacteriaceae; Escherichia
GCF_005393565.1	0	0	1	1	Escherichia coli	Bacteria; Proteobacteria; Gammaproteobacteria; Enterobacterales; Enterobacteriaceae; Escherichia
GCF_002462355.1	0	0	1	1	Escherichia coli	Bacteria; Proteobacteria; Gammaproteobacteria; Enterobacterales; Enterobacteriaceae; Escherichia
GCF_005393305.1	0	0	1	1	Escherichia coli	Bacteria; Proteobacteria; Gammaproteobacteria; Enterobacterales; Enterobacteriaceae; Escherichia
GCF_002463085.1	0	0	1	1	Escherichia coli	Bacteria; Proteobacteria; Gammaproteobacteria; Enterobacterales; Enterobacteriaceae; Escherichia
GCF_006540555.2	0	0	1	1	Klebsiella pneumoniae	Bacteria; Proteobacteria; Gammaproteobacteria; Enterobacterales; Enterobacteriaceae; Klebsiella
GCF_002463275.1	0	0	1	1	Escherichia coli	Bacteria; Proteobacteria; Gammaproteobacteria; Enterobacterales; Enterobacteriaceae; Escherichia
GCF_005394145.1	0	0	1	1	Escherichia coli	Bacteria; Proteobacteria; Gammaproteobacteria; Enterobacterales; Enterobacteriaceae; Escherichia
GCF_005394805.1	0	0	1	1	Escherichia coli	Bacteria; Proteobacteria; Gammaproteobacteria; Enterobacterales; Enterobacteriaceae; Escherichia
GCF_001677545.2	0	0	1	1	Escherichia coli	Bacteria; Proteobacteria; Gammaproteobacteria; Enterobacterales; Enterobacteriaceae; Escherichia
GCF_001678695.1	0	0	1	1	Klebsiella pneumoniae	Bacteria; Proteobacteria; Gammaproteobacteria; Enterobacterales; Enterobacteriaceae; Klebsiella
GCA_902109485.1	0	0	1	1	Raoultella sp. NCTC 9189	Bacteria; Proteobacteria; Gammaproteobacteria; Enterobacterales; Enterobacteriaceae; Raoultella
GCA_902109465.1	0	0	1	1	Salmonella sp. NCTC 7297	Bacteria; Proteobacteria; Gammaproteobacteria; Enterobacterales; Enterobacteriaceae; Salmonella
GCF_002459755.1	0	0	1	1	Escherichia coli	Bacteria; Proteobacteria; Gammaproteobacteria; Enterobacterales; Enterobacteriaceae; Escherichia
GCF_005394905.1	0	0	1	1	Escherichia coli	Bacteria; Proteobacteria; Gammaproteobacteria; Enterobacterales; Enterobacteriaceae; Escherichia
GCF_002460255.1	0	0	1	1	Escherichia coli	Bacteria; Proteobacteria; Gammaproteobacteria; Enterobacterales; Enterobacteriaceae; Escherichia
GCF_001677865.2	0	0	1	1	Escherichia coli	Bacteria; Proteobacteria; Gammaproteobacteria; Enterobacterales; Enterobacteriaceae; Escherichia
GCF_002460565.1	0	0	1	1	Escherichia coli	Bacteria; Proteobacteria; Gammaproteobacteria; Enterobacterales; Enterobacteriaceae; Escherichia
GCF_005394865.1	0	0	1	1	Escherichia coli	Bacteria; Proteobacteria; Gammaproteobacteria; Enterobacterales; Enterobacteriaceae; Escherichia
GCF_002460645.1	0	0	1	1	Escherichia coli	Bacteria; Proteobacteria; Gammaproteobacteria; Enterobacterales; Enterobacteriaceae; Escherichia
GCF_002460935.1	0	0	1	1	Escherichia coli	Bacteria; Proteobacteria; Gammaproteobacteria; Enterobacterales; Enterobacteriaceae; Escherichia
GCF_000472525.1	0	0	1	1	Paraburkholderia dilworthii	Bacteria; Proteobacteria; Betaproteobacteria; Burkholderiales; Burkholderiaceae; Paraburkholderia
GCF_000472545.1	0	0	1	1	Burkholderia sp. WSM2232	Bacteria; Proteobacteria; Betaproteobacteria; Burkholderiales; Burkholderiaceae; Burkholderia
GCF_005392975.1	0	0	1	1	Escherichia coli	Bacteria; Proteobacteria; Gammaproteobacteria; Enterobacterales; Enterobacteriaceae; Escherichia
GCF_002463475.1	0	0	1	1	Escherichia coli	Bacteria; Proteobacteria; Gammaproteobacteria; Enterobacterales; Enterobacteriaceae; Escherichia
GCF_005402285.1	0	0	1	1	Escherichia coli	Bacteria; Proteobacteria; Gammaproteobacteria; Enterobacterales; Enterobacteriaceae; Escherichia
GCF_002466045.1	0	0	1	1	Escherichia coli	Bacteria; Proteobacteria; Gammaproteobacteria; Enterobacterales; Enterobacteriaceae; Escherichia
GCF_002466145.1	0	0	1	1	Escherichia coli	Bacteria; Proteobacteria; Gammaproteobacteria; Enterobacterales; Enterobacteriaceae; Escherichia
GCF_002466505.1	0	0	1	1	Escherichia coli	Bacteria; Proteobacteria; Gammaproteobacteria; Enterobacterales; Enterobacteriaceae; Escherichia
GCF_000474805.1	0	0	1	1	Enterobacter sp. MGH 8	Bacteria; Proteobacteria; Gammaproteobacteria; Enterobacterales; Enterobacteriaceae; Enterobacter; Enterobacter cloacae complex
GCF_002466665.1	0	0	1	1	Escherichia coli	Bacteria; Proteobacteria; Gammaproteobacteria; Enterobacterales; Enterobacteriaceae; Escherichia
GCF_002467065.1	0	0	1	1	Escherichia coli	Bacteria; Proteobacteria; Gammaproteobacteria; Enterobacterales; Enterobacteriaceae; Escherichia
GCF_002467345.1	0	0	1	1	Escherichia coli	Bacteria; Proteobacteria; Gammaproteobacteria; Enterobacterales; Enterobacteriaceae; Escherichia
GCF_002467405.1	0	0	1	1	Escherichia coli	Bacteria; Proteobacteria; Gammaproteobacteria; Enterobacterales; Enterobacteriaceae; Escherichia
GCF_005392045.1	0	0	1	1	Escherichia coli	Bacteria; Proteobacteria; Gammaproteobacteria; Enterobacterales; Enterobacteriaceae; Escherichia
GCF_002467705.1	0	0	1	1	Escherichia coli	Bacteria; Proteobacteria; Gammaproteobacteria; Enterobacterales; Enterobacteriaceae; Escherichia
GCA_900978845.1	0	0	1	1	Klebsiella quasipneumoniae	Bacteria; Proteobacteria; Gammaproteobacteria; Enterobacterales; Enterobacteriaceae; Klebsiella
GCF_002467725.1	0	0	1	1	Escherichia coli	Bacteria; Proteobacteria; Gammaproteobacteria; Enterobacterales; Enterobacteriaceae; Escherichia
GCF_002466035.1	0	0	1	1	Escherichia coli	Bacteria; Proteobacteria; Gammaproteobacteria; Enterobacterales; Enterobacteriaceae; Escherichia
GCF_005392325.1	0	0	1	1	Escherichia coli	Bacteria; Proteobacteria; Gammaproteobacteria; Enterobacterales; Enterobacteriaceae; Escherichia
GCF_002464045.1	0	0	1	1	Escherichia coli	Bacteria; Proteobacteria; Gammaproteobacteria; Enterobacterales; Enterobacteriaceae; Escherichia
GCA_001696805.1	0	0	1	1	Photorhabdus australis	Bacteria; Proteobacteria; Gammaproteobacteria; Enterobacterales; Morganellaceae; Photorhabdus
GCA_901420695.1	0	0	1	1	Raoultella planticola	Bacteria; Proteobacteria; Gammaproteobacteria; Enterobacterales; Enterobacteriaceae; Raoultella
GCA_901420665.1	0	0	1	1	Raoultella terrigena	Bacteria; Proteobacteria; Gammaproteobacteria; Enterobacterales; Enterobacteriaceae; Raoultella
GCF_002464285.1	0	0	1	1	Escherichia coli	Bacteria; Proteobacteria; Gammaproteobacteria; Enterobacterales; Enterobacteriaceae; Escherichia
GCF_002464315.1	0	0	1	1	Escherichia coli	Bacteria; Proteobacteria; Gammaproteobacteria; Enterobacterales; Enterobacteriaceae; Escherichia
GCA_001696875.1	0	0	1	1	Ralstonia solanacearum	Bacteria; Proteobacteria; Betaproteobacteria; Burkholderiales; Burkholderiaceae; Ralstonia
GCA_901420545.1	0	0	1	1	Raoultella ornithinolytica	Bacteria; Proteobacteria; Gammaproteobacteria; Enterobacterales; Enterobacteriaceae; Raoultella
GCA_003201235.1	0	0	1	1	Paraburkholderia sp. OV446	Bacteria; Proteobacteria; Betaproteobacteria; Burkholderiales; Burkholderiaceae; Paraburkholderia
GCF_002464975.1	0	0	1	1	Escherichia coli	Bacteria; Proteobacteria; Gammaproteobacteria; Enterobacterales; Enterobacteriaceae; Escherichia
GCA_003201495.1	0	0	1	1	Erwinia sp. AG740	Bacteria; Proteobacteria; Gammaproteobacteria; Enterobacterales; Erwiniaceae; Erwinia
GCF_002465635.1	0	0	1	1	Escherichia coli	Bacteria; Proteobacteria; Gammaproteobacteria; Enterobacterales; Enterobacteriaceae; Escherichia
GCF_005394985.1	0	0	1	1	Escherichia coli	Bacteria; Proteobacteria; Gammaproteobacteria; Enterobacterales; Enterobacteriaceae; Escherichia
GCF_002459205.1	0	0	1	1	Escherichia coli	Bacteria; Proteobacteria; Gammaproteobacteria; Enterobacterales; Enterobacteriaceae; Escherichia
GCA_902158545.1	0	0	1	1	Klebsiella grimontii	Bacteria; Proteobacteria; Gammaproteobacteria; Enterobacterales; Enterobacteriaceae; Klebsiella
GCF_000467205.1	0	0	1	1	Shigella sonnei 1DT-1	Bacteria; Proteobacteria; Gammaproteobacteria; Enterobacterales; Enterobacteriaceae; Shigella
GCF_000467245.1	0	0	1	1	Shigella dysenteriae SD1D	Bacteria; Proteobacteria; Gammaproteobacteria; Enterobacterales; Enterobacteriaceae; Shigella
GCA_001688185.1	0	0	1	1	Shigella sonnei	Bacteria; Proteobacteria; Gammaproteobacteria; Enterobacterales; Enterobacteriaceae; Shigella
GCF_006494375.1	0	0	1	1	Pantoea anthophila	Bacteria; Proteobacteria; Gammaproteobacteria; Enterobacterales; Erwiniaceae; Pantoea
GCF_006494415.1	0	0	1	1	Pantoea deleyi	Bacteria; Proteobacteria; Gammaproteobacteria; Enterobacterales; Erwiniaceae; Pantoea
GCA_001688195.1	0	0	1	1	Shigella sonnei	Bacteria; Proteobacteria; Gammaproteobacteria; Enterobacterales; Enterobacteriaceae; Shigella
GCA_001688365.1	0	0	1	1	Shigella sonnei	Bacteria; Proteobacteria; Gammaproteobacteria; Enterobacterales; Enterobacteriaceae; Shigella
GCA_001688415.1	0	0	1	1	Shigella sonnei	Bacteria; Proteobacteria; Gammaproteobacteria; Enterobacterales; Enterobacteriaceae; Shigella
GCA_001688475.1	0	0	1	1	Shigella sonnei	Bacteria; Proteobacteria; Gammaproteobacteria; Enterobacterales; Enterobacteriaceae; Shigella
GCA_001688545.1	0	0	1	1	Shigella sonnei	Bacteria; Proteobacteria; Gammaproteobacteria; Enterobacterales; Enterobacteriaceae; Shigella
GCA_003148935.1	0	0	1	1	Pantoea allii	Bacteria; Proteobacteria; Gammaproteobacteria; Enterobacterales; Erwiniaceae; Pantoea
GCA_001688555.1	0	0	1	1	Shigella sonnei	Bacteria; Proteobacteria; Gammaproteobacteria; Enterobacterales; Enterobacteriaceae; Shigella
GCA_001689105.1	0	0	1	1	Shigella sonnei	Bacteria; Proteobacteria; Gammaproteobacteria; Enterobacterales; Enterobacteriaceae; Shigella
GCA_001689225.1	0	0	1	1	Shigella sonnei	Bacteria; Proteobacteria; Gammaproteobacteria; Enterobacterales; Enterobacteriaceae; Shigella
GCF_005399505.1	0	0	1	1	Escherichia coli	Bacteria; Proteobacteria; Gammaproteobacteria; Enterobacterales; Enterobacteriaceae; Escherichia
GCF_005399565.1	0	0	1	1	Escherichia coli	Bacteria; Proteobacteria; Gammaproteobacteria; Enterobacterales; Enterobacteriaceae; Escherichia
GCF_005399625.1	0	0	1	1	Escherichia coli	Bacteria; Proteobacteria; Gammaproteobacteria; Enterobacterales; Enterobacteriaceae; Escherichia
GCF_005400325.1	0	0	1	1	Escherichia coli	Bacteria; Proteobacteria; Gammaproteobacteria; Enterobacterales; Enterobacteriaceae; Escherichia
GCF_005401555.1	0	0	1	1	Escherichia coli	Bacteria; Proteobacteria; Gammaproteobacteria; Enterobacterales; Enterobacteriaceae; Escherichia
GCF_005401305.1	0	0	1	1	Escherichia coli	Bacteria; Proteobacteria; Gammaproteobacteria; Enterobacterales; Enterobacteriaceae; Escherichia
GCF_005401265.1	0	0	1	1	Escherichia coli	Bacteria; Proteobacteria; Gammaproteobacteria; Enterobacterales; Enterobacteriaceae; Escherichia
GCF_005400585.1	0	0	1	1	Escherichia coli	Bacteria; Proteobacteria; Gammaproteobacteria; Enterobacterales; Enterobacteriaceae; Escherichia
GCF_000007885.1	0	0	1	1	Yersinia pestis biovar Microtus str. 91001	Bacteria; Proteobacteria; Gammaproteobacteria; Enterobacterales; Yersiniaceae; Yersinia
GCF_005400125.1	0	0	1	1	Escherichia coli	Bacteria; Proteobacteria; Gammaproteobacteria; Enterobacterales; Enterobacteriaceae; Escherichia
GCF_006483455.1	0	0	1	1	Methylomonas koyamae	Bacteria; Proteobacteria; Gammaproteobacteria; Methylococcales; Methylococcaceae; Methylomonas
GCF_005399645.1	0	0	1	1	Escherichia coli	Bacteria; Proteobacteria; Gammaproteobacteria; Enterobacterales; Enterobacteriaceae; Escherichia
GCF_005399185.1	0	0	1	1	Escherichia coli	Bacteria; Proteobacteria; Gammaproteobacteria; Enterobacterales; Enterobacteriaceae; Escherichia
GCF_005399105.1	0	0	1	1	Escherichia coli	Bacteria; Proteobacteria; Gammaproteobacteria; Enterobacterales; Enterobacteriaceae; Escherichia
GCF_005395425.1	0	0	1	1	Escherichia coli	Bacteria; Proteobacteria; Gammaproteobacteria; Enterobacterales; Enterobacteriaceae; Escherichia
GCF_005396785.1	0	0	1	1	Escherichia coli	Bacteria; Proteobacteria; Gammaproteobacteria; Enterobacterales; Enterobacteriaceae; Escherichia
GCF_005396525.1	0	0	1	1	Escherichia coli	Bacteria; Proteobacteria; Gammaproteobacteria; Enterobacterales; Enterobacteriaceae; Escherichia
GCF_005396205.1	0	0	1	1	Escherichia coli	Bacteria; Proteobacteria; Gammaproteobacteria; Enterobacterales; Enterobacteriaceae; Escherichia
GCF_005396085.1	0	0	1	1	Escherichia coli	Bacteria; Proteobacteria; Gammaproteobacteria; Enterobacterales; Enterobacteriaceae; Escherichia
GCF_005395525.1	0	0	1	1	Escherichia coli	Bacteria; Proteobacteria; Gammaproteobacteria; Enterobacterales; Enterobacteriaceae; Escherichia
GCF_005395485.1	0	0	1	1	Escherichia coli	Bacteria; Proteobacteria; Gammaproteobacteria; Enterobacterales; Enterobacteriaceae; Escherichia
GCF_005395365.1	0	0	1	1	Escherichia coli	Bacteria; Proteobacteria; Gammaproteobacteria; Enterobacterales; Enterobacteriaceae; Escherichia
GCF_000471065.1	0	0	1	1	Escherichia coli M2	Bacteria; Proteobacteria; Gammaproteobacteria; Enterobacterales; Enterobacteriaceae; Escherichia
GCF_000471565.1	0	0	1	1	Escherichia coli WC2	Bacteria; Proteobacteria; Gammaproteobacteria; Enterobacterales; Enterobacteriaceae; Escherichia
GCF_002457945.1	0	0	1	1	Escherichia coli	Bacteria; Proteobacteria; Gammaproteobacteria; Enterobacterales; Enterobacteriaceae; Escherichia
GCF_001679005.1	0	0	1	1	Moraxella nonliquefaciens	Bacteria; Proteobacteria; Gammaproteobacteria; Pseudomonadales; Moraxellaceae; Moraxella
GCF_005395125.1	0	0	1	1	Escherichia coli	Bacteria; Proteobacteria; Gammaproteobacteria; Enterobacterales; Enterobacteriaceae; Escherichia
GCF_001678925.1	0	0	1	1	Escherichia coli	Bacteria; Proteobacteria; Gammaproteobacteria; Enterobacterales; Enterobacteriaceae; Escherichia
GCF_003594915.1	0	0	1	1	Enterobacter sp. WCHEn090028	Bacteria; Proteobacteria; Gammaproteobacteria; Enterobacterales; Enterobacteriaceae; Enterobacter
GCF_000006645.1	0	0	1	1	Yersinia pestis KIM10+	Bacteria; Proteobacteria; Gammaproteobacteria; Enterobacterales; Yersiniaceae; Yersinia
GCF_005399025.1	0	0	1	1	Escherichia coli	Bacteria; Proteobacteria; Gammaproteobacteria; Enterobacterales; Enterobacteriaceae; Escherichia
GCF_002416625.1	0	0	1	1	Escherichia coli	Bacteria; Proteobacteria; Gammaproteobacteria; Enterobacterales; Enterobacteriaceae; Escherichia
GCF_005398265.1	0	0	1	1	Escherichia coli	Bacteria; Proteobacteria; Gammaproteobacteria; Enterobacterales; Enterobacteriaceae; Escherichia
GCF_005397825.1	0	0	1	1	Escherichia coli	Bacteria; Proteobacteria; Gammaproteobacteria; Enterobacterales; Enterobacteriaceae; Escherichia
GCF_002416915.1	0	0	1	1	Escherichia coli	Bacteria; Proteobacteria; Gammaproteobacteria; Enterobacterales; Enterobacteriaceae; Escherichia
GCF_005397725.1	0	0	1	1	Escherichia coli	Bacteria; Proteobacteria; Gammaproteobacteria; Enterobacterales; Enterobacteriaceae; Escherichia
GCF_000006665.1	0	0	1	1	Escherichia coli O157:H7 str. EDL933	Bacteria; Proteobacteria; Gammaproteobacteria; Enterobacterales; Enterobacteriaceae; Escherichia
GCF_002251815.2	0	0	1	1	Escherichia coli	Bacteria; Proteobacteria; Gammaproteobacteria; Enterobacterales; Enterobacteriaceae; Escherichia
GCF_000402035.1	0	0	1	1	Burkholderia sp. RPE64	Bacteria; Proteobacteria; Betaproteobacteria; Burkholderiales; Burkholderiaceae; Burkholderia
GCF_005397145.1	0	0	1	1	Escherichia coli	Bacteria; Proteobacteria; Gammaproteobacteria; Enterobacterales; Enterobacteriaceae; Escherichia
GCF_005396945.1	0	0	1	1	Escherichia coli	Bacteria; Proteobacteria; Gammaproteobacteria; Enterobacterales; Enterobacteriaceae; Escherichia
GCF_003595115.1	0	0	1	1	Pectobacterium carotovorum	Bacteria; Proteobacteria; Gammaproteobacteria; Enterobacterales; Pectobacteriaceae; Pectobacterium
GCF_002467825.1	0	0	1	1	Escherichia coli	Bacteria; Proteobacteria; Gammaproteobacteria; Enterobacterales; Enterobacteriaceae; Escherichia
GCF_002467985.1	0	0	1	1	Escherichia coli	Bacteria; Proteobacteria; Gammaproteobacteria; Enterobacterales; Enterobacteriaceae; Escherichia
GCF_002468125.1	0	0	1	1	Escherichia coli	Bacteria; Proteobacteria; Gammaproteobacteria; Enterobacterales; Enterobacteriaceae; Escherichia
GCF_003572235.1	0	0	1	1	Shigella boydii	Bacteria; Proteobacteria; Gammaproteobacteria; Enterobacterales; Enterobacteriaceae; Shigella
GCF_002512455.1	0	0	1	1	Escherichia coli	Bacteria; Proteobacteria; Gammaproteobacteria; Enterobacterales; Enterobacteriaceae; Escherichia
GCF_005389785.1	0	0	1	1	Escherichia coli	Bacteria; Proteobacteria; Gammaproteobacteria; Enterobacterales; Enterobacteriaceae; Escherichia
GCF_005389745.1	0	0	1	1	Escherichia coli	Bacteria; Proteobacteria; Gammaproteobacteria; Enterobacterales; Enterobacteriaceae; Escherichia
GCF_002512605.1	0	0	1	1	Escherichia coli	Bacteria; Proteobacteria; Gammaproteobacteria; Enterobacterales; Enterobacteriaceae; Escherichia
GCF_002512715.1	0	0	1	1	Escherichia coli	Bacteria; Proteobacteria; Gammaproteobacteria; Enterobacterales; Enterobacteriaceae; Escherichia
GCF_002513175.1	0	0	1	1	Escherichia coli	Bacteria; Proteobacteria; Gammaproteobacteria; Enterobacterales; Enterobacteriaceae; Escherichia
GCF_002513335.1	0	0	1	1	Escherichia coli	Bacteria; Proteobacteria; Gammaproteobacteria; Enterobacterales; Enterobacteriaceae; Escherichia
GCF_002513565.1	0	0	1	1	Escherichia coli	Bacteria; Proteobacteria; Gammaproteobacteria; Enterobacterales; Enterobacteriaceae; Escherichia
GCF_002513705.1	0	0	1	1	Escherichia coli	Bacteria; Proteobacteria; Gammaproteobacteria; Enterobacterales; Enterobacteriaceae; Escherichia
GCF_002513775.1	0	0	1	1	Escherichia coli	Bacteria; Proteobacteria; Gammaproteobacteria; Enterobacterales; Enterobacteriaceae; Escherichia
GCF_006937215.1	0	0	1	1	Escherichia coli	Bacteria; Proteobacteria; Gammaproteobacteria; Enterobacterales; Enterobacteriaceae; Escherichia
GCF_000485945.1	0	0	1	1	Franconibacter helveticus 513	Bacteria; Proteobacteria; Gammaproteobacteria; Enterobacterales; Enterobacteriaceae; Franconibacter
GCF_003570765.1	0	0	1	1	Escherichia coli	Bacteria; Proteobacteria; Gammaproteobacteria; Enterobacterales; Enterobacteriaceae; Escherichia
GCA_003218975.1	0	0	1	1	Verrucomicrobia bacterium	Bacteria; Verrucomicrobia; unclassified Verrucomicrobia
GCF_005389905.1	0	0	1	1	Escherichia coli	Bacteria; Proteobacteria; Gammaproteobacteria; Enterobacterales; Enterobacteriaceae; Escherichia
GCF_005390085.1	0	0	1	1	Escherichia coli	Bacteria; Proteobacteria; Gammaproteobacteria; Enterobacterales; Enterobacteriaceae; Escherichia
GCF_002510355.1	0	0	1	1	Escherichia coli	Bacteria; Proteobacteria; Gammaproteobacteria; Enterobacterales; Enterobacteriaceae; Escherichia
GCF_002510515.1	0	0	1	1	Escherichia coli	Bacteria; Proteobacteria; Gammaproteobacteria; Enterobacterales; Enterobacteriaceae; Escherichia
GCF_000400525.1	0	0	1	1	Dickeya zeae NCPPB 3532	Bacteria; Proteobacteria; Gammaproteobacteria; Enterobacterales; Pectobacteriaceae; Dickeya
GCF_002510675.1	0	0	1	1	Escherichia coli	Bacteria; Proteobacteria; Gammaproteobacteria; Enterobacterales; Enterobacteriaceae; Escherichia
GCF_003571765.1	0	0	1	1	Escherichia coli	Bacteria; Proteobacteria; Gammaproteobacteria; Enterobacterales; Enterobacteriaceae; Escherichia
GCF_005390265.1	0	0	1	1	Escherichia coli	Bacteria; Proteobacteria; Gammaproteobacteria; Enterobacterales; Enterobacteriaceae; Escherichia
GCF_005390065.1	0	0	1	1	Escherichia coli	Bacteria; Proteobacteria; Gammaproteobacteria; Enterobacterales; Enterobacteriaceae; Escherichia
GCF_002511845.1	0	0	1	1	Escherichia coli	Bacteria; Proteobacteria; Gammaproteobacteria; Enterobacterales; Enterobacteriaceae; Escherichia
GCF_002511345.1	0	0	1	1	Escherichia coli	Bacteria; Proteobacteria; Gammaproteobacteria; Enterobacterales; Enterobacteriaceae; Escherichia
GCF_002511365.1	0	0	1	1	Escherichia coli	Bacteria; Proteobacteria; Gammaproteobacteria; Enterobacterales; Enterobacteriaceae; Escherichia
GCF_002511475.1	0	0	1	1	Escherichia coli	Bacteria; Proteobacteria; Gammaproteobacteria; Enterobacterales; Enterobacteriaceae; Escherichia
GCF_005389985.1	0	0	1	1	Escherichia coli	Bacteria; Proteobacteria; Gammaproteobacteria; Enterobacterales; Enterobacteriaceae; Escherichia
GCF_002511675.1	0	0	1	1	Escherichia coli	Bacteria; Proteobacteria; Gammaproteobacteria; Enterobacterales; Enterobacteriaceae; Escherichia
GCF_002514105.1	0	0	1	1	Escherichia coli	Bacteria; Proteobacteria; Gammaproteobacteria; Enterobacterales; Enterobacteriaceae; Escherichia
GCF_005389445.1	0	0	1	1	Escherichia coli	Bacteria; Proteobacteria; Gammaproteobacteria; Enterobacterales; Enterobacteriaceae; Escherichia
GCF_002516775.1	0	0	1	1	Escherichia coli	Bacteria; Proteobacteria; Gammaproteobacteria; Enterobacterales; Enterobacteriaceae; Escherichia
GCF_002517035.1	0	0	1	1	Escherichia coli	Bacteria; Proteobacteria; Gammaproteobacteria; Enterobacterales; Enterobacteriaceae; Escherichia
GCF_002517405.1	0	0	1	1	Escherichia coli	Bacteria; Proteobacteria; Gammaproteobacteria; Enterobacterales; Enterobacteriaceae; Escherichia
GCF_000487635.2	0	0	1	1	Salmonella enterica subsp. diarizonae serovar 60:r:e,n,x,z15 str. 01-0170	Bacteria; Proteobacteria; Gammaproteobacteria; Enterobacterales; Enterobacteriaceae; Salmonella
GCF_000486245.1	0	0	1	1	Salmonella enterica subsp. houtenae serovar 50:g,z51:- str. 01-0133	Bacteria; Proteobacteria; Gammaproteobacteria; Enterobacterales; Enterobacteriaceae; Salmonella
GCF_002515915.1	0	0	1	1	Escherichia coli	Bacteria; Proteobacteria; Gammaproteobacteria; Enterobacterales; Enterobacteriaceae; Escherichia
GCF_002516065.1	0	0	1	1	Escherichia coli	Bacteria; Proteobacteria; Gammaproteobacteria; Enterobacterales; Enterobacteriaceae; Escherichia
GCF_005390325.1	0	0	1	1	Escherichia coli	Bacteria; Proteobacteria; Gammaproteobacteria; Enterobacterales; Enterobacteriaceae; Escherichia
GCF_002510265.1	0	0	1	1	Escherichia coli	Bacteria; Proteobacteria; Gammaproteobacteria; Enterobacterales; Enterobacteriaceae; Escherichia
GCF_002468575.1	0	0	1	1	Escherichia coli	Bacteria; Proteobacteria; Gammaproteobacteria; Enterobacterales; Enterobacteriaceae; Escherichia
GCF_005391685.1	0	0	1	1	Escherichia coli	Bacteria; Proteobacteria; Gammaproteobacteria; Enterobacterales; Enterobacteriaceae; Escherichia
GCF_002476255.1	0	0	1	1	Escherichia coli	Bacteria; Proteobacteria; Gammaproteobacteria; Enterobacterales; Enterobacteriaceae; Escherichia
GCF_005391505.1	0	0	1	1	Escherichia coli	Bacteria; Proteobacteria; Gammaproteobacteria; Enterobacterales; Enterobacteriaceae; Escherichia
GCF_002484835.1	0	0	1	1	Escherichia coli	Bacteria; Proteobacteria; Gammaproteobacteria; Enterobacterales; Enterobacteriaceae; Escherichia
GCF_002484975.1	0	0	1	1	Escherichia coli	Bacteria; Proteobacteria; Gammaproteobacteria; Enterobacterales; Enterobacteriaceae; Escherichia
GCF_002485075.1	0	0	1	1	Escherichia coli	Bacteria; Proteobacteria; Gammaproteobacteria; Enterobacterales; Enterobacteriaceae; Escherichia
GCF_002485145.1	0	0	1	1	Escherichia coli	Bacteria; Proteobacteria; Gammaproteobacteria; Enterobacterales; Enterobacteriaceae; Escherichia
GCF_005391425.1	0	0	1	1	Escherichia coli	Bacteria; Proteobacteria; Gammaproteobacteria; Enterobacterales; Enterobacteriaceae; Escherichia
GCF_002485305.1	0	0	1	1	Escherichia coli	Bacteria; Proteobacteria; Gammaproteobacteria; Enterobacterales; Enterobacteriaceae; Escherichia
GCF_002485355.1	0	0	1	1	Escherichia coli	Bacteria; Proteobacteria; Gammaproteobacteria; Enterobacterales; Enterobacteriaceae; Escherichia
GCF_005391325.1	0	0	1	1	Escherichia coli	Bacteria; Proteobacteria; Gammaproteobacteria; Enterobacterales; Enterobacteriaceae; Escherichia
GCA_900706785.1	0	0	1	1	Enterobacter cancerogenus	Bacteria; Proteobacteria; Gammaproteobacteria; Enterobacterales; Enterobacteriaceae; Enterobacter; Enterobacter cloacae complex
GCF_005391205.1	0	0	1	1	Escherichia coli	Bacteria; Proteobacteria; Gammaproteobacteria; Enterobacterales; Enterobacteriaceae; Escherichia
GCF_002485555.1	0	0	1	1	Escherichia coli	Bacteria; Proteobacteria; Gammaproteobacteria; Enterobacterales; Enterobacteriaceae; Escherichia
GCF_002485765.1	0	0	1	1	Escherichia coli	Bacteria; Proteobacteria; Gammaproteobacteria; Enterobacterales; Enterobacteriaceae; Escherichia
GCF_002474855.1	0	0	1	1	Escherichia coli	Bacteria; Proteobacteria; Gammaproteobacteria; Enterobacterales; Enterobacteriaceae; Escherichia
GCF_002474655.1	0	0	1	1	Escherichia coli	Bacteria; Proteobacteria; Gammaproteobacteria; Enterobacterales; Enterobacteriaceae; Escherichia
GCF_002474485.1	0	0	1	1	Escherichia coli	Bacteria; Proteobacteria; Gammaproteobacteria; Enterobacterales; Enterobacteriaceae; Escherichia
GCA_003205955.1	0	0	1	1	Pseudomonas syringae pv. maculicola	Bacteria; Proteobacteria; Gammaproteobacteria; Pseudomonadales; Pseudomonadaceae; Pseudomonas
GCF_002468645.1	0	0	1	1	Escherichia coli	Bacteria; Proteobacteria; Gammaproteobacteria; Enterobacterales; Enterobacteriaceae; Escherichia
GCF_006711525.1	0	0	1	1	Serratia marcescens	Bacteria; Proteobacteria; Gammaproteobacteria; Enterobacterales; Yersiniaceae; Serratia
GCF_002469285.1	0	0	1	1	Escherichia coli	Bacteria; Proteobacteria; Gammaproteobacteria; Enterobacterales; Enterobacteriaceae; Escherichia
GCF_006715005.1	0	0	1	1	Serratia marcescens	Bacteria; Proteobacteria; Gammaproteobacteria; Enterobacterales; Yersiniaceae; Serratia
GCF_002469405.1	0	0	1	1	Escherichia coli	Bacteria; Proteobacteria; Gammaproteobacteria; Enterobacterales; Enterobacteriaceae; Escherichia
GCF_002486015.1	0	0	1	1	Escherichia coli	Bacteria; Proteobacteria; Gammaproteobacteria; Enterobacterales; Enterobacteriaceae; Escherichia
GCF_002486275.1	0	0	1	1	Escherichia coli	Bacteria; Proteobacteria; Gammaproteobacteria; Enterobacterales; Enterobacteriaceae; Escherichia
GCF_002486385.1	0	0	1	1	Escherichia coli	Bacteria; Proteobacteria; Gammaproteobacteria; Enterobacterales; Enterobacteriaceae; Escherichia
GCF_003573145.1	0	0	1	1	Shigella sonnei	Bacteria; Proteobacteria; Gammaproteobacteria; Enterobacterales; Enterobacteriaceae; Shigella
GCF_003573075.1	0	0	1	1	Shigella sonnei	Bacteria; Proteobacteria; Gammaproteobacteria; Enterobacterales; Enterobacteriaceae; Shigella
GCF_003573025.1	0	0	1	1	Shigella sonnei	Bacteria; Proteobacteria; Gammaproteobacteria; Enterobacterales; Enterobacteriaceae; Shigella
GCF_003572945.1	0	0	1	1	Shigella sonnei	Bacteria; Proteobacteria; Gammaproteobacteria; Enterobacterales; Enterobacteriaceae; Shigella
GCF_005390505.1	0	0	1	1	Escherichia coli	Bacteria; Proteobacteria; Gammaproteobacteria; Enterobacterales; Enterobacteriaceae; Escherichia
GCF_005390365.1	0	0	1	1	Escherichia coli	Bacteria; Proteobacteria; Gammaproteobacteria; Enterobacterales; Enterobacteriaceae; Escherichia
GCF_002486465.1	0	0	1	1	Escherichia coli	Bacteria; Proteobacteria; Gammaproteobacteria; Enterobacterales; Enterobacteriaceae; Escherichia
GCF_005390885.1	0	0	1	1	Escherichia coli	Bacteria; Proteobacteria; Gammaproteobacteria; Enterobacterales; Enterobacteriaceae; Escherichia
GCF_005391145.1	0	0	1	1	Escherichia coli	Bacteria; Proteobacteria; Gammaproteobacteria; Enterobacterales; Enterobacteriaceae; Escherichia
GCF_005391105.1	0	0	1	1	Escherichia coli	Bacteria; Proteobacteria; Gammaproteobacteria; Enterobacterales; Enterobacteriaceae; Escherichia
GCF_002486915.1	0	0	1	1	Escherichia coli	Bacteria; Proteobacteria; Gammaproteobacteria; Enterobacterales; Enterobacteriaceae; Escherichia
GCF_002487185.1	0	0	1	1	Escherichia coli	Bacteria; Proteobacteria; Gammaproteobacteria; Enterobacterales; Enterobacteriaceae; Escherichia
GCF_005391025.1	0	0	1	1	Escherichia coli	Bacteria; Proteobacteria; Gammaproteobacteria; Enterobacterales; Enterobacteriaceae; Escherichia
GCF_002494395.2	0	0	1	1	Raoultella ornithinolytica	Bacteria; Proteobacteria; Gammaproteobacteria; Enterobacterales; Enterobacteriaceae; Raoultella
GCF_005390745.1	0	0	1	1	Escherichia coli	Bacteria; Proteobacteria; Gammaproteobacteria; Enterobacterales; Enterobacteriaceae; Escherichia
GCF_005390645.1	0	0	1	1	Escherichia coli	Bacteria; Proteobacteria; Gammaproteobacteria; Enterobacterales; Enterobacteriaceae; Escherichia
GCF_001672055.1	0	0	1	1	Serratia marcescens	Bacteria; Proteobacteria; Gammaproteobacteria; Enterobacterales; Yersiniaceae; Serratia
GCF_002507515.1	0	0	1	1	Escherichia coli	Bacteria; Proteobacteria; Gammaproteobacteria; Enterobacterales; Enterobacteriaceae; Escherichia
GCF_005402105.1	0	0	1	1	Escherichia coli	Bacteria; Proteobacteria; Gammaproteobacteria; Enterobacterales; Enterobacteriaceae; Escherichia
GCF_002370525.2	0	0	1	1	Acinetobacter guillouiae	Bacteria; Proteobacteria; Gammaproteobacteria; Pseudomonadales; Moraxellaceae; Acinetobacter
GCF_003686925.1	0	0	1	1	Escherichia coli	Bacteria; Proteobacteria; Gammaproteobacteria; Enterobacterales; Enterobacteriaceae; Escherichia
GCF_000017765.1	0	0	1	1	Escherichia coli HS	Bacteria; Proteobacteria; Gammaproteobacteria; Enterobacterales; Enterobacteriaceae; Escherichia
GCF_002264565.1	0	0	1	1	Klebsiella variicola	Bacteria; Proteobacteria; Gammaproteobacteria; Enterobacterales; Enterobacteriaceae; Klebsiella
GCF_002263825.1	0	0	1	1	Escherichia coli	Bacteria; Proteobacteria; Gammaproteobacteria; Enterobacterales; Enterobacteriaceae; Escherichia
GCF_002291105.1	0	0	1	1	Escherichia coli	Bacteria; Proteobacteria; Gammaproteobacteria; Enterobacterales; Enterobacteriaceae; Escherichia
GCF_006349805.1	0	0	1	1	Escherichia coli	Bacteria; Proteobacteria; Gammaproteobacteria; Enterobacterales; Enterobacteriaceae; Escherichia
GCF_006349865.1	0	0	1	1	Escherichia coli	Bacteria; Proteobacteria; Gammaproteobacteria; Enterobacterales; Enterobacteriaceae; Escherichia
GCF_006349875.1	0	0	1	1	Escherichia coli	Bacteria; Proteobacteria; Gammaproteobacteria; Enterobacterales; Enterobacteriaceae; Escherichia
GCF_006349895.1	0	0	1	1	Escherichia coli	Bacteria; Proteobacteria; Gammaproteobacteria; Enterobacterales; Enterobacteriaceae; Escherichia
GCF_006350125.1	0	0	1	1	Escherichia coli	Bacteria; Proteobacteria; Gammaproteobacteria; Enterobacterales; Enterobacteriaceae; Escherichia
GCF_006350625.1	0	0	1	1	Escherichia coli	Bacteria; Proteobacteria; Gammaproteobacteria; Enterobacterales; Enterobacteriaceae; Escherichia
GCF_003686905.1	0	0	1	1	Escherichia coli	Bacteria; Proteobacteria; Gammaproteobacteria; Enterobacterales; Enterobacteriaceae; Escherichia
GCF_003686645.1	0	0	1	1	Escherichia coli	Bacteria; Proteobacteria; Gammaproteobacteria; Enterobacterales; Enterobacteriaceae; Escherichia
GCF_000427195.1	0	0	1	1	Ralstonia solanacearum CMR15	Bacteria; Proteobacteria; Betaproteobacteria; Burkholderiales; Burkholderiaceae; Ralstonia
GCF_000025465.1	0	0	1	1	Klebsiella variicola At-22	Bacteria; Proteobacteria; Gammaproteobacteria; Enterobacterales; Enterobacteriaceae; Klebsiella
GCF_000026245.1	0	0	1	1	Escherichia coli 55989	Bacteria; Proteobacteria; Gammaproteobacteria; Enterobacterales; Enterobacteriaceae; Escherichia
GCA_001645725.1	0	0	1	1	Ralstonia solanacearum	Bacteria; Proteobacteria; Betaproteobacteria; Burkholderiales; Burkholderiaceae; Ralstonia
GCA_002973525.1	0	0	1	1	Paraburkholderia sp. BL21I4N1	Bacteria; Proteobacteria; Betaproteobacteria; Burkholderiales; Burkholderiaceae; Paraburkholderia
GCF_006350785.1	0	0	1	1	Escherichia coli	Bacteria; Proteobacteria; Gammaproteobacteria; Enterobacterales; Enterobacteriaceae; Escherichia
GCF_006350815.1	0	0	1	1	Escherichia coli	Bacteria; Proteobacteria; Gammaproteobacteria; Enterobacterales; Enterobacteriaceae; Escherichia
GCF_006350935.1	0	0	1	1	Escherichia coli	Bacteria; Proteobacteria; Gammaproteobacteria; Enterobacterales; Enterobacteriaceae; Escherichia
GCF_000416825.2	0	0	1	1	Pseudomonas syringae pv. actinidiae ICMP 19100	Bacteria; Proteobacteria; Gammaproteobacteria; Pseudomonadales; Pseudomonadaceae; Pseudomonas; Pseudomonas syringae
GCF_000416505.1	0	0	1	1	Pseudomonas syringae pv. actinidiae ICMP 19073	Bacteria; Proteobacteria; Gammaproteobacteria; Pseudomonadales; Pseudomonadaceae; Pseudomonas; Pseudomonas syringae
GCF_000416465.2	0	0	1	1	Pseudomonas syringae pv. theae ICMP 3923	Bacteria; Proteobacteria; Gammaproteobacteria; Pseudomonadales; Pseudomonadaceae; Pseudomonas; Pseudomonas syringae
GCF_001709145.1	0	0	1	1	Escherichia coli	Bacteria; Proteobacteria; Gammaproteobacteria; Enterobacterales; Enterobacteriaceae; Escherichia
GCF_001718335.1	0	0	1	1	Burkholderia territorii	Bacteria; Proteobacteria; Betaproteobacteria; Burkholderiales; Burkholderiaceae; Burkholderia; Burkholderia cepacia complex
GCF_006350955.1	0	0	1	1	Escherichia coli	Bacteria; Proteobacteria; Gammaproteobacteria; Enterobacterales; Enterobacteriaceae; Escherichia
GCF_006351355.1	0	0	1	1	Escherichia coli	Bacteria; Proteobacteria; Gammaproteobacteria; Enterobacterales; Enterobacteriaceae; Escherichia
GCF_006351485.1	0	0	1	1	Escherichia coli	Bacteria; Proteobacteria; Gammaproteobacteria; Enterobacterales; Enterobacteriaceae; Escherichia
GCF_006351525.1	0	0	1	1	Escherichia coli	Bacteria; Proteobacteria; Gammaproteobacteria; Enterobacterales; Enterobacteriaceae; Escherichia
GCF_001718415.1	0	0	1	1	Burkholderia pseudomultivorans	Bacteria; Proteobacteria; Betaproteobacteria; Burkholderiales; Burkholderiaceae; Burkholderia; Burkholderia cepacia complex
GCF_001718315.1	0	0	1	1	Burkholderia diffusa	Bacteria; Proteobacteria; Betaproteobacteria; Burkholderiales; Burkholderiaceae; Burkholderia; Burkholderia cepacia complex
GCF_001716895.1	0	0	1	1	Serratia marcescens	Bacteria; Proteobacteria; Gammaproteobacteria; Enterobacterales; Yersiniaceae; Serratia
GCF_000016945.1	0	0	1	1	Yersinia pseudotuberculosis IP 31758	Bacteria; Proteobacteria; Gammaproteobacteria; Enterobacterales; Yersiniaceae; Yersinia
GCF_000418715.1	0	0	1	1	Escherichia coli AB42602061-isolate1	Bacteria; Proteobacteria; Gammaproteobacteria; Enterobacterales; Enterobacteriaceae; Escherichia
GCF_000016445.1	0	0	1	1	Yersinia pestis Pestoides F	Bacteria; Proteobacteria; Gammaproteobacteria; Enterobacterales; Yersiniaceae; Yersinia
GCF_000025405.2	0	0	1	1	Pantoea ananatis LMG 20103	Bacteria; Proteobacteria; Gammaproteobacteria; Enterobacterales; Erwiniaceae; Pantoea
GCF_002266585.1	0	0	1	1	Raoultella ornithinolytica	Bacteria; Proteobacteria; Gammaproteobacteria; Enterobacterales; Enterobacteriaceae; Raoultella
GCF_005871185.1	0	0	1	1	Limnobacter sp. LZ-4	Bacteria; Proteobacteria; Betaproteobacteria; Burkholderiales; Burkholderiaceae; Limnobacter
GCF_000025165.1	0	0	1	1	Escherichia coli O55:H7 str. CB9615	Bacteria; Proteobacteria; Gammaproteobacteria; Enterobacterales; Enterobacteriaceae; Escherichia
GCF_002278155.1	0	0	1	1	Enterobacter cloacae	Bacteria; Proteobacteria; Gammaproteobacteria; Enterobacterales; Enterobacteriaceae; Enterobacter; Enterobacter cloacae complex
GCA_002929035.1	0	0	1	1	Methylobacter sp.	Bacteria; Proteobacteria; Gammaproteobacteria; Methylococcales; Methylococcaceae; Methylobacter
GCF_001753225.1	0	0	1	1	Delftia tsuruhatensis	Bacteria; Proteobacteria; Betaproteobacteria; Burkholderiales; Comamonadaceae; Delftia
GCA_002905755.1	0	0	1	1	Pseudomonas amygdali pv. morsprunorum	Bacteria; Proteobacteria; Gammaproteobacteria; Pseudomonadales; Pseudomonadaceae; Pseudomonas; Pseudomonas amygdali
GCF_001749155.1	0	0	1	1	Escherichia coli	Bacteria; Proteobacteria; Gammaproteobacteria; Enterobacterales; Enterobacteriaceae; Escherichia
GCF_001749705.1	0	0	1	1	Escherichia coli	Bacteria; Proteobacteria; Gammaproteobacteria; Enterobacterales; Enterobacteriaceae; Escherichia
GCF_005954605.1	0	0	1	1	Escherichia coli	Bacteria; Proteobacteria; Gammaproteobacteria; Enterobacterales; Enterobacteriaceae; Escherichia
GCF_001749295.1	0	0	1	1	Escherichia coli	Bacteria; Proteobacteria; Gammaproteobacteria; Enterobacterales; Enterobacteriaceae; Escherichia
GCA_002906055.1	0	0	1	1	Pseudomonas syringae group genomosp. 3	Bacteria; Proteobacteria; Gammaproteobacteria; Pseudomonadales; Pseudomonadaceae; Pseudomonas
GCF_003651325.1	0	0	1	1	Escherichia coli	Bacteria; Proteobacteria; Gammaproteobacteria; Enterobacterales; Enterobacteriaceae; Escherichia
GCF_001748695.1	0	0	1	1	Escherichia coli	Bacteria; Proteobacteria; Gammaproteobacteria; Enterobacterales; Enterobacteriaceae; Escherichia
GCF_001748555.1	0	0	1	1	Escherichia coli	Bacteria; Proteobacteria; Gammaproteobacteria; Enterobacterales; Enterobacteriaceae; Escherichia
GCF_005937855.2	0	0	1	1	Burkholderia sp. KBS0801	Bacteria; Proteobacteria; Betaproteobacteria; Burkholderiales; Burkholderiaceae; Burkholderia
GCF_001729805.1	0	0	1	1	Enterobacter roggenkampii	Bacteria; Proteobacteria; Gammaproteobacteria; Enterobacterales; Enterobacteriaceae; Enterobacter; Enterobacter cloacae complex
GCF_001729765.1	0	0	1	1	Enterobacter kobei	Bacteria; Proteobacteria; Gammaproteobacteria; Enterobacterales; Enterobacteriaceae; Enterobacter; Enterobacter cloacae complex
GCF_000020045.1	0	0	1	1	Paraburkholderia phymatum STM815	Bacteria; Proteobacteria; Betaproteobacteria; Burkholderiales; Burkholderiaceae; Paraburkholderia
GCF_000019925.1	0	0	1	1	Burkholderia ambifaria MC40-6	Bacteria; Proteobacteria; Betaproteobacteria; Burkholderiales; Burkholderiaceae; Burkholderia; Burkholderia cepacia complex
GCF_002269255.1	0	0	1	1	Klebsiella quasivariicola	Bacteria; Proteobacteria; Gammaproteobacteria; Enterobacterales; Enterobacteriaceae; Klebsiella
GCF_001758305.1	0	0	1	1	Agrobacterium vitis	Bacteria; Proteobacteria; Alphaproteobacteria; Rhizobiales; Rhizobiaceae; Rhizobium/Agrobacterium group; Agrobacterium
GCF_001723565.1	0	0	1	1	Raoultella ornithinolytica	Bacteria; Proteobacteria; Gammaproteobacteria; Enterobacterales; Enterobacteriaceae; Raoultella
GCA_002951715.1	0	0	1	1	Escherichia coli	Bacteria; Proteobacteria; Gammaproteobacteria; Enterobacterales; Enterobacteriaceae; Escherichia
GCF_000019385.1	0	0	1	1	Escherichia coli ATCC 8739	Bacteria; Proteobacteria; Gammaproteobacteria; Enterobacterales; Enterobacteriaceae; Escherichia
GCA_002894795.1	0	0	1	1	Ralstonia solanacearum	Bacteria; Proteobacteria; Betaproteobacteria; Burkholderiales; Burkholderiaceae; Ralstonia
GCF_003668815.1	0	0	1	1	Salmonella enterica subsp. diarizonae	Bacteria; Proteobacteria; Gammaproteobacteria; Enterobacterales; Enterobacteriaceae; Salmonella
GCF_000020185.1	0	0	1	1	Shigella boydii CDC 3083-94	Bacteria; Proteobacteria; Gammaproteobacteria; Enterobacterales; Enterobacteriaceae; Shigella
GCF_005886635.1	0	0	1	1	Pseudoalteromonas sp. S558	Bacteria; Proteobacteria; Gammaproteobacteria; Alteromonadales; Pseudoalteromonadaceae; Pseudoalteromonas
GCF_006230645.1	0	0	1	1	Escherichia coli	Bacteria; Proteobacteria; Gammaproteobacteria; Enterobacterales; Enterobacteriaceae; Escherichia
GCF_001729705.1	0	0	1	1	Enterobacter hormaechei subsp. oharae	Bacteria; Proteobacteria; Gammaproteobacteria; Enterobacterales; Enterobacteriaceae; Enterobacter; Enterobacter cloacae complex
GCF_006229625.1	0	0	1	1	Escherichia coli	Bacteria; Proteobacteria; Gammaproteobacteria; Enterobacterales; Enterobacteriaceae; Escherichia
GCF_006230035.1	0	0	1	1	Escherichia coli	Bacteria; Proteobacteria; Gammaproteobacteria; Enterobacterales; Enterobacteriaceae; Escherichia
GCF_006230195.1	0	0	1	1	Escherichia coli	Bacteria; Proteobacteria; Gammaproteobacteria; Enterobacterales; Enterobacteriaceae; Escherichia
GCF_006230385.1	0	0	1	1	Escherichia coli	Bacteria; Proteobacteria; Gammaproteobacteria; Enterobacterales; Enterobacteriaceae; Escherichia
GCF_006230495.1	0	0	1	1	Escherichia coli	Bacteria; Proteobacteria; Gammaproteobacteria; Enterobacterales; Enterobacteriaceae; Escherichia
GCF_002271285.1	0	0	1	1	Klebsiella pneumoniae	Bacteria; Proteobacteria; Gammaproteobacteria; Enterobacterales; Enterobacteriaceae; Klebsiella
GCF_006239335.1	0	0	1	1	Photorhabdus luminescens subsp. sonorensis	Bacteria; Proteobacteria; Gammaproteobacteria; Enterobacterales; Morganellaceae; Photorhabdus
GCF_006232755.1	0	0	1	1	Escherichia coli	Bacteria; Proteobacteria; Gammaproteobacteria; Enterobacterales; Enterobacteriaceae; Escherichia
GCF_006233745.1	0	0	1	1	Escherichia coli	Bacteria; Proteobacteria; Gammaproteobacteria; Enterobacterales; Enterobacteriaceae; Escherichia
GCA_001636255.1	0	0	1	1	Hafnia alvei	Bacteria; Proteobacteria; Gammaproteobacteria; Enterobacterales; Hafniaceae; Hafnia
GCF_006238365.1	0	0	1	1	Escherichia coli	Bacteria; Proteobacteria; Gammaproteobacteria; Enterobacterales; Enterobacteriaceae; Escherichia
GCF_002270255.1	0	0	1	1	Escherichia coli	Bacteria; Proteobacteria; Gammaproteobacteria; Enterobacterales; Enterobacteriaceae; Escherichia
GCF_001808325.1	0	0	1	1	Klebsiella sp. HMSC16C06	Bacteria; Proteobacteria; Gammaproteobacteria; Enterobacterales; Enterobacteriaceae; Klebsiella
GCF_003701335.1	0	0	1	1	Pseudomonas amygdali pv. ulmi	Bacteria; Proteobacteria; Gammaproteobacteria; Pseudomonadales; Pseudomonadaceae; Pseudomonas; Pseudomonas amygdali
GCF_003610895.1	0	0	1	1	Paraburkholderia fungorum	Bacteria; Proteobacteria; Betaproteobacteria; Burkholderiales; Burkholderiaceae; Paraburkholderia
GCF_000010385.1	0	0	1	1	Escherichia coli SE11	Bacteria; Proteobacteria; Gammaproteobacteria; Enterobacterales; Enterobacteriaceae; Escherichia
GCF_000458955.1	0	0	1	1	Escherichia coli HVH 195 (3-7155360)	Bacteria; Proteobacteria; Gammaproteobacteria; Enterobacterales; Enterobacteriaceae; Escherichia
GCF_000459435.1	0	0	1	1	Escherichia coli HVH 221 (4-3136817)	Bacteria; Proteobacteria; Gammaproteobacteria; Enterobacterales; Enterobacteriaceae; Escherichia
GCF_000406245.1	0	0	1	1	Dickeya chrysanthemi NCPPB 3533	Bacteria; Proteobacteria; Gammaproteobacteria; Enterobacterales; Pectobacteriaceae; Dickeya
GCF_000460275.1	0	0	1	1	Escherichia coli UMEA 3139-1	Bacteria; Proteobacteria; Gammaproteobacteria; Enterobacterales; Enterobacteriaceae; Escherichia
GCF_000406205.1	0	0	1	1	Dickeya sp. NCPPB 3274	Bacteria; Proteobacteria; Gammaproteobacteria; Enterobacterales; Pectobacteriaceae; Dickeya
GCF_003701705.1	0	0	1	1	Pseudomonas savastanoi	Bacteria; Proteobacteria; Gammaproteobacteria; Pseudomonadales; Pseudomonadaceae; Pseudomonas
GCF_000012205.1	0	0	1	1	Pseudomonas savastanoi pv. phaseolicola 1448A	Bacteria; Proteobacteria; Gammaproteobacteria; Pseudomonadales; Pseudomonadaceae; Pseudomonas
GCA_001483545.1	0	0	1	1	Pseudomonas savastanoi pv. fraxini	Bacteria; Proteobacteria; Gammaproteobacteria; Pseudomonadales; Pseudomonadaceae; Pseudomonas
GCF_000012025.1	0	0	1	1	Shigella boydii Sb227	Bacteria; Proteobacteria; Gammaproteobacteria; Enterobacterales; Enterobacteriaceae; Shigella
GCF_006438725.1	0	0	1	1	Ewingella americana	Bacteria; Proteobacteria; Gammaproteobacteria; Enterobacterales; Yersiniaceae; Ewingella
GCF_000409245.1	0	0	1	1	Cronobacter sakazakii E764	Bacteria; Proteobacteria; Gammaproteobacteria; Enterobacterales; Enterobacteriaceae; Cronobacter
GCF_000452585.1	0	0	1	1	Pseudomonas syringae CC457	Bacteria; Proteobacteria; Gammaproteobacteria; Pseudomonadales; Pseudomonadaceae; Pseudomonas; Pseudomonas syringae
GCF_003702325.1	0	0	1	1	Pseudomonas avellanae	Bacteria; Proteobacteria; Gammaproteobacteria; Pseudomonadales; Pseudomonadaceae; Pseudomonas
GCF_000452925.1	0	0	1	1	Pseudomonas syringae CC94	Bacteria; Proteobacteria; Gammaproteobacteria; Pseudomonadales; Pseudomonadaceae; Pseudomonas; Pseudomonas syringae
GCF_000409305.1	0	0	1	1	Cronobacter malonaticus LMG 23826	Bacteria; Proteobacteria; Gammaproteobacteria; Enterobacterales; Enterobacteriaceae; Cronobacter
GCA_001473245.1	0	0	1	1	Photorhabdus laumondii subsp. laumondii	Bacteria; Proteobacteria; Gammaproteobacteria; Enterobacterales; Morganellaceae; Photorhabdus
GCF_000460835.1	0	0	1	1	Escherichia coli UMEA 3212-1	Bacteria; Proteobacteria; Gammaproteobacteria; Enterobacterales; Enterobacteriaceae; Escherichia
GCF_001689225.1	0	0	1	1	Shigella sonnei	Bacteria; Proteobacteria; Gammaproteobacteria; Enterobacterales; Enterobacteriaceae; Shigella
GCF_002358075.1	0	0	1	1	Escherichia coli	Bacteria; Proteobacteria; Gammaproteobacteria; Enterobacterales; Enterobacteriaceae; Escherichia
GCF_001688075.1	0	0	1	1	Shigella sonnei	Bacteria; Proteobacteria; Gammaproteobacteria; Enterobacterales; Enterobacteriaceae; Shigella
GCF_000009565.1	0	0	1	1	Escherichia coli BL21(DE3)	Bacteria; Proteobacteria; Gammaproteobacteria; Enterobacterales; Enterobacteriaceae; Escherichia
GCF_001832425.1	0	0	1	1	Salmonella enterica subsp. diarizonae serovar 60:r:e,n,x,z15	Bacteria; Proteobacteria; Gammaproteobacteria; Enterobacterales; Enterobacteriaceae; Salmonella
GCF_000403985.1	0	0	1	1	Escherichia coli O91	Bacteria; Proteobacteria; Gammaproteobacteria; Enterobacterales; Enterobacteriaceae; Escherichia
GCF_000403745.1	0	0	1	1	Yersinia pseudotuberculosis B-7195	Bacteria; Proteobacteria; Gammaproteobacteria; Enterobacterales; Yersiniaceae; Yersinia
GCF_003605735.1	0	0	1	1	Pseudomonas sp. LS-2	Bacteria; Proteobacteria; Gammaproteobacteria; Pseudomonadales; Pseudomonadaceae; Pseudomonas
GCA_003096875.1	0	0	1	1	Paraburkholderia unamae	Bacteria; Proteobacteria; Betaproteobacteria; Burkholderiales; Burkholderiaceae; Paraburkholderia
GCF_001688415.1	0	0	1	1	Shigella sonnei	Bacteria; Proteobacteria; Gammaproteobacteria; Enterobacterales; Enterobacteriaceae; Shigella
GCF_000461755.1	0	0	1	1	Escherichia coli UMEA 3889-1	Bacteria; Proteobacteria; Gammaproteobacteria; Enterobacterales; Enterobacteriaceae; Escherichia
GCA_003096515.1	0	0	1	1	Pantoea ananatis	Bacteria; Proteobacteria; Gammaproteobacteria; Enterobacterales; Erwiniaceae; Pantoea
GCA_001466945.1	0	0	1	1	Pseudomonas syringae ICMP 13102	Bacteria; Proteobacteria; Gammaproteobacteria; Pseudomonadales; Pseudomonadaceae; Pseudomonas; Pseudomonas syringae
GCA_001466845.1	0	0	1	1	Pseudomonas syringae ICMP 11293	Bacteria; Proteobacteria; Gammaproteobacteria; Pseudomonadales; Pseudomonadaceae; Pseudomonas; Pseudomonas syringae
GCF_001688895.1	0	0	1	1	Shigella sonnei	Bacteria; Proteobacteria; Gammaproteobacteria; Enterobacterales; Enterobacteriaceae; Shigella
GCF_000462145.2	0	0	1	1	Escherichia coli T1282_01	Bacteria; Proteobacteria; Gammaproteobacteria; Enterobacterales; Enterobacteriaceae; Escherichia
GCF_000462305.2	0	0	1	1	Escherichia coli 08BKT055439	Bacteria; Proteobacteria; Gammaproteobacteria; Enterobacterales; Enterobacteriaceae; Escherichia
GCF_000406105.1	0	0	1	1	Dickeya chrysanthemi NCPPB 402	Bacteria; Proteobacteria; Gammaproteobacteria; Enterobacterales; Pectobacteriaceae; Dickeya
GCF_001688545.1	0	0	1	1	Shigella sonnei	Bacteria; Proteobacteria; Gammaproteobacteria; Enterobacterales; Enterobacteriaceae; Shigella
GCF_000463115.2	0	0	1	1	Franconibacter helveticus LMG 23732	Bacteria; Proteobacteria; Gammaproteobacteria; Enterobacterales; Enterobacteriaceae; Franconibacter
GCA_001679005.1	0	0	1	1	Moraxella nonliquefaciens	Bacteria; Proteobacteria; Gammaproteobacteria; Pseudomonadales; Moraxellaceae; Moraxella
GCF_001831555.1	0	0	1	1	Salmonella enterica	Bacteria; Proteobacteria; Gammaproteobacteria; Enterobacterales; Enterobacteriaceae; Salmonella
GCA_003096715.1	0	0	1	1	Paraburkholderia silvatlantica	Bacteria; Proteobacteria; Betaproteobacteria; Burkholderiales; Burkholderiaceae; Paraburkholderia
GCF_001688605.1	0	0	1	1	Shigella sonnei	Bacteria; Proteobacteria; Gammaproteobacteria; Enterobacterales; Enterobacteriaceae; Shigella
GCF_001688555.1	0	0	1	1	Shigella sonnei	Bacteria; Proteobacteria; Gammaproteobacteria; Enterobacterales; Enterobacteriaceae; Shigella
GCA_002861565.1	0	0	1	1	Klebsiella pneumoniae	Bacteria; Proteobacteria; Gammaproteobacteria; Enterobacterales; Enterobacteriaceae; Klebsiella
GCA_001535905.1	0	0	1	1	Pseudomonas syringae pv. papulans	Bacteria; Proteobacteria; Gammaproteobacteria; Pseudomonadales; Pseudomonadaceae; Pseudomonas; Pseudomonas syringae
GCF_001696805.1	0	0	1	1	Photorhabdus australis	Bacteria; Proteobacteria; Gammaproteobacteria; Enterobacterales; Morganellaceae; Photorhabdus
GCF_002317065.1	0	0	1	1	Shigella sonnei	Bacteria; Proteobacteria; Gammaproteobacteria; Enterobacterales; Enterobacteriaceae; Shigella
GCF_003631355.1	0	0	1	1	Pseudomonas aeruginosa	Bacteria; Proteobacteria; Gammaproteobacteria; Pseudomonadales; Pseudomonadaceae; Pseudomonas
GCF_005518115.1	0	0	1	1	Enterobacter ludwigii	Bacteria; Proteobacteria; Gammaproteobacteria; Enterobacterales; Enterobacteriaceae; Enterobacter; Enterobacter cloacae complex
GCF_002318645.1	0	0	1	1	Pseudomonas congelans	Bacteria; Proteobacteria; Gammaproteobacteria; Pseudomonadales; Pseudomonadaceae; Pseudomonas
GCF_003628475.1	0	0	1	1	Enterobacter sp. R1(2018)	Bacteria; Proteobacteria; Gammaproteobacteria; Enterobacterales; Enterobacteriaceae; Enterobacter
GCF_002318885.1	0	0	1	1	Pseudomonas congelans	Bacteria; Proteobacteria; Gammaproteobacteria; Pseudomonadales; Pseudomonadaceae; Pseudomonas
GCF_002318895.1	0	0	1	1	Pseudomonas syringae	Bacteria; Proteobacteria; Gammaproteobacteria; Pseudomonadales; Pseudomonadaceae; Pseudomonas
GCF_005504195.1	0	0	1	1	Klebsiella variicola	Bacteria; Proteobacteria; Gammaproteobacteria; Enterobacterales; Enterobacteriaceae; Klebsiella
GCF_002319135.1	0	0	1	1	Escherichia coli	Bacteria; Proteobacteria; Gammaproteobacteria; Enterobacterales; Enterobacteriaceae; Escherichia
GCF_002319565.1	0	0	1	1	Escherichia coli	Bacteria; Proteobacteria; Gammaproteobacteria; Enterobacterales; Enterobacteriaceae; Escherichia
GCF_001705435.1	0	0	1	1	Pseudomonas graminis	Bacteria; Proteobacteria; Gammaproteobacteria; Pseudomonadales; Pseudomonadaceae; Pseudomonas
GCA_001535755.1	0	0	1	1	Pseudomonas amygdali pv. morsprunorum	Bacteria; Proteobacteria; Gammaproteobacteria; Pseudomonadales; Pseudomonadaceae; Pseudomonas; Pseudomonas amygdali
GCA_001663415.1	0	0	1	1	Ralstonia solanacearum	Bacteria; Proteobacteria; Betaproteobacteria; Burkholderiales; Burkholderiaceae; Ralstonia
GCF_003634335.1	0	0	1	1	Pantoea allii	Bacteria; Proteobacteria; Gammaproteobacteria; Enterobacterales; Erwiniaceae; Pantoea
GCF_003693345.1	0	0	1	1	Paraburkholderia phenazinium	Bacteria; Proteobacteria; Betaproteobacteria; Burkholderiales; Burkholderiaceae; Paraburkholderia
GCA_001523835.1	0	0	1	1	Burkholderia sp. ABCPW 14	Bacteria; Proteobacteria; Betaproteobacteria; Burkholderiales; Burkholderiaceae; Burkholderia; pseudomallei group
GCA_001522635.1	0	0	1	1	Burkholderia sp. BDU8	Bacteria; Proteobacteria; Betaproteobacteria; Burkholderiales; Burkholderiaceae; Burkholderia; pseudomallei group
GCF_002310615.1	0	0	1	1	Escherichia coli	Bacteria; Proteobacteria; Gammaproteobacteria; Enterobacterales; Enterobacteriaceae; Escherichia
GCF_002310955.1	0	0	1	1	Pseudomonas syringae pv. actinidiae	Bacteria; Proteobacteria; Gammaproteobacteria; Pseudomonadales; Pseudomonadaceae; Pseudomonas; Pseudomonas syringae
GCF_002319695.1	0	0	1	1	Escherichia coli	Bacteria; Proteobacteria; Gammaproteobacteria; Enterobacterales; Enterobacteriaceae; Escherichia
GCF_003699785.1	0	0	1	1	Pseudomonas coronafaciens pv. zizaniae	Bacteria; Proteobacteria; Gammaproteobacteria; Pseudomonadales; Pseudomonadaceae; Pseudomonas; Pseudomonas coronafaciens
GCF_002334025.1	0	0	1	1	Enterobacter hormaechei	Bacteria; Proteobacteria; Gammaproteobacteria; Enterobacterales; Enterobacteriaceae; Enterobacter; Enterobacter cloacae complex
GCF_002334325.1	0	0	1	1	Enterobacter hormaechei	Bacteria; Proteobacteria; Gammaproteobacteria; Enterobacterales; Enterobacteriaceae; Enterobacter; Enterobacter cloacae complex
GCF_002334405.1	0	0	1	1	Enterobacter hormaechei	Bacteria; Proteobacteria; Gammaproteobacteria; Enterobacterales; Enterobacteriaceae; Enterobacter; Enterobacter cloacae complex
GCF_006384095.1	0	0	1	1	Escherichia coli	Bacteria; Proteobacteria; Gammaproteobacteria; Enterobacterales; Enterobacteriaceae; Escherichia
GCF_003700065.1	0	0	1	1	Pseudomonas syringae pv. philadelphi	Bacteria; Proteobacteria; Gammaproteobacteria; Pseudomonadales; Pseudomonadaceae; Pseudomonas
GCF_006381745.1	0	0	1	1	Escherichia coli	Bacteria; Proteobacteria; Gammaproteobacteria; Enterobacterales; Enterobacteriaceae; Escherichia
GCF_001698955.1	0	0	1	1	Enterobacter ludwigii	Bacteria; Proteobacteria; Gammaproteobacteria; Enterobacterales; Enterobacteriaceae; Enterobacter; Enterobacter cloacae complex
GCF_006385595.1	0	0	1	1	Luteibacter pinisoli	Bacteria; Proteobacteria; Gammaproteobacteria; Xanthomonadales; Rhodanobacteraceae; Luteibacter
GCF_000446805.2	0	0	1	1	Escherichia coli C743_03	Bacteria; Proteobacteria; Gammaproteobacteria; Enterobacterales; Enterobacteriaceae; Escherichia
GCF_002326765.1	0	0	1	1	Escherichia coli	Bacteria; Proteobacteria; Gammaproteobacteria; Enterobacterales; Enterobacteriaceae; Escherichia
GCF_000013645.1	0	0	1	1	Paraburkholderia xenovorans LB400	Bacteria; Proteobacteria; Betaproteobacteria; Burkholderiales; Burkholderiaceae; Paraburkholderia
GCF_003698905.1	0	0	1	1	Pseudomonas syringae pv. ribicola	Bacteria; Proteobacteria; Gammaproteobacteria; Pseudomonadales; Pseudomonadaceae; Pseudomonas
GCF_000446095.2	0	0	1	1	Escherichia coli C1244_91	Bacteria; Proteobacteria; Gammaproteobacteria; Enterobacterales; Enterobacteriaceae; Escherichia
GCF_000446305.2	0	0	1	1	Escherichia coli C238_91	Bacteria; Proteobacteria; Gammaproteobacteria; Enterobacterales; Enterobacteriaceae; Escherichia
GCF_000446365.2	0	0	1	1	Escherichia coli C283_09	Bacteria; Proteobacteria; Gammaproteobacteria; Enterobacterales; Enterobacteriaceae; Escherichia
GCF_003699475.1	0	0	1	1	Pseudomonas caricapapayae	Bacteria; Proteobacteria; Gammaproteobacteria; Pseudomonadales; Pseudomonadaceae; Pseudomonas
GCF_000446485.2	0	0	1	1	Escherichia coli C354_03B	Bacteria; Proteobacteria; Gammaproteobacteria; Enterobacterales; Enterobacteriaceae; Escherichia
GCF_000446785.2	0	0	1	1	Escherichia coli C732_98	Bacteria; Proteobacteria; Gammaproteobacteria; Enterobacterales; Enterobacteriaceae; Escherichia
GCF_003699695.1	0	0	1	1	Pseudomonas savastanoi pv. glycinea	Bacteria; Proteobacteria; Gammaproteobacteria; Pseudomonadales; Pseudomonadaceae; Pseudomonas
GCF_005503145.1	0	0	1	1	Burkholderia sp. 4M9327F10	Bacteria; Proteobacteria; Betaproteobacteria; Burkholderiales; Burkholderiaceae; Burkholderia
GCF_001700855.1	0	0	1	1	Raoultella ornithinolytica	Bacteria; Proteobacteria; Gammaproteobacteria; Enterobacterales; Enterobacteriaceae; Raoultella
GCF_000446765.2	0	0	1	1	Escherichia coli C725_88	Bacteria; Proteobacteria; Gammaproteobacteria; Enterobacterales; Enterobacteriaceae; Escherichia
GCA_001248315.1	0	0	1	1	Shigella sonnei	Bacteria; Proteobacteria; Gammaproteobacteria; Enterobacterales; Enterobacteriaceae; Shigella
GCA_001251395.1	0	0	1	1	Shigella sonnei	Bacteria; Proteobacteria; Gammaproteobacteria; Enterobacterales; Enterobacteriaceae; Shigella
GCA_001251295.1	0	0	1	1	Shigella sonnei	Bacteria; Proteobacteria; Gammaproteobacteria; Enterobacterales; Enterobacteriaceae; Shigella
GCA_001251175.1	0	0	1	1	Shigella sonnei	Bacteria; Proteobacteria; Gammaproteobacteria; Enterobacterales; Enterobacteriaceae; Shigella
GCA_001250835.1	0	0	1	1	Shigella sonnei	Bacteria; Proteobacteria; Gammaproteobacteria; Enterobacterales; Enterobacteriaceae; Shigella
GCA_001250695.1	0	0	1	1	Shigella sonnei	Bacteria; Proteobacteria; Gammaproteobacteria; Enterobacterales; Enterobacteriaceae; Shigella
GCA_001250535.1	0	0	1	1	Shigella sonnei	Bacteria; Proteobacteria; Gammaproteobacteria; Enterobacterales; Enterobacteriaceae; Shigella
GCA_001249975.1	0	0	1	1	Shigella sonnei	Bacteria; Proteobacteria; Gammaproteobacteria; Enterobacterales; Enterobacteriaceae; Shigella
GCA_001249775.1	0	0	1	1	Shigella sonnei	Bacteria; Proteobacteria; Gammaproteobacteria; Enterobacterales; Enterobacteriaceae; Shigella
GCA_001249295.1	0	0	1	1	Shigella sonnei	Bacteria; Proteobacteria; Gammaproteobacteria; Enterobacterales; Enterobacteriaceae; Shigella
GCA_001249235.1	0	0	1	1	Shigella sonnei	Bacteria; Proteobacteria; Gammaproteobacteria; Enterobacterales; Enterobacteriaceae; Shigella
GCA_001248985.1	0	0	1	1	Shigella sonnei	Bacteria; Proteobacteria; Gammaproteobacteria; Enterobacterales; Enterobacteriaceae; Shigella
GCA_001248805.1	0	0	1	1	Shigella sonnei	Bacteria; Proteobacteria; Gammaproteobacteria; Enterobacterales; Enterobacteriaceae; Shigella
GCA_001248665.1	0	0	1	1	Shigella sonnei	Bacteria; Proteobacteria; Gammaproteobacteria; Enterobacterales; Enterobacteriaceae; Shigella
GCA_001248565.1	0	0	1	1	Shigella sonnei	Bacteria; Proteobacteria; Gammaproteobacteria; Enterobacterales; Enterobacteriaceae; Shigella
GCA_001251775.1	0	0	1	1	Shigella sonnei	Bacteria; Proteobacteria; Gammaproteobacteria; Enterobacterales; Enterobacteriaceae; Shigella
GCA_001252035.1	0	0	1	1	Shigella sonnei	Bacteria; Proteobacteria; Gammaproteobacteria; Enterobacterales; Enterobacteriaceae; Shigella
GCA_001252095.1	0	0	1	1	Shigella sonnei	Bacteria; Proteobacteria; Gammaproteobacteria; Enterobacterales; Enterobacteriaceae; Shigella
GCA_001254155.1	0	0	1	1	Shigella sonnei	Bacteria; Proteobacteria; Gammaproteobacteria; Enterobacterales; Enterobacteriaceae; Shigella
GCA_001255035.1	0	0	1	1	Shigella sonnei	Bacteria; Proteobacteria; Gammaproteobacteria; Enterobacterales; Enterobacteriaceae; Shigella
GCA_001254975.1	0	0	1	1	Shigella sonnei	Bacteria; Proteobacteria; Gammaproteobacteria; Enterobacterales; Enterobacteriaceae; Shigella
GCA_001254715.1	0	0	1	1	Shigella sonnei	Bacteria; Proteobacteria; Gammaproteobacteria; Enterobacterales; Enterobacteriaceae; Shigella
GCA_001254495.1	0	0	1	1	Shigella sonnei	Bacteria; Proteobacteria; Gammaproteobacteria; Enterobacterales; Enterobacteriaceae; Shigella
GCA_001254195.1	0	0	1	1	Shigella sonnei	Bacteria; Proteobacteria; Gammaproteobacteria; Enterobacterales; Enterobacteriaceae; Shigella
GCA_001253815.1	0	0	1	1	Shigella sonnei	Bacteria; Proteobacteria; Gammaproteobacteria; Enterobacterales; Enterobacteriaceae; Shigella
GCA_001252175.1	0	0	1	1	Shigella sonnei	Bacteria; Proteobacteria; Gammaproteobacteria; Enterobacterales; Enterobacteriaceae; Shigella
GCF_001636975.1	0	0	1	1	Paraburkholderia kirstenboschensis	Bacteria; Proteobacteria; Betaproteobacteria; Burkholderiales; Burkholderiaceae; Paraburkholderia
GCF_005156265.1	0	0	1	1	Escherichia coli	Bacteria; Proteobacteria; Gammaproteobacteria; Enterobacterales; Enterobacteriaceae; Escherichia
GCA_001252535.1	0	0	1	1	Shigella sonnei	Bacteria; Proteobacteria; Gammaproteobacteria; Enterobacterales; Enterobacteriaceae; Shigella
GCA_001252355.1	0	0	1	1	Shigella sonnei	Bacteria; Proteobacteria; Gammaproteobacteria; Enterobacterales; Enterobacteriaceae; Shigella
GCA_001248385.1	0	0	1	1	Shigella sonnei	Bacteria; Proteobacteria; Gammaproteobacteria; Enterobacterales; Enterobacteriaceae; Shigella
GCF_002243835.1	0	0	1	1	Escherichia coli	Bacteria; Proteobacteria; Gammaproteobacteria; Enterobacterales; Enterobacteriaceae; Escherichia
GCA_001248255.1	0	0	1	1	Shigella sonnei	Bacteria; Proteobacteria; Gammaproteobacteria; Enterobacterales; Enterobacteriaceae; Shigella
GCF_001881505.1	0	0	1	1	Escherichia coli	Bacteria; Proteobacteria; Gammaproteobacteria; Enterobacterales; Enterobacteriaceae; Escherichia
GCF_001881645.1	0	0	1	1	Escherichia coli	Bacteria; Proteobacteria; Gammaproteobacteria; Enterobacterales; Enterobacteriaceae; Escherichia
GCF_002233725.1	0	0	1	1	Pantoea sp. AV62	Bacteria; Proteobacteria; Gammaproteobacteria; Enterobacterales; Erwiniaceae; Pantoea
GCF_900099665.1	0	0	1	1	Pseudomonas sp. BS3767	Bacteria; Proteobacteria; Gammaproteobacteria; Pseudomonadales; Pseudomonadaceae; Pseudomonas
GCF_002233475.1	0	0	1	1	Escherichia coli	Bacteria; Proteobacteria; Gammaproteobacteria; Enterobacterales; Enterobacteriaceae; Escherichia
GCF_002233275.1	0	0	1	1	Escherichia coli	Bacteria; Proteobacteria; Gammaproteobacteria; Enterobacterales; Enterobacteriaceae; Escherichia
GCF_002232715.1	0	0	1	1	Escherichia coli	Bacteria; Proteobacteria; Gammaproteobacteria; Enterobacterales; Enterobacteriaceae; Escherichia
GCF_002232295.1	0	0	1	1	Escherichia coli	Bacteria; Proteobacteria; Gammaproteobacteria; Enterobacterales; Enterobacteriaceae; Escherichia
GCF_005046445.1	0	0	1	1	Escherichia coli	Bacteria; Proteobacteria; Gammaproteobacteria; Enterobacterales; Enterobacteriaceae; Escherichia
GCF_002231805.1	0	0	1	1	Escherichia coli	Bacteria; Proteobacteria; Gammaproteobacteria; Enterobacterales; Enterobacteriaceae; Escherichia
GCF_005045805.1	0	0	1	1	Escherichia coli	Bacteria; Proteobacteria; Gammaproteobacteria; Enterobacterales; Enterobacteriaceae; Escherichia
GCA_001190925.1	0	0	1	1	Azoarcus sp. CIB	Bacteria; Proteobacteria; Betaproteobacteria; Rhodocyclales; Zoogloeaceae; Azoarcus
GCF_003795585.1	0	0	1	1	Escherichia coli	Bacteria; Proteobacteria; Gammaproteobacteria; Enterobacterales; Enterobacteriaceae; Escherichia
GCF_003795565.1	0	0	1	1	Escherichia coli	Bacteria; Proteobacteria; Gammaproteobacteria; Enterobacterales; Enterobacteriaceae; Escherichia
GCF_003795505.1	0	0	1	1	Escherichia coli	Bacteria; Proteobacteria; Gammaproteobacteria; Enterobacterales; Enterobacteriaceae; Escherichia
GCF_900094925.1	0	0	1	1	Kosakonia oryzendophytica	Bacteria; Proteobacteria; Gammaproteobacteria; Enterobacterales; Enterobacteriaceae; Kosakonia
GCA_001248085.1	0	0	1	1	Shigella sonnei	Bacteria; Proteobacteria; Gammaproteobacteria; Enterobacterales; Enterobacteriaceae; Shigella
GCA_001247785.1	0	0	1	1	Shigella sonnei	Bacteria; Proteobacteria; Gammaproteobacteria; Enterobacterales; Enterobacteriaceae; Shigella
GCA_001247735.1	0	0	1	1	Shigella sonnei	Bacteria; Proteobacteria; Gammaproteobacteria; Enterobacterales; Enterobacteriaceae; Shigella
GCA_001246015.1	0	0	1	1	Shigella sonnei	Bacteria; Proteobacteria; Gammaproteobacteria; Enterobacterales; Enterobacteriaceae; Shigella
GCF_001636105.1	0	0	1	1	Burkholderia sp. MSMB1589WGS	Bacteria; Proteobacteria; Betaproteobacteria; Burkholderiales; Burkholderiaceae; Burkholderia; pseudomallei group
GCF_005145045.1	0	0	1	1	Agrobacterium larrymoorei	Bacteria; Proteobacteria; Alphaproteobacteria; Rhizobiales; Rhizobiaceae; Rhizobium/Agrobacterium group; Agrobacterium
GCA_001220485.1	0	0	1	1	Yersinia enterocolitica	Bacteria; Proteobacteria; Gammaproteobacteria; Enterobacterales; Yersiniaceae; Yersinia
GCA_001255095.1	0	0	1	1	Shigella sonnei	Bacteria; Proteobacteria; Gammaproteobacteria; Enterobacterales; Enterobacteriaceae; Shigella
GCA_001255415.1	0	0	1	1	Shigella sonnei	Bacteria; Proteobacteria; Gammaproteobacteria; Enterobacterales; Enterobacteriaceae; Shigella
GCA_001255655.1	0	0	1	1	Shigella sonnei	Bacteria; Proteobacteria; Gammaproteobacteria; Enterobacterales; Enterobacteriaceae; Shigella
GCA_001255715.1	0	0	1	1	Shigella sonnei	Bacteria; Proteobacteria; Gammaproteobacteria; Enterobacterales; Enterobacteriaceae; Shigella
GCF_001641555.1	0	0	1	1	Escherichia coli	Bacteria; Proteobacteria; Gammaproteobacteria; Enterobacterales; Enterobacteriaceae; Escherichia
GCF_002241895.1	0	0	1	1	Shigella sonnei	Bacteria; Proteobacteria; Gammaproteobacteria; Enterobacterales; Enterobacteriaceae; Shigella
GCA_900454925.1	0	0	1	1	Pluralibacter gergoviae	Bacteria; Proteobacteria; Gammaproteobacteria; Enterobacterales; Enterobacteriaceae; Pluralibacter
GCF_001867205.1	0	0	1	1	Escherichia coli	Bacteria; Proteobacteria; Gammaproteobacteria; Enterobacterales; Enterobacteriaceae; Escherichia
GCA_900454405.1	0	0	1	1	Pantoea agglomerans	Bacteria; Proteobacteria; Gammaproteobacteria; Enterobacterales; Erwiniaceae; Pantoea; Pantoea agglomerans group
GCF_000382585.1	0	0	1	1	Dickeya zeae MS1	Bacteria; Proteobacteria; Gammaproteobacteria; Enterobacterales; Pectobacteriaceae; Dickeya
GCF_002554555.1	0	0	1	1	Pantoea agglomerans	Bacteria; Proteobacteria; Gammaproteobacteria; Enterobacterales; Erwiniaceae; Pantoea; Pantoea agglomerans group
GCF_001866515.1	0	0	1	1	Massilia timonae	Bacteria; Proteobacteria; Betaproteobacteria; Burkholderiales; Oxalobacteraceae; Massilia
GCF_001642285.1	0	0	1	1	Escherichia coli PCN009	Bacteria; Proteobacteria; Gammaproteobacteria; Enterobacterales; Enterobacteriaceae; Escherichia
GCA_001270005.1	0	0	1	1	Pseudomonas syringae pv. actinidiae	Bacteria; Proteobacteria; Gammaproteobacteria; Pseudomonadales; Pseudomonadaceae; Pseudomonas; Pseudomonas syringae
GCF_000511525.1	0	0	1	1	Escherichia coli FBP1	Bacteria; Proteobacteria; Gammaproteobacteria; Enterobacterales; Enterobacteriaceae; Escherichia
GCF_005233495.1	0	0	1	1	Pantoea agglomerans	Bacteria; Proteobacteria; Gammaproteobacteria; Enterobacterales; Erwiniaceae; Pantoea; Pantoea agglomerans group
GCF_003751885.1	0	0	1	1	Paraburkholderia phenazinium	Bacteria; Proteobacteria; Betaproteobacteria; Burkholderiales; Burkholderiaceae; Paraburkholderia
GCF_001637795.1	0	0	1	1	Escherichia coli	Bacteria; Proteobacteria; Gammaproteobacteria; Enterobacterales; Enterobacteriaceae; Escherichia
GCF_900092955.1	0	0	1	1	Klebsiella pneumoniae	Bacteria; Proteobacteria; Gammaproteobacteria; Enterobacterales; Enterobacteriaceae; Klebsiella
GCA_001256715.1	0	0	1	1	Shigella sonnei	Bacteria; Proteobacteria; Gammaproteobacteria; Enterobacterales; Enterobacteriaceae; Shigella
GCA_001258035.1	0	0	1	1	Shigella sonnei	Bacteria; Proteobacteria; Gammaproteobacteria; Enterobacterales; Enterobacteriaceae; Shigella
GCA_001257795.1	0	0	1	1	Shigella sonnei	Bacteria; Proteobacteria; Gammaproteobacteria; Enterobacterales; Enterobacteriaceae; Shigella
GCA_001257695.1	0	0	1	1	Shigella sonnei	Bacteria; Proteobacteria; Gammaproteobacteria; Enterobacterales; Enterobacteriaceae; Shigella
GCA_001257395.1	0	0	1	1	Shigella sonnei	Bacteria; Proteobacteria; Gammaproteobacteria; Enterobacterales; Enterobacteriaceae; Shigella
GCA_001257155.1	0	0	1	1	Shigella sonnei	Bacteria; Proteobacteria; Gammaproteobacteria; Enterobacterales; Enterobacteriaceae; Shigella
GCA_001256735.1	0	0	1	1	Shigella sonnei	Bacteria; Proteobacteria; Gammaproteobacteria; Enterobacterales; Enterobacteriaceae; Shigella
GCF_900094015.1	0	0	1	1	Escherichia coli	Bacteria; Proteobacteria; Gammaproteobacteria; Enterobacterales; Enterobacteriaceae; Escherichia
GCA_001258155.1	0	0	1	1	Shigella sonnei	Bacteria; Proteobacteria; Gammaproteobacteria; Enterobacterales; Enterobacteriaceae; Shigella
GCF_001870825.1	0	0	1	1	Ralstonia solanacearum	Bacteria; Proteobacteria; Betaproteobacteria; Burkholderiales; Burkholderiaceae; Ralstonia
GCA_001256535.1	0	0	1	1	Shigella sonnei	Bacteria; Proteobacteria; Gammaproteobacteria; Enterobacterales; Enterobacteriaceae; Shigella
GCA_001256515.1	0	0	1	1	Shigella sonnei	Bacteria; Proteobacteria; Gammaproteobacteria; Enterobacterales; Enterobacteriaceae; Shigella
GCA_001256335.1	0	0	1	1	Shigella sonnei	Bacteria; Proteobacteria; Gammaproteobacteria; Enterobacterales; Enterobacteriaceae; Shigella
GCA_001255935.1	0	0	1	1	Shigella sonnei	Bacteria; Proteobacteria; Gammaproteobacteria; Enterobacterales; Enterobacteriaceae; Shigella
GCA_001255855.1	0	0	1	1	Shigella sonnei	Bacteria; Proteobacteria; Gammaproteobacteria; Enterobacterales; Enterobacteriaceae; Shigella
GCF_900093985.1	0	0	1	1	Escherichia coli	Bacteria; Proteobacteria; Gammaproteobacteria; Enterobacterales; Enterobacteriaceae; Escherichia
GCA_001258175.1	0	0	1	1	Shigella sonnei	Bacteria; Proteobacteria; Gammaproteobacteria; Enterobacterales; Enterobacteriaceae; Shigella
GCA_001261695.1	0	0	1	1	Shigella sonnei	Bacteria; Proteobacteria; Gammaproteobacteria; Enterobacterales; Enterobacteriaceae; Shigella
GCF_900093865.1	0	0	1	1	Escherichia coli	Bacteria; Proteobacteria; Gammaproteobacteria; Enterobacterales; Enterobacteriaceae; Escherichia
GCA_001261495.1	0	0	1	1	Shigella sonnei	Bacteria; Proteobacteria; Gammaproteobacteria; Enterobacterales; Enterobacteriaceae; Shigella
GCA_001261215.1	0	0	1	1	Shigella sonnei	Bacteria; Proteobacteria; Gammaproteobacteria; Enterobacterales; Enterobacteriaceae; Shigella
GCA_001260675.1	0	0	1	1	Shigella sonnei	Bacteria; Proteobacteria; Gammaproteobacteria; Enterobacterales; Enterobacteriaceae; Shigella
GCF_900093245.1	0	0	1	1	Klebsiella pneumoniae	Bacteria; Proteobacteria; Gammaproteobacteria; Enterobacterales; Enterobacteriaceae; Klebsiella
GCA_001260375.1	0	0	1	1	Shigella sonnei	Bacteria; Proteobacteria; Gammaproteobacteria; Enterobacterales; Enterobacteriaceae; Shigella
GCF_900093825.1	0	0	1	1	Escherichia coli	Bacteria; Proteobacteria; Gammaproteobacteria; Enterobacterales; Enterobacteriaceae; Escherichia
GCA_001259155.1	0	0	1	1	Shigella sonnei	Bacteria; Proteobacteria; Gammaproteobacteria; Enterobacterales; Enterobacteriaceae; Shigella
GCA_001258235.1	0	0	1	1	Shigella sonnei	Bacteria; Proteobacteria; Gammaproteobacteria; Enterobacterales; Enterobacteriaceae; Shigella
GCF_000382145.1	0	0	1	1	Psychrobacter lutiphocae DSM 21542	Bacteria; Proteobacteria; Gammaproteobacteria; Pseudomonadales; Moraxellaceae; Psychrobacter
GCA_001258955.1	0	0	1	1	Shigella sonnei	Bacteria; Proteobacteria; Gammaproteobacteria; Enterobacterales; Enterobacteriaceae; Shigella
GCF_900093965.1	0	0	1	1	Escherichia coli	Bacteria; Proteobacteria; Gammaproteobacteria; Enterobacterales; Enterobacteriaceae; Escherichia
GCA_001258855.1	0	0	1	1	Shigella sonnei	Bacteria; Proteobacteria; Gammaproteobacteria; Enterobacterales; Enterobacteriaceae; Shigella
GCA_001258795.1	0	0	1	1	Shigella sonnei	Bacteria; Proteobacteria; Gammaproteobacteria; Enterobacterales; Enterobacteriaceae; Shigella
GCA_001258775.1	0	0	1	1	Shigella sonnei	Bacteria; Proteobacteria; Gammaproteobacteria; Enterobacterales; Enterobacteriaceae; Shigella
GCF_002231635.1	0	0	1	1	Escherichia coli	Bacteria; Proteobacteria; Gammaproteobacteria; Enterobacterales; Enterobacteriaceae; Escherichia
GCF_900099945.1	0	0	1	1	Pseudomonas delhiensis	Bacteria; Proteobacteria; Gammaproteobacteria; Pseudomonadales; Pseudomonadaceae; Pseudomonas
GCA_001189365.1	0	0	1	1	Candidatus Burkholderia verschuerenii	Bacteria; Proteobacteria; Betaproteobacteria; Burkholderiales; Burkholderiaceae; Burkholderia
GCF_001887225.1	0	0	1	1	Enterobacter kobei	Bacteria; Proteobacteria; Gammaproteobacteria; Enterobacterales; Enterobacteriaceae; Enterobacter; Enterobacter cloacae complex
GCF_002225765.1	0	0	1	1	Escherichia coli	Bacteria; Proteobacteria; Gammaproteobacteria; Enterobacterales; Enterobacteriaceae; Escherichia
GCF_001617175.1	0	0	1	1	Escherichia coli	Bacteria; Proteobacteria; Gammaproteobacteria; Enterobacterales; Enterobacteriaceae; Escherichia
GCF_002225655.1	0	0	1	1	Escherichia coli	Bacteria; Proteobacteria; Gammaproteobacteria; Enterobacterales; Enterobacteriaceae; Escherichia
GCF_001616275.1	0	0	1	1	Escherichia coli	Bacteria; Proteobacteria; Gammaproteobacteria; Enterobacterales; Enterobacteriaceae; Escherichia
GCF_001616175.1	0	0	1	1	Escherichia coli	Bacteria; Proteobacteria; Gammaproteobacteria; Enterobacterales; Enterobacteriaceae; Escherichia
GCF_001616015.1	0	0	1	1	Escherichia coli	Bacteria; Proteobacteria; Gammaproteobacteria; Enterobacterales; Enterobacteriaceae; Escherichia
GCF_001615855.1	0	0	1	1	Escherichia coli	Bacteria; Proteobacteria; Gammaproteobacteria; Enterobacterales; Enterobacteriaceae; Escherichia
GCF_001615745.1	0	0	1	1	Escherichia coli	Bacteria; Proteobacteria; Gammaproteobacteria; Enterobacterales; Enterobacteriaceae; Escherichia
GCF_001615405.1	0	0	1	1	Escherichia coli	Bacteria; Proteobacteria; Gammaproteobacteria; Enterobacterales; Enterobacteriaceae; Escherichia
GCF_001615095.1	0	0	1	1	Escherichia coli	Bacteria; Proteobacteria; Gammaproteobacteria; Enterobacterales; Enterobacteriaceae; Escherichia
GCF_001615045.1	0	0	1	1	Escherichia coli	Bacteria; Proteobacteria; Gammaproteobacteria; Enterobacterales; Enterobacteriaceae; Escherichia
GCF_001614965.1	0	0	1	1	Escherichia coli	Bacteria; Proteobacteria; Gammaproteobacteria; Enterobacterales; Enterobacteriaceae; Escherichia
GCF_001614875.1	0	0	1	1	Escherichia coli	Bacteria; Proteobacteria; Gammaproteobacteria; Enterobacterales; Enterobacteriaceae; Escherichia
GCF_001614855.1	0	0	1	1	Escherichia coli	Bacteria; Proteobacteria; Gammaproteobacteria; Enterobacterales; Enterobacteriaceae; Escherichia
GCF_001614775.1	0	0	1	1	Escherichia coli	Bacteria; Proteobacteria; Gammaproteobacteria; Enterobacterales; Enterobacteriaceae; Escherichia
GCF_002228015.1	0	0	1	1	Escherichia coli	Bacteria; Proteobacteria; Gammaproteobacteria; Enterobacterales; Enterobacteriaceae; Escherichia
GCF_002228675.1	0	0	1	1	Escherichia coli	Bacteria; Proteobacteria; Gammaproteobacteria; Enterobacterales; Enterobacteriaceae; Escherichia
GCF_002228385.1	0	0	1	1	Escherichia coli	Bacteria; Proteobacteria; Gammaproteobacteria; Enterobacterales; Enterobacteriaceae; Escherichia
GCF_002228355.1	0	0	1	1	Escherichia coli	Bacteria; Proteobacteria; Gammaproteobacteria; Enterobacterales; Enterobacteriaceae; Escherichia
GCF_002228175.1	0	0	1	1	Escherichia coli	Bacteria; Proteobacteria; Gammaproteobacteria; Enterobacterales; Enterobacteriaceae; Escherichia
GCF_002228035.1	0	0	1	1	Escherichia coli	Bacteria; Proteobacteria; Gammaproteobacteria; Enterobacterales; Enterobacteriaceae; Escherichia
GCF_900101535.1	0	0	1	1	Serratia nematodiphila	Bacteria; Proteobacteria; Gammaproteobacteria; Enterobacterales; Yersiniaceae; Serratia
GCF_002227865.1	0	0	1	1	Escherichia coli	Bacteria; Proteobacteria; Gammaproteobacteria; Enterobacterales; Enterobacteriaceae; Escherichia
GCF_003815095.1	0	0	1	1	Klebsiella pneumoniae	Bacteria; Proteobacteria; Gammaproteobacteria; Enterobacterales; Enterobacteriaceae; Klebsiella
GCF_002227795.1	0	0	1	1	Escherichia coli	Bacteria; Proteobacteria; Gammaproteobacteria; Enterobacterales; Enterobacteriaceae; Escherichia
GCF_002227365.1	0	0	1	1	Escherichia coli	Bacteria; Proteobacteria; Gammaproteobacteria; Enterobacterales; Enterobacteriaceae; Escherichia
GCF_002227195.1	0	0	1	1	Escherichia coli	Bacteria; Proteobacteria; Gammaproteobacteria; Enterobacterales; Enterobacteriaceae; Escherichia
GCF_002227105.1	0	0	1	1	Escherichia coli	Bacteria; Proteobacteria; Gammaproteobacteria; Enterobacterales; Enterobacteriaceae; Escherichia
GCF_002226715.1	0	0	1	1	Escherichia coli	Bacteria; Proteobacteria; Gammaproteobacteria; Enterobacterales; Enterobacteriaceae; Escherichia
GCF_001614535.1	0	0	1	1	Escherichia coli	Bacteria; Proteobacteria; Gammaproteobacteria; Enterobacterales; Enterobacteriaceae; Escherichia
GCF_001614405.1	0	0	1	1	Escherichia coli	Bacteria; Proteobacteria; Gammaproteobacteria; Enterobacterales; Enterobacteriaceae; Escherichia
GCF_001614385.1	0	0	1	1	Escherichia coli	Bacteria; Proteobacteria; Gammaproteobacteria; Enterobacterales; Enterobacteriaceae; Escherichia
GCF_002224035.1	0	0	1	1	Pantoea ananatis	Bacteria; Proteobacteria; Gammaproteobacteria; Enterobacterales; Erwiniaceae; Pantoea
GCF_004803635.1	0	0	1	1	Lampropedia sp. YIM MLB12	Bacteria; Proteobacteria; Betaproteobacteria; Burkholderiales; Comamonadaceae; Lampropedia
GCF_001890245.1	0	0	1	1	Escherichia coli	Bacteria; Proteobacteria; Gammaproteobacteria; Enterobacterales; Enterobacteriaceae; Escherichia
GCF_001892255.1	0	0	1	1	Escherichia coli	Bacteria; Proteobacteria; Gammaproteobacteria; Enterobacterales; Enterobacteriaceae; Escherichia
GCF_001892795.1	0	0	1	1	Escherichia coli	Bacteria; Proteobacteria; Gammaproteobacteria; Enterobacterales; Enterobacteriaceae; Escherichia
GCF_001892865.1	0	0	1	1	Escherichia coli	Bacteria; Proteobacteria; Gammaproteobacteria; Enterobacterales; Enterobacteriaceae; Escherichia
GCF_001893315.1	0	0	1	1	Escherichia coli	Bacteria; Proteobacteria; Gammaproteobacteria; Enterobacterales; Enterobacteriaceae; Escherichia
GCF_001893395.1	0	0	1	1	Escherichia coli	Bacteria; Proteobacteria; Gammaproteobacteria; Enterobacterales; Enterobacteriaceae; Escherichia
GCF_000568075.1	0	0	1	1	Enterobacter sp. DC1	Bacteria; Proteobacteria; Gammaproteobacteria; Enterobacterales; Enterobacteriaceae; Enterobacter
GCF_000376525.1	0	0	1	1	Salmonella enterica subsp. houtenae serovar 16:z4,z32:-- str. RKS3027	Bacteria; Proteobacteria; Gammaproteobacteria; Enterobacterales; Enterobacteriaceae; Salmonella
GCF_001614325.1	0	0	1	1	Escherichia coli	Bacteria; Proteobacteria; Gammaproteobacteria; Enterobacterales; Enterobacteriaceae; Escherichia
GCF_003830995.1	0	0	1	1	Escherichia coli	Bacteria; Proteobacteria; Gammaproteobacteria; Enterobacterales; Enterobacteriaceae; Escherichia
GCF_002224585.2	0	0	1	1	Pantoea ananatis	Bacteria; Proteobacteria; Gammaproteobacteria; Enterobacterales; Erwiniaceae; Pantoea
GCF_003829975.1	0	0	1	1	Escherichia coli	Bacteria; Proteobacteria; Gammaproteobacteria; Enterobacterales; Enterobacteriaceae; Escherichia
GCF_003830435.1	0	0	1	1	Escherichia coli	Bacteria; Proteobacteria; Gammaproteobacteria; Enterobacterales; Enterobacteriaceae; Escherichia
GCF_003830725.1	0	0	1	1	Escherichia coli	Bacteria; Proteobacteria; Gammaproteobacteria; Enterobacterales; Enterobacteriaceae; Escherichia
GCF_003830945.1	0	0	1	1	Escherichia coli	Bacteria; Proteobacteria; Gammaproteobacteria; Enterobacterales; Enterobacteriaceae; Escherichia
GCF_003831015.1	0	0	1	1	Escherichia coli	Bacteria; Proteobacteria; Gammaproteobacteria; Enterobacterales; Enterobacteriaceae; Escherichia
GCF_000534135.1	0	0	1	1	Klebsiella aerogenes UCI 45	Bacteria; Proteobacteria; Gammaproteobacteria; Enterobacterales; Enterobacteriaceae; Klebsiella
GCF_000534375.1	0	0	1	1	Enterobacter sp. BIDMC 29	Bacteria; Proteobacteria; Gammaproteobacteria; Enterobacterales; Enterobacteriaceae; Enterobacter; Enterobacter cloacae complex
GCF_000534435.1	0	0	1	1	Enterobacter sp. BIDMC 26	Bacteria; Proteobacteria; Gammaproteobacteria; Enterobacterales; Enterobacteriaceae; Enterobacter; Enterobacter cloacae complex
GCF_000534575.1	0	0	1	1	Enterobacter hormaechei subsp. hoffmannii MGH 13	Bacteria; Proteobacteria; Gammaproteobacteria; Enterobacterales; Enterobacteriaceae; Enterobacter; Enterobacter cloacae complex
GCA_001053095.1	0	0	1	1	Yersinia similis	Bacteria; Proteobacteria; Gammaproteobacteria; Enterobacterales; Yersiniaceae; Yersinia
GCF_002231565.1	0	0	1	1	Escherichia coli	Bacteria; Proteobacteria; Gammaproteobacteria; Enterobacterales; Enterobacteriaceae; Escherichia
GCF_000525615.1	0	0	1	1	Ralstonia solanacearum P673	Bacteria; Proteobacteria; Betaproteobacteria; Burkholderiales; Burkholderiaceae; Ralstonia
GCF_005042955.1	0	0	1	1	Escherichia coli	Bacteria; Proteobacteria; Gammaproteobacteria; Enterobacterales; Enterobacteriaceae; Escherichia
GCF_005042395.1	0	0	1	1	Escherichia coli	Bacteria; Proteobacteria; Gammaproteobacteria; Enterobacterales; Enterobacteriaceae; Escherichia
GCF_005041955.1	0	0	1	1	Escherichia coli	Bacteria; Proteobacteria; Gammaproteobacteria; Enterobacterales; Enterobacteriaceae; Escherichia
GCA_001174985.1	0	0	1	1	Yersinia enterocolitica	Bacteria; Proteobacteria; Gammaproteobacteria; Enterobacterales; Yersiniaceae; Yersinia
GCF_900100565.1	0	0	1	1	Burkholderia sp. yr281	Bacteria; Proteobacteria; Betaproteobacteria; Burkholderiales; Burkholderiaceae; Burkholderia
GCF_002231185.1	0	0	1	1	Escherichia coli	Bacteria; Proteobacteria; Gammaproteobacteria; Enterobacterales; Enterobacteriaceae; Escherichia
GCF_005041165.1	0	0	1	1	Escherichia coli	Bacteria; Proteobacteria; Gammaproteobacteria; Enterobacterales; Enterobacteriaceae; Escherichia
GCF_005040705.1	0	0	1	1	Escherichia coli	Bacteria; Proteobacteria; Gammaproteobacteria; Enterobacterales; Enterobacteriaceae; Escherichia
GCF_005040615.1	0	0	1	1	Escherichia coli	Bacteria; Proteobacteria; Gammaproteobacteria; Enterobacterales; Enterobacteriaceae; Escherichia
GCF_005040335.1	0	0	1	1	Escherichia coli	Bacteria; Proteobacteria; Gammaproteobacteria; Enterobacterales; Enterobacteriaceae; Escherichia
GCF_003812405.1	0	0	1	1	Citrobacter koseri	Bacteria; Proteobacteria; Gammaproteobacteria; Enterobacterales; Enterobacteriaceae; Citrobacter
GCF_005040235.1	0	0	1	1	Escherichia coli	Bacteria; Proteobacteria; Gammaproteobacteria; Enterobacterales; Enterobacteriaceae; Escherichia
GCF_002231165.1	0	0	1	1	Escherichia coli	Bacteria; Proteobacteria; Gammaproteobacteria; Enterobacterales; Enterobacteriaceae; Escherichia
GCF_005040005.1	0	0	1	1	Escherichia coli	Bacteria; Proteobacteria; Gammaproteobacteria; Enterobacterales; Enterobacteriaceae; Escherichia
GCF_005039935.1	0	0	1	1	Escherichia coli	Bacteria; Proteobacteria; Gammaproteobacteria; Enterobacterales; Enterobacteriaceae; Escherichia
GCF_005043305.1	0	0	1	1	Escherichia coli	Bacteria; Proteobacteria; Gammaproteobacteria; Enterobacterales; Enterobacteriaceae; Escherichia
GCF_001631035.1	0	0	1	1	Enterobacter roggenkampii	Bacteria; Proteobacteria; Gammaproteobacteria; Enterobacterales; Enterobacteriaceae; Enterobacter; Enterobacter cloacae complex
GCF_001631745.1	0	0	1	1	Enterobacter roggenkampii	Bacteria; Proteobacteria; Gammaproteobacteria; Enterobacterales; Enterobacteriaceae; Enterobacter; Enterobacter cloacae complex
GCF_005045255.1	0	0	1	1	Escherichia coli	Bacteria; Proteobacteria; Gammaproteobacteria; Enterobacterales; Enterobacteriaceae; Escherichia
GCF_005045215.1	0	0	1	1	Escherichia coli	Bacteria; Proteobacteria; Gammaproteobacteria; Enterobacterales; Enterobacteriaceae; Escherichia
GCF_005045155.1	0	0	1	1	Escherichia coli	Bacteria; Proteobacteria; Gammaproteobacteria; Enterobacterales; Enterobacteriaceae; Escherichia
GCF_001631845.1	0	0	1	1	Klebsiella aerogenes	Bacteria; Proteobacteria; Gammaproteobacteria; Enterobacterales; Enterobacteriaceae; Klebsiella
GCF_005044945.1	0	0	1	1	Escherichia coli	Bacteria; Proteobacteria; Gammaproteobacteria; Enterobacterales; Enterobacteriaceae; Escherichia
GCF_001631645.1	0	0	1	1	Klebsiella aerogenes	Bacteria; Proteobacteria; Gammaproteobacteria; Enterobacterales; Enterobacteriaceae; Klebsiella
GCF_002231555.1	0	0	1	1	Escherichia coli	Bacteria; Proteobacteria; Gammaproteobacteria; Enterobacterales; Enterobacteriaceae; Escherichia
GCF_005044495.1	0	0	1	1	Escherichia coli	Bacteria; Proteobacteria; Gammaproteobacteria; Enterobacterales; Enterobacteriaceae; Escherichia
GCA_001166625.1	0	0	1	1	Yersinia intermedia	Bacteria; Proteobacteria; Gammaproteobacteria; Enterobacterales; Yersiniaceae; Yersinia
GCA_001164505.1	0	0	1	1	Yersinia aldovae	Bacteria; Proteobacteria; Gammaproteobacteria; Enterobacterales; Yersiniaceae; Yersinia
GCF_005039285.1	0	0	1	1	Escherichia coli	Bacteria; Proteobacteria; Gammaproteobacteria; Enterobacterales; Enterobacteriaceae; Escherichia
GCA_001091225.1	0	0	1	1	Yersinia aldovae	Bacteria; Proteobacteria; Gammaproteobacteria; Enterobacterales; Yersiniaceae; Yersinia
GCF_002229715.1	0	0	1	1	Escherichia coli	Bacteria; Proteobacteria; Gammaproteobacteria; Enterobacterales; Enterobacteriaceae; Escherichia
GCF_000378245.1	0	0	1	1	Azoarcus toluclasticus ATCC 700605	Bacteria; Proteobacteria; Betaproteobacteria; Rhodocyclales; Zoogloeaceae; Azoarcus
GCF_002229675.1	0	0	1	1	Escherichia coli	Bacteria; Proteobacteria; Gammaproteobacteria; Enterobacterales; Enterobacteriaceae; Escherichia
GCF_001619915.1	0	0	1	1	Cronobacter sakazakii	Bacteria; Proteobacteria; Gammaproteobacteria; Enterobacterales; Enterobacteriaceae; Cronobacter
GCF_002229465.1	0	0	1	1	Escherichia coli	Bacteria; Proteobacteria; Gammaproteobacteria; Enterobacterales; Enterobacteriaceae; Escherichia
GCA_900447605.1	0	0	1	1	Enterobacter cloacae	Bacteria; Proteobacteria; Gammaproteobacteria; Enterobacterales; Enterobacteriaceae; Enterobacter; Enterobacter cloacae complex
GCF_002229425.1	0	0	1	1	Escherichia coli	Bacteria; Proteobacteria; Gammaproteobacteria; Enterobacterales; Enterobacteriaceae; Escherichia
GCF_002229325.1	0	0	1	1	Escherichia coli	Bacteria; Proteobacteria; Gammaproteobacteria; Enterobacterales; Enterobacteriaceae; Escherichia
GCF_002229165.1	0	0	1	1	Escherichia coli	Bacteria; Proteobacteria; Gammaproteobacteria; Enterobacterales; Enterobacteriaceae; Escherichia
GCF_002229045.1	0	0	1	1	Escherichia coli	Bacteria; Proteobacteria; Gammaproteobacteria; Enterobacterales; Enterobacteriaceae; Escherichia
GCF_002228945.1	0	0	1	1	Escherichia coli	Bacteria; Proteobacteria; Gammaproteobacteria; Enterobacterales; Enterobacteriaceae; Escherichia
GCF_004959995.1	0	0	1	1	Escherichia coli	Bacteria; Proteobacteria; Gammaproteobacteria; Enterobacterales; Enterobacteriaceae; Escherichia
GCF_005038405.1	0	0	1	1	Escherichia coli	Bacteria; Proteobacteria; Gammaproteobacteria; Enterobacterales; Enterobacteriaceae; Escherichia
GCF_002230325.1	0	0	1	1	Escherichia coli	Bacteria; Proteobacteria; Gammaproteobacteria; Enterobacterales; Enterobacteriaceae; Escherichia
GCF_005038395.1	0	0	1	1	Escherichia coli	Bacteria; Proteobacteria; Gammaproteobacteria; Enterobacterales; Enterobacteriaceae; Escherichia
GCF_003812745.1	0	0	1	1	Serratia sp. FDAARGOS_506	Bacteria; Proteobacteria; Gammaproteobacteria; Enterobacterales; Yersiniaceae; Serratia
GCF_005038055.1	0	0	1	1	Escherichia coli	Bacteria; Proteobacteria; Gammaproteobacteria; Enterobacterales; Enterobacteriaceae; Escherichia
GCF_002230455.1	0	0	1	1	Escherichia coli	Bacteria; Proteobacteria; Gammaproteobacteria; Enterobacterales; Enterobacteriaceae; Escherichia
GCA_001140625.1	0	0	1	1	Yersinia pseudotuberculosis	Bacteria; Proteobacteria; Gammaproteobacteria; Enterobacterales; Yersiniaceae; Yersinia
GCF_004961045.1	0	0	1	1	Escherichia coli	Bacteria; Proteobacteria; Gammaproteobacteria; Enterobacterales; Enterobacteriaceae; Escherichia
GCF_002229885.1	0	0	1	1	Escherichia coli	Bacteria; Proteobacteria; Gammaproteobacteria; Enterobacterales; Enterobacteriaceae; Escherichia
GCF_002230265.1	0	0	1	1	Escherichia coli	Bacteria; Proteobacteria; Gammaproteobacteria; Enterobacterales; Enterobacteriaceae; Escherichia
GCF_004960715.1	0	0	1	1	Escherichia coli	Bacteria; Proteobacteria; Gammaproteobacteria; Enterobacterales; Enterobacteriaceae; Escherichia
GCF_000521925.1	0	0	1	1	Serratia marcescens BIDMC 44	Bacteria; Proteobacteria; Gammaproteobacteria; Enterobacterales; Yersiniaceae; Serratia
GCA_001123345.1	0	0	1	1	Yersinia pseudotuberculosis	Bacteria; Proteobacteria; Gammaproteobacteria; Enterobacterales; Yersiniaceae; Yersinia
GCF_004960265.1	0	0	1	1	Escherichia coli	Bacteria; Proteobacteria; Gammaproteobacteria; Enterobacterales; Enterobacteriaceae; Escherichia
GCF_002229965.1	0	0	1	1	Escherichia coli	Bacteria; Proteobacteria; Gammaproteobacteria; Enterobacterales; Enterobacteriaceae; Escherichia
GCA_001275725.1	0	0	1	1	Pseudomonas coronafaciens pv. porri	Bacteria; Proteobacteria; Gammaproteobacteria; Pseudomonadales; Pseudomonadaceae; Pseudomonas; Pseudomonas coronafaciens
GCF_005383905.1	0	0	1	1	Escherichia coli	Bacteria; Proteobacteria; Gammaproteobacteria; Enterobacterales; Enterobacteriaceae; Escherichia
GCF_005385085.1	0	0	1	1	Escherichia coli	Bacteria; Proteobacteria; Gammaproteobacteria; Enterobacterales; Enterobacteriaceae; Escherichia
GCF_005384965.1	0	0	1	1	Escherichia coli	Bacteria; Proteobacteria; Gammaproteobacteria; Enterobacterales; Enterobacteriaceae; Escherichia
GCF_005384785.1	0	0	1	1	Escherichia coli	Bacteria; Proteobacteria; Gammaproteobacteria; Enterobacterales; Enterobacteriaceae; Escherichia
GCF_005384705.1	0	0	1	1	Escherichia coli	Bacteria; Proteobacteria; Gammaproteobacteria; Enterobacterales; Enterobacteriaceae; Escherichia
GCF_005384585.1	0	0	1	1	Escherichia coli	Bacteria; Proteobacteria; Gammaproteobacteria; Enterobacterales; Enterobacteriaceae; Escherichia
GCF_005384445.1	0	0	1	1	Escherichia coli	Bacteria; Proteobacteria; Gammaproteobacteria; Enterobacterales; Enterobacteriaceae; Escherichia
GCF_005384225.1	0	0	1	1	Escherichia coli	Bacteria; Proteobacteria; Gammaproteobacteria; Enterobacterales; Enterobacteriaceae; Escherichia
GCF_005384205.1	0	0	1	1	Escherichia coli	Bacteria; Proteobacteria; Gammaproteobacteria; Enterobacterales; Enterobacteriaceae; Escherichia
GCF_005383985.1	0	0	1	1	Escherichia coli	Bacteria; Proteobacteria; Gammaproteobacteria; Enterobacterales; Enterobacteriaceae; Escherichia
GCF_005383965.1	0	0	1	1	Escherichia coli	Bacteria; Proteobacteria; Gammaproteobacteria; Enterobacterales; Enterobacteriaceae; Escherichia
GCF_000498195.1	0	0	1	1	Escherichia coli ECA-727	Bacteria; Proteobacteria; Gammaproteobacteria; Enterobacterales; Enterobacteriaceae; Escherichia
GCF_000496975.1	0	0	1	1	Escherichia coli CE418	Bacteria; Proteobacteria; Gammaproteobacteria; Enterobacterales; Enterobacteriaceae; Escherichia
GCF_003722195.1	0	0	1	1	Escherichia coli O157:H7	Bacteria; Proteobacteria; Gammaproteobacteria; Enterobacterales; Enterobacteriaceae; Escherichia
GCF_005385385.1	0	0	1	1	Escherichia coli	Bacteria; Proteobacteria; Gammaproteobacteria; Enterobacterales; Enterobacteriaceae; Escherichia
GCF_001660395.1	0	0	1	1	Alteromonadaceae bacterium XY-R5	Bacteria; Proteobacteria; Gammaproteobacteria; Alteromonadales; Alteromonadaceae
GCF_000148935.1	0	0	1	1	Pantoea vagans C9-1	Bacteria; Proteobacteria; Gammaproteobacteria; Enterobacterales; Erwiniaceae; Pantoea
GCF_005386005.1	0	0	1	1	Escherichia coli	Bacteria; Proteobacteria; Gammaproteobacteria; Enterobacterales; Enterobacteriaceae; Escherichia
GCF_001660095.1	0	0	1	1	Escherichia coli	Bacteria; Proteobacteria; Gammaproteobacteria; Enterobacterales; Enterobacteriaceae; Escherichia
GCF_000398885.1	0	0	1	1	Escherichia coli KTE33	Bacteria; Proteobacteria; Gammaproteobacteria; Enterobacterales; Enterobacteriaceae; Escherichia
GCF_900005125.1	0	0	1	1	Serratia nematodiphila WCU338	Bacteria; Proteobacteria; Gammaproteobacteria; Enterobacterales; Yersiniaceae; Serratia
GCA_001400915.1	0	0	1	1	Pseudomonas coronafaciens pv. porri	Bacteria; Proteobacteria; Gammaproteobacteria; Pseudomonadales; Pseudomonadaceae; Pseudomonas; Pseudomonas coronafaciens
GCF_000397505.1	0	0	1	1	Escherichia coli TOP2386	Bacteria; Proteobacteria; Gammaproteobacteria; Enterobacterales; Enterobacteriaceae; Escherichia
GCA_001400855.1	0	0	1	1	Pseudomonas syringae pv. maculicola	Bacteria; Proteobacteria; Gammaproteobacteria; Pseudomonadales; Pseudomonadaceae; Pseudomonas
GCF_005385285.1	0	0	1	1	Escherichia coli	Bacteria; Proteobacteria; Gammaproteobacteria; Enterobacterales; Enterobacteriaceae; Escherichia
GCA_001400815.1	0	0	1	1	Pseudomonas ficuserectae	Bacteria; Proteobacteria; Gammaproteobacteria; Pseudomonadales; Pseudomonadaceae; Pseudomonas
GCA_001400775.1	0	0	1	1	Pseudomonas congelans	Bacteria; Proteobacteria; Gammaproteobacteria; Pseudomonadales; Pseudomonadaceae; Pseudomonas
GCF_003722015.1	0	0	1	1	Escherichia coli	Bacteria; Proteobacteria; Gammaproteobacteria; Enterobacterales; Enterobacteriaceae; Escherichia
GCF_000498215.1	0	0	1	1	Escherichia coli ECC-1470	Bacteria; Proteobacteria; Gammaproteobacteria; Enterobacterales; Enterobacteriaceae; Escherichia
GCF_005383885.1	0	0	1	1	Escherichia coli	Bacteria; Proteobacteria; Gammaproteobacteria; Enterobacterales; Enterobacteriaceae; Escherichia
GCF_005383705.1	0	0	1	1	Escherichia coli	Bacteria; Proteobacteria; Gammaproteobacteria; Enterobacterales; Enterobacteriaceae; Escherichia
GCF_005382655.1	0	0	1	1	Escherichia coli	Bacteria; Proteobacteria; Gammaproteobacteria; Enterobacterales; Enterobacteriaceae; Escherichia
GCF_005382365.1	0	0	1	1	Escherichia coli	Bacteria; Proteobacteria; Gammaproteobacteria; Enterobacterales; Enterobacteriaceae; Escherichia
GCA_900489255.1	0	0	1	1	Shigella sonnei	Bacteria; Proteobacteria; Gammaproteobacteria; Enterobacterales; Enterobacteriaceae; Shigella
GCA_900489115.1	0	0	1	1	Shigella sonnei	Bacteria; Proteobacteria; Gammaproteobacteria; Enterobacterales; Enterobacteriaceae; Shigella
GCA_900489005.1	0	0	1	1	Shigella sonnei	Bacteria; Proteobacteria; Gammaproteobacteria; Enterobacterales; Enterobacteriaceae; Shigella
GCA_900488745.1	0	0	1	1	Shigella sonnei	Bacteria; Proteobacteria; Gammaproteobacteria; Enterobacterales; Enterobacteriaceae; Shigella
GCA_900488655.1	0	0	1	1	Shigella sonnei	Bacteria; Proteobacteria; Gammaproteobacteria; Enterobacterales; Enterobacteriaceae; Shigella
GCA_001327095.1	0	0	1	1	Burkholderia pseudomallei	Bacteria; Proteobacteria; Betaproteobacteria; Burkholderiales; Burkholderiaceae; Burkholderia; pseudomallei group
GCA_900488375.1	0	0	1	1	Shigella sonnei	Bacteria; Proteobacteria; Gammaproteobacteria; Enterobacterales; Enterobacteriaceae; Shigella
GCA_900488345.1	0	0	1	1	Shigella sonnei	Bacteria; Proteobacteria; Gammaproteobacteria; Enterobacterales; Enterobacteriaceae; Shigella
GCA_900488325.1	0	0	1	1	Shigella sonnei	Bacteria; Proteobacteria; Gammaproteobacteria; Enterobacterales; Enterobacteriaceae; Shigella
GCA_900488255.1	0	0	1	1	Shigella sonnei	Bacteria; Proteobacteria; Gammaproteobacteria; Enterobacterales; Enterobacteriaceae; Shigella
GCF_003725615.1	0	0	1	1	Dickeya sp. FVG1-MFV-O17	Bacteria; Proteobacteria; Gammaproteobacteria; Enterobacterales; Pectobacteriaceae; Dickeya
GCF_002250185.1	0	0	1	1	Escherichia coli	Bacteria; Proteobacteria; Gammaproteobacteria; Enterobacterales; Enterobacteriaceae; Escherichia
GCF_005383665.1	0	0	1	1	Escherichia coli	Bacteria; Proteobacteria; Gammaproteobacteria; Enterobacterales; Enterobacteriaceae; Escherichia
GCF_005383605.1	0	0	1	1	Escherichia coli	Bacteria; Proteobacteria; Gammaproteobacteria; Enterobacterales; Enterobacteriaceae; Escherichia
GCF_005383545.1	0	0	1	1	Escherichia coli	Bacteria; Proteobacteria; Gammaproteobacteria; Enterobacterales; Enterobacteriaceae; Escherichia
GCA_900495935.1	0	0	1	1	Acinetobacter baumannii	Bacteria; Proteobacteria; Gammaproteobacteria; Pseudomonadales; Moraxellaceae; Acinetobacter; Acinetobacter calcoaceticus/baumannii complex
GCA_001369395.1	0	0	1	1	Pantoea ananatis	Bacteria; Proteobacteria; Gammaproteobacteria; Enterobacterales; Erwiniaceae; Pantoea
GCF_003725575.1	0	0	1	1	Dickeya sp. FVG10-MFV-A16	Bacteria; Proteobacteria; Gammaproteobacteria; Enterobacterales; Pectobacteriaceae; Dickeya
GCA_001369375.1	0	0	1	1	Pantoea ananatis	Bacteria; Proteobacteria; Gammaproteobacteria; Enterobacterales; Erwiniaceae; Pantoea
GCA_001369355.1	0	0	1	1	Pantoea ananatis	Bacteria; Proteobacteria; Gammaproteobacteria; Enterobacterales; Erwiniaceae; Pantoea
GCF_000498595.1	0	0	1	1	Pseudomonas syringae pv. atrofaciens str. DSM 50255	Bacteria; Proteobacteria; Gammaproteobacteria; Pseudomonadales; Pseudomonadaceae; Pseudomonas; Pseudomonas syringae
GCF_900015405.1	0	0	1	1	Escherichia coli	Bacteria; Proteobacteria; Gammaproteobacteria; Enterobacterales; Enterobacteriaceae; Escherichia
GCF_005382925.1	0	0	1	1	Escherichia coli	Bacteria; Proteobacteria; Gammaproteobacteria; Enterobacterales; Enterobacteriaceae; Escherichia
GCF_005386085.1	0	0	1	1	Escherichia coli	Bacteria; Proteobacteria; Gammaproteobacteria; Enterobacterales; Enterobacteriaceae; Escherichia
GCF_005386145.1	0	0	1	1	Escherichia coli	Bacteria; Proteobacteria; Gammaproteobacteria; Enterobacterales; Enterobacteriaceae; Escherichia
GCF_005386225.1	0	0	1	1	Escherichia coli	Bacteria; Proteobacteria; Gammaproteobacteria; Enterobacterales; Enterobacteriaceae; Escherichia
GCF_005388905.1	0	0	1	1	Escherichia coli	Bacteria; Proteobacteria; Gammaproteobacteria; Enterobacterales; Enterobacteriaceae; Escherichia
GCF_002518475.1	0	0	1	1	Escherichia coli	Bacteria; Proteobacteria; Gammaproteobacteria; Enterobacterales; Enterobacteriaceae; Escherichia
GCF_003546265.1	0	0	1	1	Escherichia coli	Bacteria; Proteobacteria; Gammaproteobacteria; Enterobacterales; Enterobacteriaceae; Escherichia
GCF_002518665.1	0	0	1	1	Escherichia coli	Bacteria; Proteobacteria; Gammaproteobacteria; Enterobacterales; Enterobacteriaceae; Escherichia
GCF_002518865.1	0	0	1	1	Escherichia coli	Bacteria; Proteobacteria; Gammaproteobacteria; Enterobacterales; Enterobacteriaceae; Escherichia
GCF_002519105.1	0	0	1	1	Escherichia coli	Bacteria; Proteobacteria; Gammaproteobacteria; Enterobacterales; Enterobacteriaceae; Escherichia
GCF_005388765.1	0	0	1	1	Escherichia coli	Bacteria; Proteobacteria; Gammaproteobacteria; Enterobacterales; Enterobacteriaceae; Escherichia
GCF_005388525.1	0	0	1	1	Escherichia coli	Bacteria; Proteobacteria; Gammaproteobacteria; Enterobacterales; Enterobacteriaceae; Escherichia
GCF_002519705.1	0	0	1	1	Escherichia coli	Bacteria; Proteobacteria; Gammaproteobacteria; Enterobacterales; Enterobacteriaceae; Escherichia
GCF_002519725.1	0	0	1	1	Escherichia coli	Bacteria; Proteobacteria; Gammaproteobacteria; Enterobacterales; Enterobacteriaceae; Escherichia
GCF_002519775.1	0	0	1	1	Escherichia coli	Bacteria; Proteobacteria; Gammaproteobacteria; Enterobacterales; Enterobacteriaceae; Escherichia
GCF_002519795.1	0	0	1	1	Escherichia coli	Bacteria; Proteobacteria; Gammaproteobacteria; Enterobacterales; Enterobacteriaceae; Escherichia
GCF_005388285.1	0	0	1	1	Escherichia coli	Bacteria; Proteobacteria; Gammaproteobacteria; Enterobacterales; Enterobacteriaceae; Escherichia
GCF_002520045.1	0	0	1	1	Escherichia coli	Bacteria; Proteobacteria; Gammaproteobacteria; Enterobacterales; Enterobacteriaceae; Escherichia
GCF_002518065.1	0	0	1	1	Escherichia coli	Bacteria; Proteobacteria; Gammaproteobacteria; Enterobacterales; Enterobacteriaceae; Escherichia
GCF_005388945.1	0	0	1	1	Escherichia coli	Bacteria; Proteobacteria; Gammaproteobacteria; Enterobacterales; Enterobacteriaceae; Escherichia
GCF_000488455.1	0	0	1	1	Escherichia coli 907889	Bacteria; Proteobacteria; Gammaproteobacteria; Enterobacterales; Enterobacteriaceae; Escherichia
GCF_002517465.1	0	0	1	1	Escherichia coli	Bacteria; Proteobacteria; Gammaproteobacteria; Enterobacterales; Enterobacteriaceae; Escherichia
GCF_002517555.1	0	0	1	1	Escherichia coli	Bacteria; Proteobacteria; Gammaproteobacteria; Enterobacterales; Enterobacteriaceae; Escherichia
GCF_002517585.1	0	0	1	1	Escherichia coli	Bacteria; Proteobacteria; Gammaproteobacteria; Enterobacterales; Enterobacteriaceae; Escherichia
GCF_002517745.1	0	0	1	1	Escherichia coli	Bacteria; Proteobacteria; Gammaproteobacteria; Enterobacterales; Enterobacteriaceae; Escherichia
GCF_002517965.1	0	0	1	1	Escherichia coli	Bacteria; Proteobacteria; Gammaproteobacteria; Enterobacterales; Enterobacteriaceae; Escherichia
GCF_002517765.1	0	0	1	1	Escherichia coli	Bacteria; Proteobacteria; Gammaproteobacteria; Enterobacterales; Enterobacteriaceae; Escherichia
GCF_002517845.1	0	0	1	1	Escherichia coli	Bacteria; Proteobacteria; Gammaproteobacteria; Enterobacterales; Enterobacteriaceae; Escherichia
GCF_005388985.1	0	0	1	1	Escherichia coli	Bacteria; Proteobacteria; Gammaproteobacteria; Enterobacterales; Enterobacteriaceae; Escherichia
GCF_002520565.1	0	0	1	1	Escherichia coli	Bacteria; Proteobacteria; Gammaproteobacteria; Enterobacterales; Enterobacteriaceae; Escherichia
GCF_002520965.1	0	0	1	1	Escherichia coli	Bacteria; Proteobacteria; Gammaproteobacteria; Enterobacterales; Enterobacteriaceae; Escherichia
GCF_002521055.1	0	0	1	1	Escherichia coli	Bacteria; Proteobacteria; Gammaproteobacteria; Enterobacterales; Enterobacteriaceae; Escherichia
GCF_002531455.1	0	0	1	1	Escherichia coli	Bacteria; Proteobacteria; Gammaproteobacteria; Enterobacterales; Enterobacteriaceae; Escherichia
GCF_000493035.1	0	0	1	1	Enterobacter sp. MGH 23	Bacteria; Proteobacteria; Gammaproteobacteria; Enterobacterales; Enterobacteriaceae; Enterobacter; Enterobacter cloacae complex
GCF_000493055.1	0	0	1	1	Enterobacter sp. MGH 22	Bacteria; Proteobacteria; Gammaproteobacteria; Enterobacterales; Enterobacteriaceae; Enterobacter; Enterobacter cloacae complex
GCF_002250825.1	0	0	1	1	Escherichia coli	Bacteria; Proteobacteria; Gammaproteobacteria; Enterobacterales; Enterobacteriaceae; Escherichia
GCF_002531285.1	0	0	1	1	Escherichia coli	Bacteria; Proteobacteria; Gammaproteobacteria; Enterobacterales; Enterobacteriaceae; Escherichia
GCF_003719595.1	0	0	1	1	Serratia sp. LS-1	Bacteria; Proteobacteria; Gammaproteobacteria; Enterobacterales; Yersiniaceae; Serratia
GCF_005386305.1	0	0	1	1	Escherichia coli	Bacteria; Proteobacteria; Gammaproteobacteria; Enterobacterales; Enterobacteriaceae; Escherichia
GCF_000492435.1	0	0	1	1	Enterobacter roggenkampii	Bacteria; Proteobacteria; Gammaproteobacteria; Enterobacterales; Enterobacteriaceae; Enterobacter; Enterobacter cloacae complex
GCF_000492375.1	0	0	1	1	Klebsiella pneumoniae BIDMC 22	Bacteria; Proteobacteria; Gammaproteobacteria; Enterobacterales; Enterobacteriaceae; Klebsiella
GCA_900595235.1	0	0	1	1	Burkholderia pseudomallei	Bacteria; Proteobacteria; Betaproteobacteria; Burkholderiales; Burkholderiaceae; Burkholderia; pseudomallei group
GCF_002521925.1	0	0	1	1	Escherichia coli	Bacteria; Proteobacteria; Gammaproteobacteria; Enterobacterales; Enterobacteriaceae; Escherichia
GCA_900594425.1	0	0	1	1	Burkholderia pseudomallei	Bacteria; Proteobacteria; Betaproteobacteria; Burkholderiales; Burkholderiaceae; Burkholderia; pseudomallei group
GCA_900593675.1	0	0	1	1	Burkholderia pseudomallei	Bacteria; Proteobacteria; Betaproteobacteria; Burkholderiales; Burkholderiaceae; Burkholderia; pseudomallei group
GCF_002521135.1	0	0	1	1	Escherichia coli	Bacteria; Proteobacteria; Gammaproteobacteria; Enterobacterales; Enterobacteriaceae; Escherichia
GCF_002521685.1	0	0	1	1	Escherichia coli	Bacteria; Proteobacteria; Gammaproteobacteria; Enterobacterales; Enterobacteriaceae; Escherichia
GCF_002521775.1	0	0	1	1	Escherichia coli	Bacteria; Proteobacteria; Gammaproteobacteria; Enterobacterales; Enterobacteriaceae; Escherichia
GCF_000147855.2	0	0	1	1	Escherichia coli KO11FL	Bacteria; Proteobacteria; Gammaproteobacteria; Enterobacterales; Enterobacteriaceae; Escherichia
GCF_002528975.1	0	0	1	1	Enterobacter cloacae	Bacteria; Proteobacteria; Gammaproteobacteria; Enterobacterales; Enterobacteriaceae; Enterobacter; Enterobacter cloacae complex
GCF_002522315.1	0	0	1	1	Escherichia coli	Bacteria; Proteobacteria; Gammaproteobacteria; Enterobacterales; Enterobacteriaceae; Escherichia
GCF_005387735.1	0	0	1	1	Escherichia coli	Bacteria; Proteobacteria; Gammaproteobacteria; Enterobacterales; Enterobacteriaceae; Escherichia
GCF_002522585.1	0	0	1	1	Escherichia coli	Bacteria; Proteobacteria; Gammaproteobacteria; Enterobacterales; Enterobacteriaceae; Escherichia
GCF_002522705.1	0	0	1	1	Escherichia coli	Bacteria; Proteobacteria; Gammaproteobacteria; Enterobacterales; Enterobacteriaceae; Escherichia
GCF_000492235.1	0	0	1	1	Escherichia coli BIDMC 39	Bacteria; Proteobacteria; Gammaproteobacteria; Enterobacterales; Enterobacteriaceae; Escherichia
GCA_900487965.1	0	0	1	1	Shigella sonnei	Bacteria; Proteobacteria; Gammaproteobacteria; Enterobacterales; Enterobacteriaceae; Shigella
GCA_001319885.1	0	0	1	1	Yersinia pseudotuberculosis	Bacteria; Proteobacteria; Gammaproteobacteria; Enterobacterales; Yersiniaceae; Yersinia
GCF_005382165.1	0	0	1	1	Escherichia coli	Bacteria; Proteobacteria; Gammaproteobacteria; Enterobacterales; Enterobacteriaceae; Escherichia
GCA_001725485.1	0	0	1	1	Rhodanobacter sp. SCN 68-63	Bacteria; Proteobacteria; Gammaproteobacteria; Xanthomonadales; Rhodanobacteraceae; Rhodanobacter
GCF_002535585.1	0	0	1	1	Escherichia coli	Bacteria; Proteobacteria; Gammaproteobacteria; Enterobacterales; Enterobacteriaceae; Escherichia
GCF_002535905.1	0	0	1	1	Escherichia coli	Bacteria; Proteobacteria; Gammaproteobacteria; Enterobacterales; Enterobacteriaceae; Escherichia
GCF_900083835.1	0	0	1	1	Klebsiella oxytoca	Bacteria; Proteobacteria; Gammaproteobacteria; Enterobacterales; Enterobacteriaceae; Klebsiella
GCF_002536305.1	0	0	1	1	Escherichia coli	Bacteria; Proteobacteria; Gammaproteobacteria; Enterobacterales; Enterobacteriaceae; Escherichia
GCF_900083925.1	0	0	1	1	Klebsiella oxytoca	Bacteria; Proteobacteria; Gammaproteobacteria; Enterobacterales; Enterobacteriaceae; Klebsiella
GCF_000504545.1	0	0	1	1	Cronobacter malonaticus	Bacteria; Proteobacteria; Gammaproteobacteria; Enterobacterales; Enterobacteriaceae; Cronobacter
GCF_900084005.1	0	0	1	1	Klebsiella oxytoca	Bacteria; Proteobacteria; Gammaproteobacteria; Enterobacterales; Enterobacteriaceae; Klebsiella
GCF_002536795.1	0	0	1	1	Escherichia coli	Bacteria; Proteobacteria; Gammaproteobacteria; Enterobacterales; Enterobacteriaceae; Escherichia
GCF_002537315.1	0	0	1	1	Escherichia coli	Bacteria; Proteobacteria; Gammaproteobacteria; Enterobacterales; Enterobacteriaceae; Escherichia
GCF_002538315.1	0	0	1	1	Escherichia coli	Bacteria; Proteobacteria; Gammaproteobacteria; Enterobacterales; Enterobacteriaceae; Escherichia
GCF_002539895.1	0	0	1	1	Escherichia coli	Bacteria; Proteobacteria; Gammaproteobacteria; Enterobacterales; Enterobacteriaceae; Escherichia
GCF_002541605.1	0	0	1	1	Escherichia coli	Bacteria; Proteobacteria; Gammaproteobacteria; Enterobacterales; Enterobacteriaceae; Escherichia
GCF_900083595.1	0	0	1	1	Klebsiella oxytoca	Bacteria; Proteobacteria; Gammaproteobacteria; Enterobacterales; Enterobacteriaceae; Klebsiella
GCF_002535495.1	0	0	1	1	Escherichia coli	Bacteria; Proteobacteria; Gammaproteobacteria; Enterobacterales; Enterobacteriaceae; Escherichia
GCF_002535475.1	0	0	1	1	Escherichia coli	Bacteria; Proteobacteria; Gammaproteobacteria; Enterobacterales; Enterobacteriaceae; Escherichia
GCF_002534695.1	0	0	1	1	Escherichia coli	Bacteria; Proteobacteria; Gammaproteobacteria; Enterobacterales; Enterobacteriaceae; Escherichia
GCF_900078855.1	0	0	1	1	Enterobacter kobei	Bacteria; Proteobacteria; Gammaproteobacteria; Enterobacterales; Enterobacteriaceae; Enterobacter; Enterobacter cloacae complex
GCA_001294165.1	0	0	1	1	Pseudomonas syringae pv. maculicola str. M6	Bacteria; Proteobacteria; Gammaproteobacteria; Pseudomonadales; Pseudomonadaceae; Pseudomonas
GCF_002534675.1	0	0	1	1	Escherichia coli	Bacteria; Proteobacteria; Gammaproteobacteria; Enterobacterales; Enterobacteriaceae; Escherichia
GCF_002534705.1	0	0	1	1	Escherichia coli	Bacteria; Proteobacteria; Gammaproteobacteria; Enterobacterales; Enterobacteriaceae; Escherichia
GCF_003730665.1	0	0	1	1	Escherichia coli	Bacteria; Proteobacteria; Gammaproteobacteria; Enterobacterales; Enterobacteriaceae; Escherichia
GCF_002535035.1	0	0	1	1	Escherichia coli	Bacteria; Proteobacteria; Gammaproteobacteria; Enterobacterales; Enterobacteriaceae; Escherichia
GCF_900080005.1	0	0	1	1	Citrobacter europaeus	Bacteria; Proteobacteria; Gammaproteobacteria; Enterobacterales; Enterobacteriaceae; Citrobacter
GCF_002541895.1	0	0	1	1	Escherichia coli	Bacteria; Proteobacteria; Gammaproteobacteria; Enterobacterales; Enterobacteriaceae; Escherichia
GCF_900084645.1	0	0	1	1	Klebsiella pneumoniae	Bacteria; Proteobacteria; Gammaproteobacteria; Enterobacterales; Enterobacteriaceae; Klebsiella
GCF_900087775.1	0	0	1	1	Escherichia coli	Bacteria; Proteobacteria; Gammaproteobacteria; Enterobacterales; Enterobacteriaceae; Escherichia
GCF_002549495.1	0	0	1	1	Escherichia coli	Bacteria; Proteobacteria; Gammaproteobacteria; Enterobacterales; Enterobacteriaceae; Escherichia
GCF_002549675.1	0	0	1	1	Escherichia coli	Bacteria; Proteobacteria; Gammaproteobacteria; Enterobacterales; Enterobacteriaceae; Escherichia
GCA_001279255.1	0	0	1	1	Burkholderia mallei	Bacteria; Proteobacteria; Betaproteobacteria; Burkholderiales; Burkholderiaceae; Burkholderia; pseudomallei group
GCF_001858335.1	0	0	1	1	Pluralibacter gergoviae	Bacteria; Proteobacteria; Gammaproteobacteria; Enterobacterales; Enterobacteriaceae; Pluralibacter
GCF_001645225.1	0	0	1	1	Escherichia coli	Bacteria; Proteobacteria; Gammaproteobacteria; Enterobacterales; Enterobacteriaceae; Escherichia
GCF_002549285.1	0	0	1	1	Escherichia coli	Bacteria; Proteobacteria; Gammaproteobacteria; Enterobacterales; Enterobacteriaceae; Escherichia
GCF_002245055.1	0	0	1	1	Escherichia coli	Bacteria; Proteobacteria; Gammaproteobacteria; Enterobacterales; Enterobacteriaceae; Escherichia
GCF_001644865.1	0	0	1	1	Ralstonia solanacearum	Bacteria; Proteobacteria; Betaproteobacteria; Burkholderiales; Burkholderiaceae; Ralstonia
GCF_001644725.1	0	0	1	1	Escherichia coli	Bacteria; Proteobacteria; Gammaproteobacteria; Enterobacterales; Enterobacteriaceae; Escherichia
GCF_005239095.1	0	0	1	1	Luteimonas sp. H23	Bacteria; Proteobacteria; Gammaproteobacteria; Xanthomonadales; Xanthomonadaceae; Luteimonas
GCF_001860165.1	0	0	1	1	Agrobacterium vitis	Bacteria; Proteobacteria; Alphaproteobacteria; Rhizobiales; Rhizobiaceae; Rhizobium/Agrobacterium group; Agrobacterium
GCF_002549365.1	0	0	1	1	Escherichia coli	Bacteria; Proteobacteria; Gammaproteobacteria; Enterobacterales; Enterobacteriaceae; Escherichia
GCF_002548895.1	0	0	1	1	Escherichia coli	Bacteria; Proteobacteria; Gammaproteobacteria; Enterobacterales; Enterobacteriaceae; Escherichia
GCF_001858105.1	0	0	1	1	Citrobacter koseri	Bacteria; Proteobacteria; Gammaproteobacteria; Enterobacterales; Enterobacteriaceae; Citrobacter
GCF_900085185.1	0	0	1	1	Klebsiella pneumoniae	Bacteria; Proteobacteria; Gammaproteobacteria; Enterobacterales; Enterobacteriaceae; Klebsiella
GCF_002543205.1	0	0	1	1	Escherichia coli	Bacteria; Proteobacteria; Gammaproteobacteria; Enterobacterales; Enterobacteriaceae; Escherichia
GCF_900084765.1	0	0	1	1	Klebsiella pneumoniae	Bacteria; Proteobacteria; Gammaproteobacteria; Enterobacterales; Enterobacteriaceae; Klebsiella
GCF_002543425.1	0	0	1	1	Escherichia coli	Bacteria; Proteobacteria; Gammaproteobacteria; Enterobacterales; Enterobacteriaceae; Escherichia
GCF_000385525.1	0	0	1	1	Burkholderia thailandensis MSMB121	Bacteria; Proteobacteria; Betaproteobacteria; Burkholderiales; Burkholderiaceae; Burkholderia; pseudomallei group
GCF_900085175.1	0	0	1	1	Klebsiella pneumoniae	Bacteria; Proteobacteria; Gammaproteobacteria; Enterobacterales; Enterobacteriaceae; Klebsiella
GCF_005280735.1	0	0	1	1	Burkholderia sp. DHOD12	Bacteria; Proteobacteria; Betaproteobacteria; Burkholderiales; Burkholderiaceae; Burkholderia
GCF_002548755.1	0	0	1	1	Escherichia coli	Bacteria; Proteobacteria; Gammaproteobacteria; Enterobacterales; Enterobacteriaceae; Escherichia
GCF_900085655.1	0	0	1	1	Klebsiella pneumoniae	Bacteria; Proteobacteria; Gammaproteobacteria; Enterobacterales; Enterobacteriaceae; Klebsiella
GCF_002545595.1	0	0	1	1	Escherichia coli	Bacteria; Proteobacteria; Gammaproteobacteria; Enterobacterales; Enterobacteriaceae; Escherichia
GCF_002546325.1	0	0	1	1	Escherichia coli	Bacteria; Proteobacteria; Gammaproteobacteria; Enterobacterales; Enterobacteriaceae; Escherichia
GCF_002547295.1	0	0	1	1	Escherichia coli	Bacteria; Proteobacteria; Gammaproteobacteria; Enterobacterales; Enterobacteriaceae; Escherichia
GCF_002547665.1	0	0	1	1	Escherichia coli	Bacteria; Proteobacteria; Gammaproteobacteria; Enterobacterales; Enterobacteriaceae; Escherichia
GCF_002548005.1	0	0	1	1	Escherichia coli	Bacteria; Proteobacteria; Gammaproteobacteria; Enterobacterales; Enterobacteriaceae; Escherichia
GCF_000503575.1	0	0	1	1	Escherichia coli 27A	Bacteria; Proteobacteria; Gammaproteobacteria; Enterobacterales; Enterobacteriaceae; Escherichia
GCA_001319785.1	0	0	1	1	Yersinia pseudotuberculosis	Bacteria; Proteobacteria; Gammaproteobacteria; Enterobacterales; Yersiniaceae; Yersinia
GCF_000503495.1	0	0	1	1	Escherichia coli 606	Bacteria; Proteobacteria; Gammaproteobacteria; Enterobacterales; Enterobacteriaceae; Escherichia
GCF_002248805.1	0	0	1	1	Shigella sonnei	Bacteria; Proteobacteria; Gammaproteobacteria; Enterobacterales; Enterobacteriaceae; Shigella
GCF_002248165.1	0	0	1	1	Shigella sonnei	Bacteria; Proteobacteria; Gammaproteobacteria; Enterobacterales; Enterobacteriaceae; Shigella
GCF_002247905.2	0	0	1	1	Escherichia coli	Bacteria; Proteobacteria; Gammaproteobacteria; Enterobacterales; Enterobacteriaceae; Escherichia
GCF_900074985.1	0	0	1	1	Enterobacter cloacae	Bacteria; Proteobacteria; Gammaproteobacteria; Enterobacterales; Enterobacteriaceae; Enterobacter; Enterobacter cloacae complex
GCF_900075065.1	0	0	1	1	Enterobacter cloacae	Bacteria; Proteobacteria; Gammaproteobacteria; Enterobacterales; Enterobacteriaceae; Enterobacter; Enterobacter cloacae complex
GCF_900075075.1	0	0	1	1	Enterobacter cloacae	Bacteria; Proteobacteria; Gammaproteobacteria; Enterobacterales; Enterobacteriaceae; Enterobacter; Enterobacter cloacae complex
GCF_002247725.1	0	0	1	1	Shigella sonnei	Bacteria; Proteobacteria; Gammaproteobacteria; Enterobacterales; Enterobacteriaceae; Shigella
GCF_900075395.1	0	0	1	1	Enterobacter cloacae	Bacteria; Proteobacteria; Gammaproteobacteria; Enterobacterales; Enterobacteriaceae; Enterobacter; Enterobacter cloacae complex
GCF_005381485.1	0	0	1	1	Escherichia coli	Bacteria; Proteobacteria; Gammaproteobacteria; Enterobacterales; Enterobacteriaceae; Escherichia
GCF_001651695.1	0	0	1	1	Escherichia coli	Bacteria; Proteobacteria; Gammaproteobacteria; Enterobacterales; Enterobacteriaceae; Escherichia
GCA_900484865.1	0	0	1	1	Shigella sonnei	Bacteria; Proteobacteria; Gammaproteobacteria; Enterobacterales; Enterobacteriaceae; Shigella
GCF_900042785.1	0	0	1	1	Escherichia coli	Bacteria; Proteobacteria; Gammaproteobacteria; Enterobacterales; Enterobacteriaceae; Escherichia
GCA_001319725.1	0	0	1	1	Yersinia pseudotuberculosis	Bacteria; Proteobacteria; Gammaproteobacteria; Enterobacterales; Yersiniaceae; Yersinia
GCF_900044045.1	0	0	1	1	Escherichia coli	Bacteria; Proteobacteria; Gammaproteobacteria; Enterobacterales; Enterobacteriaceae; Escherichia
GCF_900044055.2	0	0	1	1	Caballeronia calidae	Bacteria; Proteobacteria; Betaproteobacteria; Burkholderiales; Burkholderiaceae; Caballeronia
GCA_900487685.1	0	0	1	1	Shigella sonnei	Bacteria; Proteobacteria; Gammaproteobacteria; Enterobacterales; Enterobacteriaceae; Shigella
GCA_900487395.1	0	0	1	1	Shigella sonnei	Bacteria; Proteobacteria; Gammaproteobacteria; Enterobacterales; Enterobacteriaceae; Shigella
GCA_900487205.1	0	0	1	1	Shigella sonnei	Bacteria; Proteobacteria; Gammaproteobacteria; Enterobacterales; Enterobacteriaceae; Shigella
GCA_900485045.1	0	0	1	1	Shigella sonnei	Bacteria; Proteobacteria; Gammaproteobacteria; Enterobacterales; Enterobacteriaceae; Shigella
GCF_005381845.1	0	0	1	1	Escherichia coli	Bacteria; Proteobacteria; Gammaproteobacteria; Enterobacterales; Enterobacteriaceae; Escherichia
GCF_005381805.1	0	0	1	1	Escherichia coli	Bacteria; Proteobacteria; Gammaproteobacteria; Enterobacterales; Enterobacteriaceae; Escherichia
GCA_900485525.1	0	0	1	1	Shigella sonnei	Bacteria; Proteobacteria; Gammaproteobacteria; Enterobacterales; Enterobacteriaceae; Shigella
GCA_900485325.1	0	0	1	1	Shigella sonnei	Bacteria; Proteobacteria; Gammaproteobacteria; Enterobacterales; Enterobacteriaceae; Shigella
GCA_900485275.1	0	0	1	1	Shigella sonnei	Bacteria; Proteobacteria; Gammaproteobacteria; Enterobacterales; Enterobacteriaceae; Shigella
GCF_900075485.1	0	0	1	1	Enterobacter cloacae	Bacteria; Proteobacteria; Gammaproteobacteria; Enterobacterales; Enterobacteriaceae; Enterobacter; Enterobacter cloacae complex
GCF_900075565.1	0	0	1	1	Enterobacter cloacae	Bacteria; Proteobacteria; Gammaproteobacteria; Enterobacterales; Enterobacteriaceae; Enterobacter; Enterobacter cloacae complex
GCF_002246515.1	0	0	1	1	Shigella sonnei	Bacteria; Proteobacteria; Gammaproteobacteria; Enterobacterales; Enterobacteriaceae; Shigella
GCF_900077675.1	0	0	1	1	Enterobacter cloacae	Bacteria; Proteobacteria; Gammaproteobacteria; Enterobacterales; Enterobacteriaceae; Enterobacter; Enterobacter cloacae complex
GCF_900078045.1	0	0	1	1	Enterobacter cloacae	Bacteria; Proteobacteria; Gammaproteobacteria; Enterobacterales; Enterobacteriaceae; Enterobacter; Enterobacter cloacae complex
GCF_900078165.1	0	0	1	1	Enterobacter cloacae	Bacteria; Proteobacteria; Gammaproteobacteria; Enterobacterales; Enterobacteriaceae; Enterobacter; Enterobacter cloacae complex
GCF_000387725.1	0	0	1	1	Vibrio cholerae CP1116	Bacteria; Proteobacteria; Gammaproteobacteria; Vibrionales; Vibrionaceae; Vibrio
GCF_001648915.1	0	0	1	1	Escherichia coli	Bacteria; Proteobacteria; Gammaproteobacteria; Enterobacterales; Enterobacteriaceae; Escherichia
GCA_900478395.1	0	0	1	1	Serratia rubidaea	Bacteria; Proteobacteria; Gammaproteobacteria; Enterobacterales; Yersiniaceae; Serratia
GCF_900077035.1	0	0	1	1	Enterobacter cloacae	Bacteria; Proteobacteria; Gammaproteobacteria; Enterobacterales; Enterobacteriaceae; Enterobacter; Enterobacter cloacae complex
GCF_900076355.1	0	0	1	1	Enterobacter cloacae	Bacteria; Proteobacteria; Gammaproteobacteria; Enterobacterales; Enterobacteriaceae; Enterobacter; Enterobacter cloacae complex
GCF_900076025.1	0	0	1	1	Enterobacter cloacae	Bacteria; Proteobacteria; Gammaproteobacteria; Enterobacterales; Enterobacteriaceae; Enterobacter; Enterobacter cloacae complex
GCF_900076285.1	0	0	1	1	Enterobacter cloacae	Bacteria; Proteobacteria; Gammaproteobacteria; Enterobacterales; Enterobacteriaceae; Enterobacter; Enterobacter cloacae complex
GCF_900076755.1	0	0	1	1	Enterobacter cloacae	Bacteria; Proteobacteria; Gammaproteobacteria; Enterobacterales; Enterobacteriaceae; Enterobacter; Enterobacter cloacae complex
GCF_003328135.1	0	0	1	1	Escherichia coli	Bacteria; Proteobacteria; Gammaproteobacteria; Enterobacterales; Enterobacteriaceae; Escherichia
GCF_000937715.2	0	0	1	1	Escherichia coli	Bacteria; Proteobacteria; Gammaproteobacteria; Enterobacterales; Enterobacteriaceae; Escherichia
GCF_002928355.1	0	0	1	1	Pantoea sp. ICBG 828	Bacteria; Proteobacteria; Gammaproteobacteria; Enterobacterales; Erwiniaceae; Pantoea
GCF_900517215.1	0	0	1	1	Klebsiella pneumoniae	Bacteria; Proteobacteria; Gammaproteobacteria; Enterobacterales; Enterobacteriaceae; Klebsiella
GCF_900517515.1	0	0	1	1	Klebsiella pneumoniae	Bacteria; Proteobacteria; Gammaproteobacteria; Enterobacterales; Enterobacteriaceae; Klebsiella
GCA_000233595.1	0	0	1	1	Pantoea ananatis PA13	Bacteria; Proteobacteria; Gammaproteobacteria; Enterobacterales; Erwiniaceae; Pantoea
GCF_000940035.2	0	0	1	1	Escherichia coli	Bacteria; Proteobacteria; Gammaproteobacteria; Enterobacterales; Enterobacteriaceae; Escherichia
GCF_000941835.1	0	0	1	1	Escherichia coli	Bacteria; Proteobacteria; Gammaproteobacteria; Enterobacterales; Enterobacteriaceae; Escherichia
GCF_000942815.1	0	0	1	1	Escherichia coli	Bacteria; Proteobacteria; Gammaproteobacteria; Enterobacterales; Enterobacteriaceae; Escherichia
GCA_006711645.1	0	0	1	1	Raoultella electrica	Bacteria; Proteobacteria; Gammaproteobacteria; Enterobacterales; Enterobacteriaceae; Raoultella
GCA_000235765.3	0	0	1	1	Enterobacter cloacae subsp. dissolvens SDM	Bacteria; Proteobacteria; Gammaproteobacteria; Enterobacterales; Enterobacteriaceae; Enterobacter; Enterobacter cloacae complex
GCF_003115855.1	0	0	1	1	Brenneria sp. CFCC 11842	Bacteria; Proteobacteria; Gammaproteobacteria; Enterobacterales; Pectobacteriaceae; Brenneria
GCF_002927755.1	0	0	1	1	Escherichia coli	Bacteria; Proteobacteria; Gammaproteobacteria; Enterobacterales; Enterobacteriaceae; Escherichia
GCF_900512225.1	0	0	1	1	Klebsiella pneumoniae	Bacteria; Proteobacteria; Gammaproteobacteria; Enterobacterales; Enterobacteriaceae; Klebsiella
GCF_000935475.1	0	0	1	1	Escherichia coli	Bacteria; Proteobacteria; Gammaproteobacteria; Enterobacterales; Enterobacteriaceae; Escherichia
GCF_000935555.1	0	0	1	1	Escherichia coli	Bacteria; Proteobacteria; Gammaproteobacteria; Enterobacterales; Enterobacteriaceae; Escherichia
GCF_002133925.1	0	0	1	1	Escherichia coli	Bacteria; Proteobacteria; Gammaproteobacteria; Enterobacterales; Enterobacteriaceae; Escherichia
GCF_002068135.1	0	0	1	1	Pseudomonas amygdali pv. lachrymans	Bacteria; Proteobacteria; Gammaproteobacteria; Pseudomonadales; Pseudomonadaceae; Pseudomonas; Pseudomonas amygdali
GCF_001319885.1	0	0	1	1	Yersinia pseudotuberculosis	Bacteria; Proteobacteria; Gammaproteobacteria; Enterobacterales; Yersiniaceae; Yersinia
GCF_001319785.1	0	0	1	1	Yersinia pseudotuberculosis	Bacteria; Proteobacteria; Gammaproteobacteria; Enterobacterales; Yersiniaceae; Yersinia
GCF_001319745.1	0	0	1	1	Yersinia similis	Bacteria; Proteobacteria; Gammaproteobacteria; Enterobacterales; Yersiniaceae; Yersinia
GCF_001319725.1	0	0	1	1	Yersinia pseudotuberculosis	Bacteria; Proteobacteria; Gammaproteobacteria; Enterobacterales; Yersiniaceae; Yersinia
GCF_003097335.1	0	0	1	1	Serratia sp. S1B	Bacteria; Proteobacteria; Gammaproteobacteria; Enterobacterales; Yersiniaceae; Serratia
GCF_002933855.1	0	0	1	1	Vibrio penaeicida	Bacteria; Proteobacteria; Gammaproteobacteria; Vibrionales; Vibrionaceae; Vibrio
GCF_001319325.1	0	0	1	1	Yersinia enterocolitica	Bacteria; Proteobacteria; Gammaproteobacteria; Enterobacterales; Yersiniaceae; Yersinia
GCF_000276685.1	0	0	1	1	Taylorella equigenitalis ATCC 35865	Bacteria; Proteobacteria; Betaproteobacteria; Burkholderiales; Alcaligenaceae; Taylorella
GCF_003111785.1	0	0	1	1	Escherichia coli	Bacteria; Proteobacteria; Gammaproteobacteria; Enterobacterales; Enterobacteriaceae; Escherichia
GCF_002930285.1	0	0	1	1	Escherichia coli	Bacteria; Proteobacteria; Gammaproteobacteria; Enterobacterales; Enterobacteriaceae; Escherichia
GCF_002930295.1	0	0	1	1	Escherichia coli	Bacteria; Proteobacteria; Gammaproteobacteria; Enterobacterales; Enterobacteriaceae; Escherichia
GCF_001320705.1	0	0	1	1	Pseudomonas sp. NBRC 111135	Bacteria; Proteobacteria; Gammaproteobacteria; Pseudomonadales; Pseudomonadaceae; Pseudomonas
GCF_900576775.1	0	0	1	1	Klebsiella variicola	Bacteria; Proteobacteria; Gammaproteobacteria; Enterobacterales; Enterobacteriaceae; Klebsiella
GCF_002058765.1	0	0	1	1	Escherichia coli	Bacteria; Proteobacteria; Gammaproteobacteria; Enterobacterales; Enterobacteriaceae; Escherichia
GCA_002029895.1	0	0	1	1	Ralstonia solanacearum	Bacteria; Proteobacteria; Betaproteobacteria; Burkholderiales; Burkholderiaceae; Ralstonia
GCA_006538545.1	0	0	1	1	Burkholderia pseudomallei	Bacteria; Proteobacteria; Betaproteobacteria; Burkholderiales; Burkholderiaceae; Burkholderia; pseudomallei group
GCF_000948685.1	0	0	1	1	Enterobacter ludwigii	Bacteria; Proteobacteria; Gammaproteobacteria; Enterobacterales; Enterobacteriaceae; Enterobacter; Enterobacter cloacae complex
GCF_000948705.1	0	0	1	1	Enterobacter ludwigii	Bacteria; Proteobacteria; Gammaproteobacteria; Enterobacterales; Enterobacteriaceae; Enterobacter; Enterobacter cloacae complex
GCF_000948905.1	0	0	1	1	Escherichia coli	Bacteria; Proteobacteria; Gammaproteobacteria; Enterobacterales; Enterobacteriaceae; Escherichia
GCF_002927045.1	0	0	1	1	Paraburkholderia endofungorum	Bacteria; Proteobacteria; Betaproteobacteria; Burkholderiales; Burkholderiaceae; Paraburkholderia
GCF_900509655.1	0	0	1	1	Klebsiella variicola	Bacteria; Proteobacteria; Gammaproteobacteria; Enterobacterales; Enterobacteriaceae; Klebsiella
GCF_900509635.1	0	0	1	1	Klebsiella variicola	Bacteria; Proteobacteria; Gammaproteobacteria; Enterobacterales; Enterobacteriaceae; Klebsiella
GCF_900500125.1	0	0	1	1	Escherichia coli	Bacteria; Proteobacteria; Gammaproteobacteria; Enterobacterales; Enterobacteriaceae; Escherichia
GCF_900500225.1	0	0	1	1	Escherichia coli	Bacteria; Proteobacteria; Gammaproteobacteria; Enterobacterales; Enterobacteriaceae; Escherichia
GCF_001373335.1	0	0	1	1	Ralstonia solanacearum	Bacteria; Proteobacteria; Betaproteobacteria; Burkholderiales; Burkholderiaceae; Ralstonia
GCF_000280495.2	0	0	1	1	Kosakonia radicincitans DSM 16656	Bacteria; Proteobacteria; Gammaproteobacteria; Enterobacterales; Enterobacteriaceae; Kosakonia
GCA_000247875.1	0	0	1	1	Klebsiella oxytoca 10-5245	Bacteria; Proteobacteria; Gammaproteobacteria; Enterobacterales; Enterobacteriaceae; Klebsiella
GCF_900499085.1	0	0	1	1	Escherichia coli	Bacteria; Proteobacteria; Gammaproteobacteria; Enterobacterales; Enterobacteriaceae; Escherichia
GCF_900499095.1	0	0	1	1	Escherichia coli	Bacteria; Proteobacteria; Gammaproteobacteria; Enterobacterales; Enterobacteriaceae; Escherichia
GCF_900499135.1	0	0	1	1	Escherichia coli	Bacteria; Proteobacteria; Gammaproteobacteria; Enterobacterales; Enterobacteriaceae; Escherichia
GCF_000835045.1	0	0	1	1	Escherichia coli	Bacteria; Proteobacteria; Gammaproteobacteria; Enterobacterales; Enterobacteriaceae; Escherichia
GCF_900499225.1	0	0	1	1	Escherichia coli	Bacteria; Proteobacteria; Gammaproteobacteria; Enterobacterales; Enterobacteriaceae; Escherichia
GCF_000835055.1	0	0	1	1	Escherichia coli	Bacteria; Proteobacteria; Gammaproteobacteria; Enterobacterales; Enterobacteriaceae; Escherichia
GCF_900499315.1	0	0	1	1	Escherichia coli	Bacteria; Proteobacteria; Gammaproteobacteria; Enterobacterales; Enterobacteriaceae; Escherichia
GCF_900499825.1	0	0	1	1	Escherichia coli	Bacteria; Proteobacteria; Gammaproteobacteria; Enterobacterales; Enterobacteriaceae; Escherichia
GCA_000241955.1	0	0	1	1	Rahnella aquatilis CIP 78.65 = ATCC 33071	Bacteria; Proteobacteria; Gammaproteobacteria; Enterobacterales; Yersiniaceae; Rahnella
GCF_900509045.1	0	0	1	1	Klebsiella pneumoniae	Bacteria; Proteobacteria; Gammaproteobacteria; Enterobacterales; Enterobacteriaceae; Klebsiella
GCF_001369395.1	0	0	1	1	Pantoea ananatis	Bacteria; Proteobacteria; Gammaproteobacteria; Enterobacterales; Erwiniaceae; Pantoea
GCF_001369375.1	0	0	1	1	Pantoea ananatis	Bacteria; Proteobacteria; Gammaproteobacteria; Enterobacterales; Erwiniaceae; Pantoea
GCF_001369355.1	0	0	1	1	Pantoea ananatis	Bacteria; Proteobacteria; Gammaproteobacteria; Enterobacterales; Erwiniaceae; Pantoea
GCF_900509375.1	0	0	1	1	Klebsiella variicola	Bacteria; Proteobacteria; Gammaproteobacteria; Enterobacterales; Enterobacteriaceae; Klebsiella
GCF_900509435.1	0	0	1	1	Klebsiella quasivariicola	Bacteria; Proteobacteria; Gammaproteobacteria; Enterobacterales; Enterobacteriaceae; Klebsiella
GCF_002926975.1	0	0	1	1	Escherichia coli	Bacteria; Proteobacteria; Gammaproteobacteria; Enterobacterales; Enterobacteriaceae; Escherichia
GCF_900509555.1	0	0	1	1	Klebsiella variicola	Bacteria; Proteobacteria; Gammaproteobacteria; Enterobacterales; Enterobacteriaceae; Klebsiella
GCF_900507665.1	0	0	1	1	Klebsiella pneumoniae	Bacteria; Proteobacteria; Gammaproteobacteria; Enterobacterales; Enterobacteriaceae; Klebsiella
GCF_900507445.1	0	0	1	1	Klebsiella pneumoniae	Bacteria; Proteobacteria; Gammaproteobacteria; Enterobacterales; Enterobacteriaceae; Klebsiella
GCF_002060875.1	0	0	1	1	Salmonella enterica	Bacteria; Proteobacteria; Gammaproteobacteria; Enterobacterales; Enterobacteriaceae; Salmonella
GCA_004339745.1	0	0	1	1	Paraburkholderia sp. BL9I2N2	Bacteria; Proteobacteria; Betaproteobacteria; Burkholderiales; Burkholderiaceae; Paraburkholderia
GCF_003074315.1	0	0	1	1	Yersinia pestis	Bacteria; Proteobacteria; Gammaproteobacteria; Enterobacterales; Yersiniaceae; Yersinia
GCA_000190995.1	0	0	1	1	Escherichia coli TW10509	Bacteria; Proteobacteria; Gammaproteobacteria; Enterobacterales; Enterobacteriaceae; Escherichia
GCF_001310285.1	0	0	1	1	Pantoea stewartii	Bacteria; Proteobacteria; Gammaproteobacteria; Enterobacterales; Erwiniaceae; Pantoea
GCF_004171555.1	0	0	1	1	Escherichia coli	Bacteria; Proteobacteria; Gammaproteobacteria; Enterobacterales; Enterobacteriaceae; Escherichia
GCF_900636055.1	0	0	1	1	Escherichia coli	Bacteria; Proteobacteria; Gammaproteobacteria; Enterobacterales; Enterobacteriaceae; Escherichia
GCF_900636145.1	0	0	1	1	Escherichia coli	Bacteria; Proteobacteria; Gammaproteobacteria; Enterobacterales; Enterobacteriaceae; Escherichia
GCF_001309675.1	0	0	1	1	Escherichia coli	Bacteria; Proteobacteria; Gammaproteobacteria; Enterobacterales; Enterobacteriaceae; Escherichia
GCF_004171425.1	0	0	1	1	Escherichia coli	Bacteria; Proteobacteria; Gammaproteobacteria; Enterobacterales; Enterobacteriaceae; Escherichia
GCF_004170765.1	0	0	1	1	Escherichia coli	Bacteria; Proteobacteria; Gammaproteobacteria; Enterobacterales; Enterobacteriaceae; Escherichia
GCF_004170675.1	0	0	1	1	Escherichia coli	Bacteria; Proteobacteria; Gammaproteobacteria; Enterobacterales; Enterobacteriaceae; Escherichia
GCF_000964085.1	0	0	1	1	Luteibacter yeojuensis	Bacteria; Proteobacteria; Gammaproteobacteria; Xanthomonadales; Rhodanobacteraceae; Luteibacter
GCF_003071605.1	0	0	1	1	Serratia marcescens	Bacteria; Proteobacteria; Gammaproteobacteria; Enterobacterales; Yersiniaceae; Serratia
GCF_003071585.1	0	0	1	1	Serratia marcescens	Bacteria; Proteobacteria; Gammaproteobacteria; Enterobacterales; Yersiniaceae; Serratia
GCF_002941225.1	0	0	1	1	Escherichia coli	Bacteria; Proteobacteria; Gammaproteobacteria; Enterobacterales; Enterobacteriaceae; Escherichia
GCF_002941345.1	0	0	1	1	Escherichia coli	Bacteria; Proteobacteria; Gammaproteobacteria; Enterobacterales; Enterobacteriaceae; Escherichia
GCF_002941385.1	0	0	1	1	Escherichia coli	Bacteria; Proteobacteria; Gammaproteobacteria; Enterobacterales; Enterobacteriaceae; Escherichia
GCF_000966935.1	0	0	1	1	Escherichia coli	Bacteria; Proteobacteria; Gammaproteobacteria; Enterobacterales; Enterobacteriaceae; Escherichia
GCF_003071285.1	0	0	1	1	Klebsiella aerogenes	Bacteria; Proteobacteria; Gammaproteobacteria; Enterobacterales; Enterobacteriaceae; Klebsiella
GCF_002941405.1	0	0	1	1	Escherichia coli	Bacteria; Proteobacteria; Gammaproteobacteria; Enterobacterales; Enterobacteriaceae; Escherichia
GCF_002941425.1	0	0	1	1	Escherichia coli	Bacteria; Proteobacteria; Gammaproteobacteria; Enterobacterales; Enterobacteriaceae; Escherichia
GCF_002068115.1	0	0	1	1	Pectobacterium carotovorum subsp. brasiliense	Bacteria; Proteobacteria; Gammaproteobacteria; Enterobacterales; Pectobacteriaceae; Pectobacterium
GCF_002941625.1	0	0	1	1	Escherichia coli	Bacteria; Proteobacteria; Gammaproteobacteria; Enterobacterales; Enterobacteriaceae; Escherichia
GCF_000965885.1	0	0	1	1	Enterobacter genomosp. L	Bacteria; Proteobacteria; Gammaproteobacteria; Enterobacterales; Enterobacteriaceae; Enterobacter; Enterobacter cloacae complex; Enterobacter cloacae complex clade L
GCA_000188795.2	0	0	1	1	Shigella sonnei 53G	Bacteria; Proteobacteria; Gammaproteobacteria; Enterobacterales; Enterobacteriaceae; Shigella
GCF_001310295.1	0	0	1	1	Pantoea stewartii	Bacteria; Proteobacteria; Gammaproteobacteria; Enterobacterales; Erwiniaceae; Pantoea
GCF_900589295.1	0	0	1	1	Pseudomonas sp. 286	Bacteria; Proteobacteria; Gammaproteobacteria; Pseudomonadales; Pseudomonadaceae; Pseudomonas
GCF_002119945.1	0	0	1	1	Klebsiella quasipneumoniae	Bacteria; Proteobacteria; Gammaproteobacteria; Enterobacterales; Enterobacteriaceae; Klebsiella
GCF_002934985.1	0	0	1	1	Klebsiella pneumoniae	Bacteria; Proteobacteria; Gammaproteobacteria; Enterobacterales; Enterobacteriaceae; Klebsiella
GCF_002935105.1	0	0	1	1	Leclercia sp. LSNIH3	Bacteria; Proteobacteria; Gammaproteobacteria; Enterobacterales; Enterobacteriaceae; Leclercia
GCF_900607395.1	0	0	1	1	Escherichia coli	Bacteria; Proteobacteria; Gammaproteobacteria; Enterobacterales; Enterobacteriaceae; Escherichia
GCF_900607545.1	0	0	1	1	Klebsiella pneumoniae	Bacteria; Proteobacteria; Gammaproteobacteria; Enterobacterales; Enterobacteriaceae; Klebsiella
GCF_900608165.1	0	0	1	1	Escherichia coli	Bacteria; Proteobacteria; Gammaproteobacteria; Enterobacterales; Enterobacteriaceae; Escherichia
GCA_004322125.1	0	0	1	1	Paraburkholderia sp.	Bacteria; Proteobacteria; Betaproteobacteria; Burkholderiales; Burkholderiaceae; Paraburkholderia
GCF_001317225.2	0	0	1	1	Enterobacter kobei	Bacteria; Proteobacteria; Gammaproteobacteria; Enterobacterales; Enterobacteriaceae; Enterobacter; Enterobacter cloacae complex
GCF_004171665.1	0	0	1	1	Escherichia coli	Bacteria; Proteobacteria; Gammaproteobacteria; Enterobacterales; Enterobacteriaceae; Escherichia
GCF_000952375.1	0	0	1	1	Enterobacter kobei	Bacteria; Proteobacteria; Gammaproteobacteria; Enterobacterales; Enterobacteriaceae; Enterobacter; Enterobacter cloacae complex
GCF_002125925.1	0	0	1	1	Escherichia coli	Bacteria; Proteobacteria; Gammaproteobacteria; Enterobacterales; Enterobacteriaceae; Escherichia
GCF_001312005.1	0	0	1	1	Methylomonas koyamae JCM 16701	Bacteria; Proteobacteria; Gammaproteobacteria; Methylococcales; Methylococcaceae; Methylomonas
GCF_900635185.1	0	0	1	1	Escherichia coli	Bacteria; Proteobacteria; Gammaproteobacteria; Enterobacterales; Enterobacteriaceae; Escherichia
GCF_004172265.1	0	0	1	1	Escherichia coli	Bacteria; Proteobacteria; Gammaproteobacteria; Enterobacterales; Enterobacteriaceae; Escherichia
GCF_900635635.1	0	0	1	1	Escherichia coli	Bacteria; Proteobacteria; Gammaproteobacteria; Enterobacterales; Enterobacteriaceae; Escherichia
GCF_900635665.1	0	0	1	1	Serratia rubidaea	Bacteria; Proteobacteria; Gammaproteobacteria; Enterobacterales; Yersiniaceae; Serratia
GCF_900635705.1	0	0	1	1	Enterobacter cloacae	Bacteria; Proteobacteria; Gammaproteobacteria; Enterobacterales; Enterobacteriaceae; Enterobacter; Enterobacter cloacae complex
GCF_900635725.1	0	0	1	1	Salmonella enterica subsp. houtenae	Bacteria; Proteobacteria; Gammaproteobacteria; Enterobacterales; Enterobacteriaceae; Salmonella
GCA_000197855.1	0	0	1	1	Ralstonia solanacearum CFBP2957	Bacteria; Proteobacteria; Betaproteobacteria; Burkholderiales; Burkholderiaceae; Ralstonia
GCF_900635895.1	0	0	1	1	Escherichia coli	Bacteria; Proteobacteria; Gammaproteobacteria; Enterobacterales; Enterobacteriaceae; Escherichia
GCF_900635915.1	0	0	1	1	Raoultella planticola	Bacteria; Proteobacteria; Gammaproteobacteria; Enterobacterales; Enterobacteriaceae; Raoultella
GCF_004172365.1	0	0	1	1	Escherichia coli	Bacteria; Proteobacteria; Gammaproteobacteria; Enterobacterales; Enterobacteriaceae; Escherichia
GCF_000958885.1	0	0	1	1	Enterobacter bugandensis	Bacteria; Proteobacteria; Gammaproteobacteria; Enterobacterales; Enterobacteriaceae; Enterobacter
GCF_004172475.1	0	0	1	1	Escherichia coli	Bacteria; Proteobacteria; Gammaproteobacteria; Enterobacterales; Enterobacteriaceae; Escherichia
GCF_000956765.1	0	0	1	1	Enterobacter asburiae	Bacteria; Proteobacteria; Gammaproteobacteria; Enterobacterales; Enterobacteriaceae; Enterobacter; Enterobacter cloacae complex
GCF_000957175.1	0	0	1	1	Enterobacter kobei	Bacteria; Proteobacteria; Gammaproteobacteria; Enterobacterales; Enterobacteriaceae; Enterobacter; Enterobacter cloacae complex
GCF_000957415.1	0	0	1	1	Enterobacter roggenkampii	Bacteria; Proteobacteria; Gammaproteobacteria; Enterobacterales; Enterobacteriaceae; Enterobacter; Enterobacter cloacae complex
GCF_000957765.1	0	0	1	1	Enterobacter roggenkampii	Bacteria; Proteobacteria; Gammaproteobacteria; Enterobacterales; Enterobacteriaceae; Enterobacter; Enterobacter cloacae complex
GCF_000958085.1	0	0	1	1	Enterobacter genomosp. N	Bacteria; Proteobacteria; Gammaproteobacteria; Enterobacterales; Enterobacteriaceae; Enterobacter; Enterobacter cloacae complex; Enterobacter cloacae complex clade N
GCF_900631595.1	0	0	1	1	Raoultella terrigena	Bacteria; Proteobacteria; Gammaproteobacteria; Enterobacterales; Enterobacteriaceae; Raoultella
GCF_000958405.1	0	0	1	1	Enterobacter hormaechei subsp. hoffmannii	Bacteria; Proteobacteria; Gammaproteobacteria; Enterobacterales; Enterobacteriaceae; Enterobacter; Enterobacter cloacae complex
GCF_004179565.1	0	0	1	1	Serratia marcescens	Bacteria; Proteobacteria; Gammaproteobacteria; Enterobacterales; Yersiniaceae; Serratia
GCF_004282335.1	0	0	1	1	Escherichia coli	Bacteria; Proteobacteria; Gammaproteobacteria; Enterobacterales; Enterobacteriaceae; Escherichia
GCF_004282465.1	0	0	1	1	Escherichia coli	Bacteria; Proteobacteria; Gammaproteobacteria; Enterobacterales; Enterobacteriaceae; Escherichia
GCF_002920475.1	0	0	1	1	Serratia marcescens	Bacteria; Proteobacteria; Gammaproteobacteria; Enterobacterales; Yersiniaceae; Serratia
GCF_001413735.1	0	0	1	1	Escherichia coli	Bacteria; Proteobacteria; Gammaproteobacteria; Enterobacterales; Enterobacteriaceae; Escherichia
GCA_000300675.1	0	0	1	1	Klebsiella pneumoniae subsp. pneumoniae WGLW2	Bacteria; Proteobacteria; Gammaproteobacteria; Enterobacterales; Enterobacteriaceae; Klebsiella
GCF_001413485.1	0	0	1	1	Escherichia coli	Bacteria; Proteobacteria; Gammaproteobacteria; Enterobacterales; Enterobacteriaceae; Escherichia
GCF_001413475.1	0	0	1	1	Escherichia coli	Bacteria; Proteobacteria; Gammaproteobacteria; Enterobacterales; Enterobacteriaceae; Escherichia
GCF_001413005.1	0	0	1	1	Escherichia coli	Bacteria; Proteobacteria; Gammaproteobacteria; Enterobacterales; Enterobacteriaceae; Escherichia
GCF_001412895.1	0	0	1	1	Escherichia coli	Bacteria; Proteobacteria; Gammaproteobacteria; Enterobacterales; Enterobacteriaceae; Escherichia
GCF_000815785.1	0	0	1	1	Shigella boydii 09-0344	Bacteria; Proteobacteria; Gammaproteobacteria; Enterobacterales; Enterobacteriaceae; Shigella
GCF_003186045.1	0	0	1	1	Pectobacterium carotovorum subsp. carotovorum	Bacteria; Proteobacteria; Gammaproteobacteria; Enterobacterales; Pectobacteriaceae; Pectobacterium
GCF_000815585.1	0	0	1	1	Shigella boydii S6614	Bacteria; Proteobacteria; Gammaproteobacteria; Enterobacterales; Enterobacteriaceae; Shigella
GCF_003184965.2	0	0	1	1	Pantoea ananatis	Bacteria; Proteobacteria; Gammaproteobacteria; Enterobacterales; Erwiniaceae; Pantoea
GCF_000814525.1	0	0	1	1	Escherichia coli	Bacteria; Proteobacteria; Gammaproteobacteria; Enterobacterales; Enterobacteriaceae; Escherichia
GCF_002029225.1	0	0	1	1	Serratia marcescens	Bacteria; Proteobacteria; Gammaproteobacteria; Enterobacterales; Yersiniaceae; Serratia
GCF_003182475.1	0	0	1	1	Mangrovibacter plantisponsor	Bacteria; Proteobacteria; Gammaproteobacteria; Enterobacterales; Enterobacteriaceae; Mangrovibacter
GCF_002899475.1	0	0	1	1	Escherichia coli	Bacteria; Proteobacteria; Gammaproteobacteria; Enterobacterales; Enterobacteriaceae; Escherichia
GCF_000815515.1	0	0	1	1	Shigella dysenteriae S6554	Bacteria; Proteobacteria; Gammaproteobacteria; Enterobacterales; Enterobacteriaceae; Shigella
GCF_003999835.1	0	0	1	1	Escherichia coli	Bacteria; Proteobacteria; Gammaproteobacteria; Enterobacterales; Enterobacteriaceae; Escherichia
GCF_003175675.1	0	0	1	1	Klebsiella pneumoniae	Bacteria; Proteobacteria; Gammaproteobacteria; Enterobacterales; Enterobacteriaceae; Klebsiella
GCF_003175635.1	0	0	1	1	Escherichia coli	Bacteria; Proteobacteria; Gammaproteobacteria; Enterobacterales; Enterobacteriaceae; Escherichia
GCF_000818795.1	0	0	1	1	Hafnia alvei	Bacteria; Proteobacteria; Gammaproteobacteria; Enterobacterales; Hafniaceae; Hafnia
GCF_003175535.1	0	0	1	1	Klebsiella pneumoniae	Bacteria; Proteobacteria; Gammaproteobacteria; Enterobacterales; Enterobacteriaceae; Klebsiella
GCF_000818985.1	0	0	1	1	Escherichia coli	Bacteria; Proteobacteria; Gammaproteobacteria; Enterobacterales; Enterobacteriaceae; Escherichia
GCF_000819105.1	0	0	1	1	Escherichia coli	Bacteria; Proteobacteria; Gammaproteobacteria; Enterobacterales; Enterobacteriaceae; Escherichia
GCF_000819325.1	0	0	1	1	Escherichia coli	Bacteria; Proteobacteria; Gammaproteobacteria; Enterobacterales; Enterobacteriaceae; Escherichia
GCF_003175355.1	0	0	1	1	Escherichia coli	Bacteria; Proteobacteria; Gammaproteobacteria; Enterobacterales; Enterobacteriaceae; Escherichia
GCF_004000295.1	0	0	1	1	Escherichia coli	Bacteria; Proteobacteria; Gammaproteobacteria; Enterobacterales; Enterobacteriaceae; Escherichia
GCF_003175975.1	0	0	1	1	Escherichia coli	Bacteria; Proteobacteria; Gammaproteobacteria; Enterobacterales; Enterobacteriaceae; Escherichia
GCF_003176655.1	0	0	1	1	Pseudomonas sp. RW407	Bacteria; Proteobacteria; Gammaproteobacteria; Pseudomonadales; Pseudomonadaceae; Pseudomonas
GCF_002033735.1	0	0	1	1	Salmonella enterica subsp. houtenae serovar 48:g,z51:-	Bacteria; Proteobacteria; Gammaproteobacteria; Enterobacterales; Enterobacteriaceae; Salmonella
GCF_000286275.1	0	0	1	1	Enterobacter cloacae subsp. cloacae ENHKU01	Bacteria; Proteobacteria; Gammaproteobacteria; Enterobacterales; Enterobacteriaceae; Enterobacter; Enterobacter cloacae complex
GCF_003176275.1	0	0	1	1	Escherichia coli	Bacteria; Proteobacteria; Gammaproteobacteria; Enterobacterales; Enterobacteriaceae; Escherichia
GCF_003176235.1	0	0	1	1	Escherichia coli	Bacteria; Proteobacteria; Gammaproteobacteria; Enterobacterales; Enterobacteriaceae; Escherichia
GCF_002895945.1	0	0	1	1	Lysobacter silvestris	Bacteria; Proteobacteria; Gammaproteobacteria; Xanthomonadales; Xanthomonadaceae; Lysobacter
GCF_003186475.1	0	0	1	1	Serratia marcescens	Bacteria; Proteobacteria; Gammaproteobacteria; Enterobacterales; Yersiniaceae; Serratia
GCF_003201065.1	0	0	1	1	Pantoea sp. JKS000250	Bacteria; Proteobacteria; Gammaproteobacteria; Enterobacterales; Erwiniaceae; Pantoea
GCF_000808145.1	0	0	1	1	Pectobacterium carotovorum subsp. brasiliense	Bacteria; Proteobacteria; Gammaproteobacteria; Enterobacterales; Pectobacteriaceae; Pectobacterium
GCF_000808195.1	0	0	1	1	Pectobacterium carotovorum subsp. brasiliense	Bacteria; Proteobacteria; Gammaproteobacteria; Enterobacterales; Pectobacteriaceae; Pectobacterium
GCF_000808295.1	0	0	1	1	Pectobacterium carotovorum subsp. brasiliense	Bacteria; Proteobacteria; Gammaproteobacteria; Enterobacterales; Pectobacteriaceae; Pectobacterium
GCA_000326205.1	0	0	1	1	Escherichia coli KTE117	Bacteria; Proteobacteria; Gammaproteobacteria; Enterobacterales; Enterobacteriaceae; Escherichia
GCF_000808315.1	0	0	1	1	Pectobacterium carotovorum subsp. brasiliense	Bacteria; Proteobacteria; Gammaproteobacteria; Enterobacterales; Pectobacteriaceae; Pectobacterium
GCF_003201235.1	0	0	1	1	Paraburkholderia sp. OV446	Bacteria; Proteobacteria; Betaproteobacteria; Burkholderiales; Burkholderiaceae; Paraburkholderia
GCA_004145775.1	0	0	1	1	Escherichia coli	Bacteria; Proteobacteria; Gammaproteobacteria; Enterobacterales; Enterobacteriaceae; Escherichia
GCF_900465315.1	0	0	1	1	Asaia bogorensis	Bacteria; Proteobacteria; Alphaproteobacteria; Rhodospirillales; Acetobacteraceae; Asaia
GCF_900465345.1	0	0	1	1	Asaia bogorensis	Bacteria; Proteobacteria; Alphaproteobacteria; Rhodospirillales; Acetobacteraceae; Asaia
GCF_004311105.1	0	0	1	1	Klebsiella pneumoniae	Bacteria; Proteobacteria; Gammaproteobacteria; Enterobacterales; Enterobacteriaceae; Klebsiella
GCF_004310885.1	0	0	1	1	Klebsiella pneumoniae	Bacteria; Proteobacteria; Gammaproteobacteria; Enterobacterales; Enterobacteriaceae; Klebsiella
GCF_000219515.2	0	0	1	1	Escherichia coli PCN033	Bacteria; Proteobacteria; Gammaproteobacteria; Enterobacterales; Enterobacteriaceae; Escherichia
GCF_003201495.1	0	0	1	1	Erwinia sp. AG740	Bacteria; Proteobacteria; Gammaproteobacteria; Enterobacterales; Erwiniaceae; Erwinia
GCA_000330865.1	0	0	1	1	Serratia sp. FGI94	Bacteria; Proteobacteria; Gammaproteobacteria; Enterobacterales; Yersiniaceae; Serratia
GCF_000805815.1	0	0	1	1	Escherichia coli	Bacteria; Proteobacteria; Gammaproteobacteria; Enterobacterales; Enterobacteriaceae; Escherichia
GCF_000808375.1	0	0	1	1	Pectobacterium carotovorum subsp. brasiliense	Bacteria; Proteobacteria; Gammaproteobacteria; Enterobacterales; Pectobacteriaceae; Pectobacterium
GCF_003196415.1	0	0	1	1	Klebsiella variicola	Bacteria; Proteobacteria; Gammaproteobacteria; Enterobacterales; Enterobacteriaceae; Klebsiella
GCF_004308115.1	0	0	1	1	Hafnia alvei	Bacteria; Proteobacteria; Gammaproteobacteria; Enterobacterales; Hafniaceae; Hafnia
GCF_003196185.1	0	0	1	1	Klebsiella variicola	Bacteria; Proteobacteria; Gammaproteobacteria; Enterobacterales; Enterobacteriaceae; Klebsiella
GCF_000812725.1	0	0	1	1	Escherichia coli	Bacteria; Proteobacteria; Gammaproteobacteria; Enterobacterales; Enterobacteriaceae; Escherichia
GCF_003196055.1	0	0	1	1	Klebsiella variicola	Bacteria; Proteobacteria; Gammaproteobacteria; Enterobacterales; Enterobacteriaceae; Klebsiella
GCF_003196015.1	0	0	1	1	Klebsiella variicola	Bacteria; Proteobacteria; Gammaproteobacteria; Enterobacterales; Enterobacteriaceae; Klebsiella
GCF_001419945.1	0	0	1	1	Escherichia coli	Bacteria; Proteobacteria; Gammaproteobacteria; Enterobacterales; Enterobacteriaceae; Escherichia
GCF_003195935.1	0	0	1	1	Klebsiella variicola	Bacteria; Proteobacteria; Gammaproteobacteria; Enterobacterales; Enterobacteriaceae; Klebsiella
GCF_003195545.1	0	0	1	1	Klebsiella variicola	Bacteria; Proteobacteria; Gammaproteobacteria; Enterobacterales; Enterobacteriaceae; Klebsiella
GCF_003195515.1	0	0	1	1	Klebsiella variicola	Bacteria; Proteobacteria; Gammaproteobacteria; Enterobacterales; Enterobacteriaceae; Klebsiella
GCF_003195475.1	0	0	1	1	Klebsiella variicola	Bacteria; Proteobacteria; Gammaproteobacteria; Enterobacterales; Enterobacteriaceae; Klebsiella
GCF_003194655.1	0	0	1	1	Escherichia coli O157	Bacteria; Proteobacteria; Gammaproteobacteria; Enterobacterales; Enterobacteriaceae; Escherichia
GCF_002895535.1	0	0	1	1	Raoultella ornithinolytica HKSH1	Bacteria; Proteobacteria; Gammaproteobacteria; Enterobacterales; Enterobacteriaceae; Raoultella
GCF_003196455.1	0	0	1	1	Klebsiella variicola	Bacteria; Proteobacteria; Gammaproteobacteria; Enterobacterales; Enterobacteriaceae; Klebsiella
GCF_004308205.1	0	0	1	1	Obesumbacterium proteus	Bacteria; Proteobacteria; Gammaproteobacteria; Enterobacterales; Hafniaceae; Obesumbacterium
GCA_000319615.1	0	0	1	1	Cronobacter sakazakii 680	Bacteria; Proteobacteria; Gammaproteobacteria; Enterobacterales; Enterobacteriaceae; Cronobacter
GCF_000808455.1	0	0	1	1	Pectobacterium carotovorum subsp. brasiliense	Bacteria; Proteobacteria; Gammaproteobacteria; Enterobacterales; Pectobacteriaceae; Pectobacterium
GCF_003197255.1	0	0	1	1	Klebsiella variicola	Bacteria; Proteobacteria; Gammaproteobacteria; Enterobacterales; Enterobacteriaceae; Klebsiella
GCF_000219945.1	0	0	1	1	Klebsiella pneumoniae JH1	Bacteria; Proteobacteria; Gammaproteobacteria; Enterobacterales; Enterobacteriaceae; Klebsiella
GCA_004144525.1	0	0	1	1	Oxalobacteraceae bacterium	Bacteria; Proteobacteria; Betaproteobacteria; Burkholderiales; Oxalobacteraceae
GCF_000812255.1	0	0	1	1	Escherichia coli	Bacteria; Proteobacteria; Gammaproteobacteria; Enterobacterales; Enterobacteriaceae; Escherichia
GCF_004309695.1	0	0	1	1	Escherichia coli	Bacteria; Proteobacteria; Gammaproteobacteria; Enterobacterales; Enterobacteriaceae; Escherichia
GCF_003196995.1	0	0	1	1	Klebsiella variicola	Bacteria; Proteobacteria; Gammaproteobacteria; Enterobacterales; Enterobacteriaceae; Klebsiella
GCF_000812425.1	0	0	1	1	Enterobacter roggenkampii	Bacteria; Proteobacteria; Gammaproteobacteria; Enterobacterales; Enterobacteriaceae; Enterobacter; Enterobacter cloacae complex
GCF_002920375.1	0	0	1	1	Serratia marcescens	Bacteria; Proteobacteria; Gammaproteobacteria; Enterobacterales; Yersiniaceae; Serratia
GCF_900480115.1	0	0	1	1	Escherichia coli	Bacteria; Proteobacteria; Gammaproteobacteria; Enterobacterales; Enterobacteriaceae; Escherichia
GCF_900480505.1	0	0	1	1	Escherichia coli	Bacteria; Proteobacteria; Gammaproteobacteria; Enterobacterales; Enterobacteriaceae; Escherichia
GCF_000829965.1	0	0	1	1	Raoultella ornithinolytica	Bacteria; Proteobacteria; Gammaproteobacteria; Enterobacterales; Enterobacteriaceae; Raoultella
GCF_900481915.1	0	0	1	1	Escherichia coli	Bacteria; Proteobacteria; Gammaproteobacteria; Enterobacterales; Enterobacteriaceae; Escherichia
GCF_002916375.1	0	0	1	1	Pseudomonas syringae	Bacteria; Proteobacteria; Gammaproteobacteria; Pseudomonadales; Pseudomonadaceae; Pseudomonas
GCF_900484885.1	0	0	1	1	Shigella sonnei	Bacteria; Proteobacteria; Gammaproteobacteria; Enterobacterales; Enterobacteriaceae; Shigella
GCF_900485195.1	0	0	1	1	Shigella sonnei	Bacteria; Proteobacteria; Gammaproteobacteria; Enterobacterales; Enterobacteriaceae; Shigella
GCF_000281995.2	0	0	1	1	Burkholderia sp. BT03	Bacteria; Proteobacteria; Betaproteobacteria; Burkholderiales; Burkholderiaceae; Burkholderia
GCA_000262305.1	0	0	1	1	Shimwellia blattae DSM 4481 = NBRC 105725	Bacteria; Proteobacteria; Gammaproteobacteria; Enterobacterales; Enterobacteriaceae; Shimwellia
GCF_900487635.1	0	0	1	1	Shigella sonnei	Bacteria; Proteobacteria; Gammaproteobacteria; Enterobacterales; Enterobacteriaceae; Shigella
GCF_900487845.1	0	0	1	1	Shigella sonnei	Bacteria; Proteobacteria; Gammaproteobacteria; Enterobacterales; Enterobacteriaceae; Shigella
GCF_900480235.1	0	0	1	1	Escherichia coli	Bacteria; Proteobacteria; Gammaproteobacteria; Enterobacterales; Enterobacteriaceae; Escherichia
GCF_002916255.1	0	0	1	1	Pseudomonas syringae pv. syringae	Bacteria; Proteobacteria; Gammaproteobacteria; Pseudomonadales; Pseudomonadaceae; Pseudomonas; Pseudomonas syringae
GCF_900479325.1	0	0	1	1	Escherichia coli	Bacteria; Proteobacteria; Gammaproteobacteria; Enterobacterales; Enterobacteriaceae; Escherichia
GCA_000268045.1	0	0	1	1	Shigella sonnei 3226-85	Bacteria; Proteobacteria; Gammaproteobacteria; Enterobacterales; Enterobacteriaceae; Shigella
GCA_000268005.1	0	0	1	1	Shigella sonnei 3233-85	Bacteria; Proteobacteria; Gammaproteobacteria; Enterobacterales; Enterobacteriaceae; Shigella
GCF_900478555.1	0	0	1	1	Escherichia coli	Bacteria; Proteobacteria; Gammaproteobacteria; Enterobacterales; Enterobacteriaceae; Escherichia
GCF_900478615.1	0	0	1	1	Escherichia coli	Bacteria; Proteobacteria; Gammaproteobacteria; Enterobacterales; Enterobacteriaceae; Escherichia
GCF_004294745.1	0	0	1	1	Klebsiella pneumoniae	Bacteria; Proteobacteria; Gammaproteobacteria; Enterobacterales; Enterobacteriaceae; Klebsiella
GCF_900479295.1	0	0	1	1	Escherichia coli	Bacteria; Proteobacteria; Gammaproteobacteria; Enterobacterales; Enterobacteriaceae; Escherichia
GCF_900479315.1	0	0	1	1	Escherichia coli	Bacteria; Proteobacteria; Gammaproteobacteria; Enterobacterales; Enterobacteriaceae; Escherichia
GCF_900488635.1	0	0	1	1	Shigella sonnei	Bacteria; Proteobacteria; Gammaproteobacteria; Enterobacterales; Enterobacteriaceae; Shigella
GCF_900488855.1	0	0	1	1	Escherichia coli	Bacteria; Proteobacteria; Gammaproteobacteria; Enterobacterales; Enterobacteriaceae; Escherichia
GCF_900489095.1	0	0	1	1	Escherichia coli	Bacteria; Proteobacteria; Gammaproteobacteria; Enterobacterales; Enterobacteriaceae; Escherichia
GCF_900489245.1	0	0	1	1	Escherichia coli	Bacteria; Proteobacteria; Gammaproteobacteria; Enterobacterales; Enterobacteriaceae; Escherichia
GCA_000255315.2	0	0	1	1	Pantoea sp. Sc1	Bacteria; Proteobacteria; Gammaproteobacteria; Enterobacterales; Erwiniaceae; Pantoea
GCF_004283715.1	0	0	1	1	Escherichia coli	Bacteria; Proteobacteria; Gammaproteobacteria; Enterobacterales; Enterobacteriaceae; Escherichia
GCF_004283285.1	0	0	1	1	Escherichia coli	Bacteria; Proteobacteria; Gammaproteobacteria; Enterobacterales; Enterobacteriaceae; Escherichia
GCF_002918305.1	0	0	1	1	Escherichia coli	Bacteria; Proteobacteria; Gammaproteobacteria; Enterobacterales; Enterobacteriaceae; Escherichia
GCF_002918355.1	0	0	1	1	Escherichia coli	Bacteria; Proteobacteria; Gammaproteobacteria; Enterobacterales; Enterobacteriaceae; Escherichia
GCF_002918465.1	0	0	1	1	Citrobacter braakii	Bacteria; Proteobacteria; Gammaproteobacteria; Enterobacterales; Enterobacteriaceae; Citrobacter; Citrobacter freundii complex
GCF_900497095.1	0	0	1	1	Escherichia coli	Bacteria; Proteobacteria; Gammaproteobacteria; Enterobacterales; Enterobacteriaceae; Escherichia
GCF_900497475.1	0	0	1	1	Escherichia coli	Bacteria; Proteobacteria; Gammaproteobacteria; Enterobacterales; Enterobacteriaceae; Escherichia
GCF_000834395.1	0	0	1	1	Yersinia aldovae 670-83	Bacteria; Proteobacteria; Gammaproteobacteria; Enterobacterales; Yersiniaceae; Yersinia
GCF_002917665.1	0	0	1	1	Escherichia coli	Bacteria; Proteobacteria; Gammaproteobacteria; Enterobacterales; Enterobacteriaceae; Escherichia
GCF_002917335.1	0	0	1	1	Escherichia coli	Bacteria; Proteobacteria; Gammaproteobacteria; Enterobacterales; Enterobacteriaceae; Escherichia
GCF_900489295.1	0	0	1	1	Escherichia coli	Bacteria; Proteobacteria; Gammaproteobacteria; Enterobacterales; Enterobacteriaceae; Escherichia
GCF_900489395.1	0	0	1	1	Escherichia coli	Bacteria; Proteobacteria; Gammaproteobacteria; Enterobacterales; Enterobacteriaceae; Escherichia
GCA_004291335.1	0	0	1	1	Limnobacter thiooxidans	Bacteria; Proteobacteria; Betaproteobacteria; Burkholderiales; Burkholderiaceae; Limnobacter
GCF_004283995.1	0	0	1	1	Escherichia coli	Bacteria; Proteobacteria; Gammaproteobacteria; Enterobacterales; Enterobacteriaceae; Escherichia
GCF_002917295.1	0	0	1	1	Escherichia coli	Bacteria; Proteobacteria; Gammaproteobacteria; Enterobacterales; Enterobacteriaceae; Escherichia
GCF_002917355.1	0	0	1	1	Escherichia coli	Bacteria; Proteobacteria; Gammaproteobacteria; Enterobacterales; Enterobacteriaceae; Escherichia
GCF_002917395.1	0	0	1	1	Escherichia coli	Bacteria; Proteobacteria; Gammaproteobacteria; Enterobacterales; Enterobacteriaceae; Escherichia
GCF_002917415.1	0	0	1	1	Escherichia coli	Bacteria; Proteobacteria; Gammaproteobacteria; Enterobacterales; Enterobacteriaceae; Escherichia
GCF_002917485.1	0	0	1	1	Escherichia coli	Bacteria; Proteobacteria; Gammaproteobacteria; Enterobacterales; Enterobacteriaceae; Escherichia
GCF_002917515.1	0	0	1	1	Escherichia coli	Bacteria; Proteobacteria; Gammaproteobacteria; Enterobacterales; Enterobacteriaceae; Escherichia
GCF_900490205.1	0	0	1	1	Escherichia coli	Bacteria; Proteobacteria; Gammaproteobacteria; Enterobacterales; Enterobacteriaceae; Escherichia
GCF_900490245.1	0	0	1	1	Escherichia coli	Bacteria; Proteobacteria; Gammaproteobacteria; Enterobacterales; Enterobacteriaceae; Escherichia
GCA_000268225.1	0	0	1	1	Shigella sonnei 4822-66	Bacteria; Proteobacteria; Gammaproteobacteria; Enterobacterales; Enterobacteriaceae; Shigella
GCF_000282675.1	0	0	1	1	Pantoea sp. GM01	Bacteria; Proteobacteria; Gammaproteobacteria; Enterobacterales; Erwiniaceae; Pantoea
GCF_004296395.1	0	0	1	1	Klebsiella pneumoniae	Bacteria; Proteobacteria; Gammaproteobacteria; Enterobacterales; Enterobacteriaceae; Klebsiella
GCF_000283875.1	0	0	1	1	Pantoea ananatis LMG 5342	Bacteria; Proteobacteria; Gammaproteobacteria; Enterobacterales; Erwiniaceae; Pantoea
GCF_000285015.1	0	0	1	1	Yersinia enterocolitica IP2222	Bacteria; Proteobacteria; Gammaproteobacteria; Enterobacterales; Yersiniaceae; Yersinia
GCF_002905855.1	0	0	1	1	Pseudomonas syringae pv. syringae	Bacteria; Proteobacteria; Gammaproteobacteria; Pseudomonadales; Pseudomonadaceae; Pseudomonas; Pseudomonas syringae
GCF_002035325.1	0	0	1	1	Salmonella enterica subsp. houtenae serovar 16:z4,z32:-	Bacteria; Proteobacteria; Gammaproteobacteria; Enterobacterales; Enterobacteriaceae; Salmonella
GCF_002035545.1	0	0	1	1	Salmonella enterica subsp. diarizonae serovar 60:r:e,n,x,z15	Bacteria; Proteobacteria; Gammaproteobacteria; Enterobacterales; Enterobacteriaceae; Salmonella
GCF_000820445.1	0	0	1	1	Klebsiella pneumoniae	Bacteria; Proteobacteria; Gammaproteobacteria; Enterobacterales; Enterobacteriaceae; Klebsiella
GCF_002035685.1	0	0	1	1	Salmonella enterica subsp. diarizonae serovar 48:z10:e,n,x,z15	Bacteria; Proteobacteria; Gammaproteobacteria; Enterobacterales; Enterobacteriaceae; Salmonella
GCA_002278205.1	0	0	1	1	Enterobacter cloacae	Bacteria; Proteobacteria; Gammaproteobacteria; Enterobacterales; Enterobacteriaceae; Enterobacter; Enterobacter cloacae complex
GCF_001401705.1	0	0	1	1	Dickeya solani	Bacteria; Proteobacteria; Gammaproteobacteria; Enterobacterales; Pectobacteriaceae; Dickeya
GCF_003146435.1	0	0	1	1	Escherichia coli	Bacteria; Proteobacteria; Gammaproteobacteria; Enterobacterales; Enterobacteriaceae; Escherichia
GCF_003146375.1	0	0	1	1	Escherichia coli	Bacteria; Proteobacteria; Gammaproteobacteria; Enterobacterales; Enterobacteriaceae; Escherichia
GCF_003145465.1	0	0	1	1	Escherichia coli	Bacteria; Proteobacteria; Gammaproteobacteria; Enterobacterales; Enterobacteriaceae; Escherichia
GCF_900474495.1	0	0	1	1	Escherichia coli	Bacteria; Proteobacteria; Gammaproteobacteria; Enterobacterales; Enterobacteriaceae; Escherichia
GCA_000270125.2	0	0	1	1	Pantoea ananatis AJ13355	Bacteria; Proteobacteria; Gammaproteobacteria; Enterobacterales; Erwiniaceae; Pantoea
GCF_003145195.1	0	0	1	1	Escherichia coli	Bacteria; Proteobacteria; Gammaproteobacteria; Enterobacterales; Enterobacteriaceae; Escherichia
GCF_003145155.1	0	0	1	1	Escherichia coli	Bacteria; Proteobacteria; Gammaproteobacteria; Enterobacterales; Enterobacteriaceae; Escherichia
GCA_002003685.1	0	0	1	1	Pedobacter himalayensis	Bacteria; Bacteroidetes; Sphingobacteriia; Sphingobacteriales; Sphingobacteriaceae; Pedobacter
GCF_002046095.1	0	0	1	1	Salmonella enterica subsp. houtenae serovar 50:z4,z23:-	Bacteria; Proteobacteria; Gammaproteobacteria; Enterobacterales; Enterobacteriaceae; Salmonella
GCF_004296595.1	0	0	1	1	Enterobacter sp. A8	Bacteria; Proteobacteria; Gammaproteobacteria; Enterobacterales; Enterobacteriaceae; Enterobacter
GCF_002046355.1	0	0	1	1	Salmonella enterica subsp. houtenae serovar 50:z4,z23:-	Bacteria; Proteobacteria; Gammaproteobacteria; Enterobacterales; Enterobacteriaceae; Salmonella
GCF_900476485.1	0	0	1	1	Raoultella terrigena	Bacteria; Proteobacteria; Gammaproteobacteria; Enterobacterales; Enterobacteriaceae; Raoultella
GCF_002046485.1	0	0	1	1	Salmonella enterica subsp. houtenae serovar 50:z4,z23:-	Bacteria; Proteobacteria; Gammaproteobacteria; Enterobacterales; Enterobacteriaceae; Salmonella
GCF_003145625.1	0	0	1	1	Escherichia coli	Bacteria; Proteobacteria; Gammaproteobacteria; Enterobacterales; Enterobacteriaceae; Escherichia
GCF_001400935.1	0	0	1	1	Pseudomonas savastanoi pv. retacarpa	Bacteria; Proteobacteria; Gammaproteobacteria; Pseudomonadales; Pseudomonadaceae; Pseudomonas
GCF_002044985.1	0	0	1	1	Salmonella enterica subsp. houtenae serovar 50:g,z51:-	Bacteria; Proteobacteria; Gammaproteobacteria; Enterobacterales; Enterobacteriaceae; Salmonella
GCF_001401395.1	0	0	1	1	Pseudomonas syringae pv. antirrhini	Bacteria; Proteobacteria; Gammaproteobacteria; Pseudomonadales; Pseudomonadaceae; Pseudomonas
GCF_000225105.1	0	0	1	1	Escherichia coli STEC_94C	Bacteria; Proteobacteria; Gammaproteobacteria; Enterobacterales; Enterobacteriaceae; Escherichia
GCF_001401335.1	0	0	1	1	Pseudomonas syringae pv. aptata	Bacteria; Proteobacteria; Gammaproteobacteria; Pseudomonadales; Pseudomonadaceae; Pseudomonas; Pseudomonas syringae
GCF_000827105.1	0	0	1	1	Escherichia coli O157:H16	Bacteria; Proteobacteria; Gammaproteobacteria; Enterobacterales; Enterobacteriaceae; Escherichia
GCF_001401315.1	0	0	1	1	Pseudomonas syringae pv. tagetis	Bacteria; Proteobacteria; Gammaproteobacteria; Pseudomonadales; Pseudomonadaceae; Pseudomonas
GCA_004213785.1	0	0	1	1	Limnobacter sp.	Bacteria; Proteobacteria; Betaproteobacteria; Burkholderiales; Burkholderiaceae; Limnobacter
GCF_000225205.1	0	0	1	1	Escherichia coli STEC_MHI813	Bacteria; Proteobacteria; Gammaproteobacteria; Enterobacterales; Enterobacteriaceae; Escherichia
GCF_001400595.1	0	0	1	1	Pseudomonas syringae pv. philadelphi	Bacteria; Proteobacteria; Gammaproteobacteria; Pseudomonadales; Pseudomonadaceae; Pseudomonas
GCF_001400345.1	0	0	1	1	Pseudomonas coronafaciens pv. garcae	Bacteria; Proteobacteria; Gammaproteobacteria; Pseudomonadales; Pseudomonadaceae; Pseudomonas; Pseudomonas coronafaciens
GCF_003145795.1	0	0	1	1	Escherichia coli	Bacteria; Proteobacteria; Gammaproteobacteria; Enterobacterales; Enterobacteriaceae; Escherichia
GCF_002941845.1	0	0	1	1	Escherichia coli	Bacteria; Proteobacteria; Gammaproteobacteria; Enterobacterales; Enterobacteriaceae; Escherichia
GCF_003069365.1	0	0	1	1	Escherichia coli	Bacteria; Proteobacteria; Gammaproteobacteria; Enterobacterales; Enterobacteriaceae; Escherichia
GCF_001249235.1	0	0	1	1	Shigella sonnei	Bacteria; Proteobacteria; Gammaproteobacteria; Enterobacterales; Enterobacteriaceae; Shigella
GCF_001248805.1	0	0	1	1	Shigella sonnei	Bacteria; Proteobacteria; Gammaproteobacteria; Enterobacterales; Enterobacteriaceae; Shigella
GCF_001248665.1	0	0	1	1	Shigella sonnei	Bacteria; Proteobacteria; Gammaproteobacteria; Enterobacterales; Enterobacteriaceae; Shigella
GCF_001248625.1	0	0	1	1	Shigella sonnei	Bacteria; Proteobacteria; Gammaproteobacteria; Enterobacterales; Enterobacteriaceae; Shigella
GCF_002984485.1	0	0	1	1	Oligella urethralis	Bacteria; Proteobacteria; Betaproteobacteria; Burkholderiales; Alcaligenaceae; Oligella
GCF_001248385.1	0	0	1	1	Shigella sonnei	Bacteria; Proteobacteria; Gammaproteobacteria; Enterobacterales; Enterobacteriaceae; Shigella
GCF_001248315.1	0	0	1	1	Shigella sonnei	Bacteria; Proteobacteria; Gammaproteobacteria; Enterobacterales; Enterobacteriaceae; Shigella
GCF_001248295.1	0	0	1	1	Shigella sonnei	Bacteria; Proteobacteria; Gammaproteobacteria; Enterobacterales; Enterobacteriaceae; Shigella
GCF_000242055.1	0	0	1	1	Escherichia coli TA124	Bacteria; Proteobacteria; Gammaproteobacteria; Enterobacterales; Enterobacteriaceae; Escherichia
GCA_005395485.1	0	0	1	1	Escherichia coli	Bacteria; Proteobacteria; Gammaproteobacteria; Enterobacterales; Enterobacteriaceae; Escherichia
GCF_001247925.1	0	0	1	1	Shigella sonnei	Bacteria; Proteobacteria; Gammaproteobacteria; Enterobacterales; Enterobacteriaceae; Shigella
GCF_000260475.1	0	0	1	1	Escherichia coli NCCP15658	Bacteria; Proteobacteria; Gammaproteobacteria; Enterobacterales; Enterobacteriaceae; Escherichia
GCF_001247785.1	0	0	1	1	Shigella sonnei	Bacteria; Proteobacteria; Gammaproteobacteria; Enterobacterales; Enterobacteriaceae; Shigella
GCF_001247045.1	0	0	1	1	Shigella sonnei	Bacteria; Proteobacteria; Gammaproteobacteria; Enterobacterales; Enterobacteriaceae; Shigella
GCF_001246385.1	0	0	1	1	Shigella sonnei	Bacteria; Proteobacteria; Gammaproteobacteria; Enterobacterales; Enterobacteriaceae; Shigella
GCF_001248985.1	0	0	1	1	Shigella sonnei	Bacteria; Proteobacteria; Gammaproteobacteria; Enterobacterales; Enterobacteriaceae; Shigella
GCA_000015905.1	0	0	1	1	Burkholderia pseudomallei 668	Bacteria; Proteobacteria; Betaproteobacteria; Burkholderiales; Burkholderiaceae; Burkholderia; pseudomallei group
GCF_001049335.1	0	0	1	1	Brenneria goodwinii	Bacteria; Proteobacteria; Gammaproteobacteria; Enterobacterales; Pectobacteriaceae; Brenneria
GCF_001251295.1	0	0	1	1	Shigella sonnei	Bacteria; Proteobacteria; Gammaproteobacteria; Enterobacterales; Enterobacteriaceae; Shigella
GCF_001251175.1	0	0	1	1	Shigella sonnei	Bacteria; Proteobacteria; Gammaproteobacteria; Enterobacterales; Enterobacteriaceae; Shigella
GCF_001250775.1	0	0	1	1	Shigella sonnei	Bacteria; Proteobacteria; Gammaproteobacteria; Enterobacterales; Enterobacteriaceae; Shigella
GCF_001250595.1	0	0	1	1	Shigella sonnei	Bacteria; Proteobacteria; Gammaproteobacteria; Enterobacterales; Enterobacteriaceae; Shigella
GCF_001250535.1	0	0	1	1	Shigella sonnei	Bacteria; Proteobacteria; Gammaproteobacteria; Enterobacterales; Enterobacteriaceae; Shigella
GCF_001250515.1	0	0	1	1	Shigella sonnei	Bacteria; Proteobacteria; Gammaproteobacteria; Enterobacterales; Enterobacteriaceae; Shigella
GCF_001250495.1	0	0	1	1	Shigella sonnei	Bacteria; Proteobacteria; Gammaproteobacteria; Enterobacterales; Enterobacteriaceae; Shigella
GCF_001250475.1	0	0	1	1	Shigella sonnei	Bacteria; Proteobacteria; Gammaproteobacteria; Enterobacterales; Enterobacteriaceae; Shigella
GCF_001250335.1	0	0	1	1	Shigella sonnei	Bacteria; Proteobacteria; Gammaproteobacteria; Enterobacterales; Enterobacteriaceae; Shigella
GCF_001250175.1	0	0	1	1	Shigella sonnei	Bacteria; Proteobacteria; Gammaproteobacteria; Enterobacterales; Enterobacteriaceae; Shigella
GCF_001249775.1	0	0	1	1	Shigella sonnei	Bacteria; Proteobacteria; Gammaproteobacteria; Enterobacterales; Enterobacteriaceae; Shigella
GCF_001249575.1	0	0	1	1	Shigella sonnei	Bacteria; Proteobacteria; Gammaproteobacteria; Enterobacterales; Enterobacteriaceae; Shigella
GCF_001249475.1	0	0	1	1	Shigella sonnei	Bacteria; Proteobacteria; Gammaproteobacteria; Enterobacterales; Enterobacteriaceae; Shigella
GCF_001249335.1	0	0	1	1	Shigella sonnei	Bacteria; Proteobacteria; Gammaproteobacteria; Enterobacterales; Enterobacteriaceae; Shigella
GCF_004115955.1	0	0	1	1	Escherichia coli	Bacteria; Proteobacteria; Gammaproteobacteria; Enterobacterales; Enterobacteriaceae; Escherichia
GCA_002174755.1	0	0	1	1	Shigella sonnei	Bacteria; Proteobacteria; Gammaproteobacteria; Enterobacterales; Enterobacteriaceae; Shigella
GCF_001238575.1	0	0	1	1	Pectobacterium carotovorum subsp. brasiliense	Bacteria; Proteobacteria; Gammaproteobacteria; Enterobacterales; Pectobacteriaceae; Pectobacterium
GCF_001054175.1	0	0	1	1	Escherichia coli	Bacteria; Proteobacteria; Gammaproteobacteria; Enterobacterales; Enterobacteriaceae; Escherichia
GCA_005391185.1	0	0	1	1	Escherichia coli	Bacteria; Proteobacteria; Gammaproteobacteria; Enterobacterales; Enterobacteriaceae; Escherichia
GCF_002993265.1	0	0	1	1	Escherichia coli	Bacteria; Proteobacteria; Gammaproteobacteria; Enterobacterales; Enterobacteriaceae; Escherichia
GCF_000259135.1	0	0	1	1	Escherichia coli AI27	Bacteria; Proteobacteria; Gammaproteobacteria; Enterobacterales; Enterobacteriaceae; Escherichia
GCF_002104365.1	0	0	1	1	Klebsiella pneumoniae	Bacteria; Proteobacteria; Gammaproteobacteria; Enterobacterales; Enterobacteriaceae; Klebsiella
GCA_002173985.1	0	0	1	1	Klebsiella pneumoniae	Bacteria; Proteobacteria; Gammaproteobacteria; Enterobacterales; Enterobacteriaceae; Klebsiella
GCF_002993705.1	0	0	1	1	Escherichia coli	Bacteria; Proteobacteria; Gammaproteobacteria; Enterobacterales; Enterobacteriaceae; Escherichia
GCA_000009125.1	0	0	1	1	Ralstonia solanacearum GMI1000	Bacteria; Proteobacteria; Betaproteobacteria; Burkholderiales; Burkholderiaceae; Ralstonia
GCF_001056175.1	0	0	1	1	Enterobacter hormaechei subsp. hoffmannii	Bacteria; Proteobacteria; Gammaproteobacteria; Enterobacterales; Enterobacteriaceae; Enterobacter; Enterobacter cloacae complex
GCA_005388745.1	0	0	1	1	Escherichia coli	Bacteria; Proteobacteria; Gammaproteobacteria; Enterobacterales; Enterobacteriaceae; Escherichia
GCF_003027475.1	0	0	1	1	Escherichia coli	Bacteria; Proteobacteria; Gammaproteobacteria; Enterobacterales; Enterobacteriaceae; Escherichia
GCF_001053725.1	0	0	1	1	Enterobacter kobei	Bacteria; Proteobacteria; Gammaproteobacteria; Enterobacterales; Enterobacteriaceae; Enterobacter; Enterobacter cloacae complex
GCF_003027605.1	0	0	1	1	Escherichia coli	Bacteria; Proteobacteria; Gammaproteobacteria; Enterobacterales; Enterobacteriaceae; Escherichia
GCA_000013645.1	0	0	1	1	Paraburkholderia xenovorans LB400	Bacteria; Proteobacteria; Betaproteobacteria; Burkholderiales; Burkholderiaceae; Paraburkholderia
GCF_003028655.1	0	0	1	1	Paraburkholderia symbiotica	Bacteria; Proteobacteria; Betaproteobacteria; Burkholderiales; Burkholderiaceae; Paraburkholderia
GCF_002991625.1	0	0	1	1	Escherichia coli	Bacteria; Proteobacteria; Gammaproteobacteria; Enterobacterales; Enterobacteriaceae; Escherichia
GCF_003028445.1	0	0	1	1	Kosakonia sp. H7A	Bacteria; Proteobacteria; Gammaproteobacteria; Enterobacterales; Enterobacteriaceae; Kosakonia
GCA_000012785.1	0	0	1	1	Burkholderia pseudomallei 1710b	Bacteria; Proteobacteria; Betaproteobacteria; Burkholderiales; Burkholderiaceae; Burkholderia; pseudomallei group
GCF_000259385.1	0	0	1	1	Escherichia coli NCCP15647	Bacteria; Proteobacteria; Gammaproteobacteria; Enterobacterales; Enterobacteriaceae; Escherichia
GCF_002104645.1	0	0	1	1	Escherichia coli	Bacteria; Proteobacteria; Gammaproteobacteria; Enterobacterales; Enterobacteriaceae; Escherichia
GCA_000016945.1	0	0	1	1	Yersinia pseudotuberculosis IP 31758	Bacteria; Proteobacteria; Gammaproteobacteria; Enterobacterales; Yersiniaceae; Yersinia
GCF_001251395.1	0	0	1	1	Shigella sonnei	Bacteria; Proteobacteria; Gammaproteobacteria; Enterobacterales; Enterobacteriaceae; Shigella
GCF_001251655.1	0	0	1	1	Shigella sonnei	Bacteria; Proteobacteria; Gammaproteobacteria; Enterobacterales; Enterobacteriaceae; Shigella
GCF_001258375.1	0	0	1	1	Shigella sonnei	Bacteria; Proteobacteria; Gammaproteobacteria; Enterobacterales; Enterobacteriaceae; Shigella
GCF_001258235.1	0	0	1	1	Shigella sonnei	Bacteria; Proteobacteria; Gammaproteobacteria; Enterobacterales; Enterobacteriaceae; Shigella
GCF_001258175.1	0	0	1	1	Shigella sonnei	Bacteria; Proteobacteria; Gammaproteobacteria; Enterobacterales; Enterobacteriaceae; Shigella
GCF_001257855.1	0	0	1	1	Shigella sonnei	Bacteria; Proteobacteria; Gammaproteobacteria; Enterobacterales; Enterobacteriaceae; Shigella
GCF_001257775.1	0	0	1	1	Shigella sonnei	Bacteria; Proteobacteria; Gammaproteobacteria; Enterobacterales; Enterobacteriaceae; Shigella
GCF_001257735.1	0	0	1	1	Shigella sonnei	Bacteria; Proteobacteria; Gammaproteobacteria; Enterobacterales; Enterobacteriaceae; Shigella
GCF_001257645.1	0	0	1	1	Shigella sonnei	Bacteria; Proteobacteria; Gammaproteobacteria; Enterobacterales; Enterobacteriaceae; Shigella
GCF_001257475.1	0	0	1	1	Shigella sonnei	Bacteria; Proteobacteria; Gammaproteobacteria; Enterobacterales; Enterobacteriaceae; Shigella
GCF_001257395.1	0	0	1	1	Shigella sonnei	Bacteria; Proteobacteria; Gammaproteobacteria; Enterobacterales; Enterobacteriaceae; Shigella
GCF_001257135.1	0	0	1	1	Shigella sonnei	Bacteria; Proteobacteria; Gammaproteobacteria; Enterobacterales; Enterobacteriaceae; Shigella
GCF_001256955.1	0	0	1	1	Shigella sonnei	Bacteria; Proteobacteria; Gammaproteobacteria; Enterobacterales; Enterobacteriaceae; Shigella
GCF_001256715.1	0	0	1	1	Shigella sonnei	Bacteria; Proteobacteria; Gammaproteobacteria; Enterobacterales; Enterobacteriaceae; Shigella
GCF_001256435.1	0	0	1	1	Shigella sonnei	Bacteria; Proteobacteria; Gammaproteobacteria; Enterobacterales; Enterobacteriaceae; Shigella
GCF_001256375.1	0	0	1	1	Shigella sonnei	Bacteria; Proteobacteria; Gammaproteobacteria; Enterobacterales; Enterobacteriaceae; Shigella
GCF_001258315.1	0	0	1	1	Shigella sonnei	Bacteria; Proteobacteria; Gammaproteobacteria; Enterobacterales; Enterobacteriaceae; Shigella
GCF_001258795.1	0	0	1	1	Shigella sonnei	Bacteria; Proteobacteria; Gammaproteobacteria; Enterobacterales; Enterobacteriaceae; Shigella
GCF_001251755.1	0	0	1	1	Shigella sonnei	Bacteria; Proteobacteria; Gammaproteobacteria; Enterobacterales; Enterobacteriaceae; Shigella
GCF_001258915.1	0	0	1	1	Shigella sonnei	Bacteria; Proteobacteria; Gammaproteobacteria; Enterobacterales; Enterobacteriaceae; Shigella
GCF_001260755.1	0	0	1	1	Shigella sonnei	Bacteria; Proteobacteria; Gammaproteobacteria; Enterobacterales; Enterobacteriaceae; Shigella
GCF_001260635.1	0	0	1	1	Shigella sonnei	Bacteria; Proteobacteria; Gammaproteobacteria; Enterobacterales; Enterobacteriaceae; Shigella
GCF_001260375.1	0	0	1	1	Shigella sonnei	Bacteria; Proteobacteria; Gammaproteobacteria; Enterobacterales; Enterobacteriaceae; Shigella
GCF_001260035.1	0	0	1	1	Shigella sonnei	Bacteria; Proteobacteria; Gammaproteobacteria; Enterobacterales; Enterobacteriaceae; Shigella
GCF_001259895.1	0	0	1	1	Shigella sonnei	Bacteria; Proteobacteria; Gammaproteobacteria; Enterobacterales; Enterobacteriaceae; Shigella
GCF_001259835.1	0	0	1	1	Shigella sonnei	Bacteria; Proteobacteria; Gammaproteobacteria; Enterobacterales; Enterobacteriaceae; Shigella
GCF_001259735.1	0	0	1	1	Shigella sonnei	Bacteria; Proteobacteria; Gammaproteobacteria; Enterobacterales; Enterobacteriaceae; Shigella
GCF_001259615.1	0	0	1	1	Shigella sonnei	Bacteria; Proteobacteria; Gammaproteobacteria; Enterobacterales; Enterobacteriaceae; Shigella
GCF_001259255.1	0	0	1	1	Shigella sonnei	Bacteria; Proteobacteria; Gammaproteobacteria; Enterobacterales; Enterobacteriaceae; Shigella
GCF_001259175.1	0	0	1	1	Shigella sonnei	Bacteria; Proteobacteria; Gammaproteobacteria; Enterobacterales; Enterobacteriaceae; Shigella
GCF_001259015.1	0	0	1	1	Shigella sonnei	Bacteria; Proteobacteria; Gammaproteobacteria; Enterobacterales; Enterobacteriaceae; Shigella
GCF_001258955.1	0	0	1	1	Shigella sonnei	Bacteria; Proteobacteria; Gammaproteobacteria; Enterobacterales; Enterobacteriaceae; Shigella
GCF_001258935.1	0	0	1	1	Shigella sonnei	Bacteria; Proteobacteria; Gammaproteobacteria; Enterobacterales; Enterobacteriaceae; Shigella
GCF_001256335.1	0	0	1	1	Shigella sonnei	Bacteria; Proteobacteria; Gammaproteobacteria; Enterobacterales; Enterobacteriaceae; Shigella
GCA_000019925.1	0	0	1	1	Burkholderia ambifaria MC40-6	Bacteria; Proteobacteria; Betaproteobacteria; Burkholderiales; Burkholderiaceae; Burkholderia; Burkholderia cepacia complex
GCF_001256155.1	0	0	1	1	Shigella sonnei	Bacteria; Proteobacteria; Gammaproteobacteria; Enterobacterales; Enterobacteriaceae; Shigella
GCF_001255855.1	0	0	1	1	Shigella sonnei	Bacteria; Proteobacteria; Gammaproteobacteria; Enterobacterales; Enterobacteriaceae; Shigella
GCF_003031225.1	0	0	1	1	Escherichia coli	Bacteria; Proteobacteria; Gammaproteobacteria; Enterobacterales; Enterobacteriaceae; Escherichia
GCF_001253255.1	0	0	1	1	Shigella sonnei	Bacteria; Proteobacteria; Gammaproteobacteria; Enterobacterales; Enterobacteriaceae; Shigella
GCF_001252835.1	0	0	1	1	Shigella sonnei	Bacteria; Proteobacteria; Gammaproteobacteria; Enterobacterales; Enterobacteriaceae; Shigella
GCF_001252815.1	0	0	1	1	Shigella sonnei	Bacteria; Proteobacteria; Gammaproteobacteria; Enterobacterales; Enterobacteriaceae; Shigella
GCF_001252795.1	0	0	1	1	Shigella sonnei	Bacteria; Proteobacteria; Gammaproteobacteria; Enterobacterales; Enterobacteriaceae; Shigella
GCF_001252595.1	0	0	1	1	Shigella sonnei	Bacteria; Proteobacteria; Gammaproteobacteria; Enterobacterales; Enterobacteriaceae; Shigella
GCF_001252515.1	0	0	1	1	Shigella sonnei	Bacteria; Proteobacteria; Gammaproteobacteria; Enterobacterales; Enterobacteriaceae; Shigella
GCF_001252235.1	0	0	1	1	Shigella sonnei	Bacteria; Proteobacteria; Gammaproteobacteria; Enterobacterales; Enterobacteriaceae; Shigella
GCF_001252215.1	0	0	1	1	Shigella sonnei	Bacteria; Proteobacteria; Gammaproteobacteria; Enterobacterales; Enterobacteriaceae; Shigella
GCF_001252175.1	0	0	1	1	Shigella sonnei	Bacteria; Proteobacteria; Gammaproteobacteria; Enterobacterales; Enterobacteriaceae; Shigella
GCF_001252035.1	0	0	1	1	Shigella sonnei	Bacteria; Proteobacteria; Gammaproteobacteria; Enterobacterales; Enterobacteriaceae; Shigella
GCF_001252015.1	0	0	1	1	Shigella sonnei	Bacteria; Proteobacteria; Gammaproteobacteria; Enterobacterales; Enterobacteriaceae; Shigella
GCF_001251915.1	0	0	1	1	Shigella sonnei	Bacteria; Proteobacteria; Gammaproteobacteria; Enterobacterales; Enterobacteriaceae; Shigella
GCF_001253415.1	0	0	1	1	Shigella sonnei	Bacteria; Proteobacteria; Gammaproteobacteria; Enterobacterales; Enterobacteriaceae; Shigella
GCF_001253515.1	0	0	1	1	Shigella sonnei	Bacteria; Proteobacteria; Gammaproteobacteria; Enterobacterales; Enterobacteriaceae; Shigella
GCF_001253735.1	0	0	1	1	Shigella sonnei	Bacteria; Proteobacteria; Gammaproteobacteria; Enterobacterales; Enterobacteriaceae; Shigella
GCF_001255095.1	0	0	1	1	Shigella sonnei	Bacteria; Proteobacteria; Gammaproteobacteria; Enterobacterales; Enterobacteriaceae; Shigella
GCF_001255715.1	0	0	1	1	Shigella sonnei	Bacteria; Proteobacteria; Gammaproteobacteria; Enterobacterales; Enterobacteriaceae; Shigella
GCF_001255655.1	0	0	1	1	Shigella sonnei	Bacteria; Proteobacteria; Gammaproteobacteria; Enterobacterales; Enterobacteriaceae; Shigella
GCF_001255615.1	0	0	1	1	Shigella sonnei	Bacteria; Proteobacteria; Gammaproteobacteria; Enterobacterales; Enterobacteriaceae; Shigella
GCF_001255535.1	0	0	1	1	Shigella sonnei	Bacteria; Proteobacteria; Gammaproteobacteria; Enterobacterales; Enterobacteriaceae; Shigella
GCA_000019465.1	0	0	1	1	Yersinia pseudotuberculosis YPIII	Bacteria; Proteobacteria; Gammaproteobacteria; Enterobacterales; Yersiniaceae; Yersinia
GCF_001255035.1	0	0	1	1	Shigella sonnei	Bacteria; Proteobacteria; Gammaproteobacteria; Enterobacterales; Enterobacteriaceae; Shigella
GCF_001253975.1	0	0	1	1	Shigella sonnei	Bacteria; Proteobacteria; Gammaproteobacteria; Enterobacterales; Enterobacteriaceae; Shigella
GCF_001254835.1	0	0	1	1	Shigella sonnei	Bacteria; Proteobacteria; Gammaproteobacteria; Enterobacterales; Enterobacteriaceae; Shigella
GCF_001254715.1	0	0	1	1	Shigella sonnei	Bacteria; Proteobacteria; Gammaproteobacteria; Enterobacterales; Enterobacteriaceae; Shigella
GCF_001254515.1	0	0	1	1	Shigella sonnei	Bacteria; Proteobacteria; Gammaproteobacteria; Enterobacterales; Enterobacteriaceae; Shigella
GCF_001254475.1	0	0	1	1	Shigella sonnei	Bacteria; Proteobacteria; Gammaproteobacteria; Enterobacterales; Enterobacteriaceae; Shigella
GCF_002105735.1	0	0	1	1	Escherichia coli	Bacteria; Proteobacteria; Gammaproteobacteria; Enterobacterales; Enterobacteriaceae; Escherichia
GCF_001254155.1	0	0	1	1	Shigella sonnei	Bacteria; Proteobacteria; Gammaproteobacteria; Enterobacterales; Enterobacteriaceae; Shigella
GCF_000258225.1	0	0	1	1	Escherichia coli W26	Bacteria; Proteobacteria; Gammaproteobacteria; Enterobacterales; Enterobacteriaceae; Escherichia
GCF_001056445.1	0	0	1	1	Klebsiella michiganensis	Bacteria; Proteobacteria; Gammaproteobacteria; Enterobacterales; Enterobacteriaceae; Klebsiella
GCF_002094505.1	0	0	1	1	Cronobacter sakazakii	Bacteria; Proteobacteria; Gammaproteobacteria; Enterobacterales; Enterobacteriaceae; Cronobacter
GCF_001185915.1	0	0	1	1	Klebsiella pneumoniae	Bacteria; Proteobacteria; Gammaproteobacteria; Enterobacterales; Enterobacteriaceae; Klebsiella
GCF_002094635.1	0	0	1	1	Cronobacter sakazakii	Bacteria; Proteobacteria; Gammaproteobacteria; Enterobacterales; Enterobacteriaceae; Cronobacter
GCF_002094665.1	0	0	1	1	Cronobacter sakazakii	Bacteria; Proteobacteria; Gammaproteobacteria; Enterobacterales; Enterobacteriaceae; Cronobacter
GCF_002094755.1	0	0	1	1	Cronobacter sakazakii	Bacteria; Proteobacteria; Gammaproteobacteria; Enterobacterales; Enterobacteriaceae; Cronobacter
LN899827.1	0	0	1	1	Ralstonia solanacearum	Bacteria; Proteobacteria; Betaproteobacteria; Burkholderiales; Burkholderiaceae; Ralstonia
LT575490.1	0	0	1	1	Serratia marcescens	Bacteria; Proteobacteria; Gammaproteobacteria; Enterobacterales; Yersiniaceae; Serratia
GCF_001085265.1	0	0	1	1	Yersinia enterocolitica	Bacteria; Proteobacteria; Gammaproteobacteria; Enterobacterales; Yersiniaceae; Yersinia
MG228255.1	0	0	1	1	Edwardsiella tarda	Bacteria; Proteobacteria; Gammaproteobacteria; Enterobacterales; Hafniaceae; Edwardsiella
GCF_001087205.1	0	0	1	1	Yersinia enterocolitica	Bacteria; Proteobacteria; Gammaproteobacteria; Enterobacterales; Yersiniaceae; Yersinia
GCF_002094585.1	0	0	1	1	Cronobacter sakazakii	Bacteria; Proteobacteria; Gammaproteobacteria; Enterobacterales; Enterobacteriaceae; Cronobacter
GCF_003018075.1	0	0	1	1	Escherichia coli	Bacteria; Proteobacteria; Gammaproteobacteria; Enterobacterales; Enterobacteriaceae; Escherichia
GCF_003017805.1	0	0	1	1	Escherichia coli	Bacteria; Proteobacteria; Gammaproteobacteria; Enterobacterales; Enterobacteriaceae; Escherichia
GCF_000247875.1	0	0	1	1	Klebsiella oxytoca 10-5245	Bacteria; Proteobacteria; Gammaproteobacteria; Enterobacterales; Enterobacteriaceae; Klebsiella
GCF_001076175.1	0	0	1	1	Enterobacter roggenkampii	Bacteria; Proteobacteria; Gammaproteobacteria; Enterobacterales; Enterobacteriaceae; Enterobacter; Enterobacter cloacae complex
GCF_002093925.1	0	0	1	1	Cronobacter sakazakii	Bacteria; Proteobacteria; Gammaproteobacteria; Enterobacterales; Enterobacteriaceae; Cronobacter
GCF_002101515.1	0	0	1	1	Cronobacter sakazakii	Bacteria; Proteobacteria; Gammaproteobacteria; Enterobacterales; Enterobacteriaceae; Cronobacter
GCF_002101395.1	0	0	1	1	Pantoea alhagi	Bacteria; Proteobacteria; Gammaproteobacteria; Enterobacterales; Erwiniaceae; Pantoea
GCF_004054225.1	0	0	1	1	Escherichia coli	Bacteria; Proteobacteria; Gammaproteobacteria; Enterobacterales; Enterobacteriaceae; Escherichia
GCF_004054205.1	0	0	1	1	Escherichia coli	Bacteria; Proteobacteria; Gammaproteobacteria; Enterobacterales; Enterobacteriaceae; Escherichia
KY362370.1	0	0	1	1	Pseudomonas syringae pv. syringae	Bacteria; Proteobacteria; Gammaproteobacteria; Pseudomonadales; Pseudomonadaceae; Pseudomonas; Pseudomonas syringae
GCA_004965055.1	0	0	1	1	Mesorhizobium sp.	Bacteria; Proteobacteria; Alphaproteobacteria; Rhizobiales; Phyllobacteriaceae; Mesorhizobium
GCF_004028255.1	0	0	1	1	Pantoea ananatis	Bacteria; Proteobacteria; Gammaproteobacteria; Enterobacterales; Erwiniaceae; Pantoea
GCF_001105765.1	0	0	1	1	Yersinia frederiksenii	Bacteria; Proteobacteria; Gammaproteobacteria; Enterobacterales; Yersiniaceae; Yersinia
GCF_003010105.1	0	0	1	1	Escherichia coli	Bacteria; Proteobacteria; Gammaproteobacteria; Enterobacterales; Enterobacteriaceae; Escherichia
GCF_003010095.1	0	0	1	1	Escherichia coli	Bacteria; Proteobacteria; Gammaproteobacteria; Enterobacterales; Enterobacteriaceae; Escherichia
GCF_003009875.1	0	0	1	1	Escherichia coli	Bacteria; Proteobacteria; Gammaproteobacteria; Enterobacterales; Enterobacteriaceae; Escherichia
GCF_003009645.1	0	0	1	1	Escherichia coli	Bacteria; Proteobacteria; Gammaproteobacteria; Enterobacterales; Enterobacteriaceae; Escherichia
GCF_003009585.1	0	0	1	1	Escherichia coli	Bacteria; Proteobacteria; Gammaproteobacteria; Enterobacterales; Enterobacteriaceae; Escherichia
GCF_003009435.1	0	0	1	1	Escherichia coli	Bacteria; Proteobacteria; Gammaproteobacteria; Enterobacterales; Enterobacteriaceae; Escherichia
GCF_003009215.1	0	0	1	1	Escherichia coli	Bacteria; Proteobacteria; Gammaproteobacteria; Enterobacterales; Enterobacteriaceae; Escherichia
GCF_001150985.1	0	0	1	1	Yersinia pseudotuberculosis	Bacteria; Proteobacteria; Gammaproteobacteria; Enterobacterales; Yersiniaceae; Yersinia
GCF_001166625.1	0	0	1	1	Yersinia intermedia	Bacteria; Proteobacteria; Gammaproteobacteria; Enterobacterales; Yersiniaceae; Yersinia
GCF_000249655.1	0	0	1	1	Escherichia coli DEC6D	Bacteria; Proteobacteria; Gammaproteobacteria; Enterobacterales; Enterobacteriaceae; Escherichia
GCF_001164505.1	0	0	1	1	Yersinia aldovae	Bacteria; Proteobacteria; Gammaproteobacteria; Enterobacterales; Yersiniaceae; Yersinia
GCF_003009195.1	0	0	1	1	Escherichia coli	Bacteria; Proteobacteria; Gammaproteobacteria; Enterobacterales; Enterobacteriaceae; Escherichia
GCF_003008995.1	0	0	1	1	Escherichia coli	Bacteria; Proteobacteria; Gammaproteobacteria; Enterobacterales; Enterobacteriaceae; Escherichia
GCF_003010335.1	0	0	1	1	Escherichia coli	Bacteria; Proteobacteria; Gammaproteobacteria; Enterobacterales; Enterobacteriaceae; Escherichia
GCF_003010695.1	0	0	1	1	Enterobacter cloacae complex sp. FDA-CDC-AR_0132	Bacteria; Proteobacteria; Gammaproteobacteria; Enterobacterales; Enterobacteriaceae; Enterobacter; Enterobacter cloacae complex
GCF_003010755.1	0	0	1	1	Yersinia pseudotuberculosis	Bacteria; Proteobacteria; Gammaproteobacteria; Enterobacterales; Yersiniaceae; Yersinia
GCF_002095455.1	0	0	1	1	Mixta gaviniae	Bacteria; Proteobacteria; Gammaproteobacteria; Enterobacterales; Erwiniaceae; Mixta
GCF_002095375.1	0	0	1	1	Pantoea deleyi	Bacteria; Proteobacteria; Gammaproteobacteria; Enterobacterales; Erwiniaceae; Pantoea
GCF_000249455.1	0	0	1	1	Escherichia coli DEC4E	Bacteria; Proteobacteria; Gammaproteobacteria; Enterobacterales; Enterobacteriaceae; Escherichia
GCF_000249555.1	0	0	1	1	Escherichia coli DEC5D	Bacteria; Proteobacteria; Gammaproteobacteria; Enterobacterales; Enterobacteriaceae; Escherichia
GCF_004024455.1	0	0	1	1	Enterobacter cloacae	Bacteria; Proteobacteria; Gammaproteobacteria; Enterobacterales; Enterobacteriaceae; Enterobacter; Enterobacter cloacae complex
GCF_004024445.1	0	0	1	1	Klebsiella michiganensis	Bacteria; Proteobacteria; Gammaproteobacteria; Enterobacterales; Enterobacteriaceae; Klebsiella
GCF_000249595.1	0	0	1	1	Escherichia coli DEC6A	Bacteria; Proteobacteria; Gammaproteobacteria; Enterobacterales; Enterobacteriaceae; Escherichia
GCF_001140625.1	0	0	1	1	Yersinia pseudotuberculosis	Bacteria; Proteobacteria; Gammaproteobacteria; Enterobacterales; Yersiniaceae; Yersinia
GCF_000249635.1	0	0	1	1	Escherichia coli DEC6C	Bacteria; Proteobacteria; Gammaproteobacteria; Enterobacterales; Enterobacteriaceae; Escherichia
GCF_001125285.1	0	0	1	1	Yersinia enterocolitica	Bacteria; Proteobacteria; Gammaproteobacteria; Enterobacterales; Yersiniaceae; Yersinia
GCF_001131685.1	0	0	1	1	Yersinia bercovieri	Bacteria; Proteobacteria; Gammaproteobacteria; Enterobacterales; Yersiniaceae; Yersinia
GCF_004024095.1	0	0	1	1	Enterobacter asburiae	Bacteria; Proteobacteria; Gammaproteobacteria; Enterobacterales; Enterobacteriaceae; Enterobacter; Enterobacter cloacae complex
GCF_001139945.1	0	0	1	1	Yersinia aldovae	Bacteria; Proteobacteria; Gammaproteobacteria; Enterobacterales; Yersiniaceae; Yersinia
GCF_001071835.1	0	0	1	1	Klebsiella aerogenes	Bacteria; Proteobacteria; Gammaproteobacteria; Enterobacterales; Enterobacteriaceae; Klebsiella
GCF_001217745.1	0	0	1	1	Yersinia enterocolitica	Bacteria; Proteobacteria; Gammaproteobacteria; Enterobacterales; Yersiniaceae; Yersinia
GCF_001217685.1	0	0	1	1	Yersinia enterocolitica	Bacteria; Proteobacteria; Gammaproteobacteria; Enterobacterales; Yersiniaceae; Yersinia
GCA_005386245.1	0	0	1	1	Escherichia coli	Bacteria; Proteobacteria; Gammaproteobacteria; Enterobacterales; Enterobacteriaceae; Escherichia
GCF_000257275.1	0	0	1	1	Escherichia coli P12b	Bacteria; Proteobacteria; Gammaproteobacteria; Enterobacterales; Enterobacteriaceae; Escherichia
GCF_001059745.1	0	0	1	1	Citrobacter braakii	Bacteria; Proteobacteria; Gammaproteobacteria; Enterobacterales; Enterobacteriaceae; Citrobacter; Citrobacter freundii complex
GCF_001060045.1	0	0	1	1	Enterobacter asburiae	Bacteria; Proteobacteria; Gammaproteobacteria; Enterobacterales; Enterobacteriaceae; Enterobacter; Enterobacter cloacae complex
GCF_001060405.1	0	0	1	1	Klebsiella michiganensis	Bacteria; Proteobacteria; Gammaproteobacteria; Enterobacterales; Enterobacteriaceae; Klebsiella
GCA_002162015.1	0	0	1	1	Ralstonia solanacearum	Bacteria; Proteobacteria; Betaproteobacteria; Burkholderiales; Burkholderiaceae; Ralstonia
GCF_000256585.3	0	0	1	1	Burkholderia sp. SJ98	Bacteria; Proteobacteria; Betaproteobacteria; Burkholderiales; Burkholderiaceae; Burkholderia
GCF_004016505.1	0	0	1	1	Ideonella sp. KYPY4	Bacteria; Proteobacteria; Betaproteobacteria; Burkholderiales; Ideonella
GCF_001219385.1	0	0	1	1	Yersinia enterocolitica	Bacteria; Proteobacteria; Gammaproteobacteria; Enterobacterales; Yersiniaceae; Yersinia
GCF_003018255.1	0	0	1	1	Escherichia coli	Bacteria; Proteobacteria; Gammaproteobacteria; Enterobacterales; Enterobacteriaceae; Escherichia
GCF_001220145.1	0	0	1	1	Yersinia enterocolitica	Bacteria; Proteobacteria; Gammaproteobacteria; Enterobacterales; Yersiniaceae; Yersinia
GCF_902387935.1	0	0	1	1	Serratia marcescens	Bacteria; Proteobacteria; Gammaproteobacteria; Enterobacterales; Yersiniaceae; Serratia
GCF_001223065.1	0	0	1	1	Yersinia enterocolitica	Bacteria; Proteobacteria; Gammaproteobacteria; Enterobacterales; Yersiniaceae; Yersinia
GCF_902387985.1	0	0	1	1	Enterobacter asburiae	Bacteria; Proteobacteria; Gammaproteobacteria; Enterobacterales; Enterobacteriaceae; Enterobacter; Enterobacter cloacae complex
FR719186.1	0	0	1	1	Erwinia amylovora ATCC BAA-2158	Bacteria; Proteobacteria; Gammaproteobacteria; Enterobacterales; Erwiniaceae; Erwinia
GCF_001221145.1	0	0	1	1	Yersinia enterocolitica	Bacteria; Proteobacteria; Gammaproteobacteria; Enterobacterales; Yersiniaceae; Yersinia
GCF_001057935.1	0	0	1	1	Enterobacter asburiae	Bacteria; Proteobacteria; Gammaproteobacteria; Enterobacterales; Enterobacteriaceae; Enterobacter; Enterobacter cloacae complex
GCF_001057945.1	0	0	1	1	Klebsiella aerogenes	Bacteria; Proteobacteria; Gammaproteobacteria; Enterobacterales; Enterobacteriaceae; Klebsiella
GCF_001220485.1	0	0	1	1	Yersinia enterocolitica	Bacteria; Proteobacteria; Gammaproteobacteria; Enterobacterales; Yersiniaceae; Yersinia
GCF_000245515.1	0	0	1	1	Escherichia coli O55:H7 str. RM12579	Bacteria; Proteobacteria; Gammaproteobacteria; Enterobacterales; Enterobacteriaceae; Escherichia
GCF_001063355.1	0	0	1	1	Franconibacter helveticus	Bacteria; Proteobacteria; Gammaproteobacteria; Enterobacterales; Enterobacteriaceae; Franconibacter
GCF_001190925.1	0	0	1	1	Azoarcus sp. CIB	Bacteria; Proteobacteria; Betaproteobacteria; Rhodocyclales; Zoogloeaceae; Azoarcus
GCF_001067015.1	0	0	1	1	Serratia marcescens	Bacteria; Proteobacteria; Gammaproteobacteria; Enterobacterales; Yersiniaceae; Serratia
GCF_002093035.1	0	0	1	1	Escherichia coli	Bacteria; Proteobacteria; Gammaproteobacteria; Enterobacterales; Enterobacteriaceae; Escherichia
GCF_001067555.1	0	0	1	1	Pantoea vagans	Bacteria; Proteobacteria; Gammaproteobacteria; Enterobacterales; Erwiniaceae; Pantoea
GCF_000247665.3	0	0	1	1	Escherichia coli O157:H43 str. T22	Bacteria; Proteobacteria; Gammaproteobacteria; Enterobacterales; Enterobacteriaceae; Escherichia
GCF_003019055.1	0	0	1	1	Escherichia coli	Bacteria; Proteobacteria; Gammaproteobacteria; Enterobacterales; Enterobacteriaceae; Escherichia
GCF_003019035.1	0	0	1	1	Escherichia coli	Bacteria; Proteobacteria; Gammaproteobacteria; Enterobacterales; Enterobacteriaceae; Escherichia
GCA_005280735.1	0	0	1	1	Burkholderia sp. DHOD12	Bacteria; Proteobacteria; Betaproteobacteria; Burkholderiales; Burkholderiaceae; Burkholderia
GCF_003018855.1	0	0	1	1	Escherichia coli	Bacteria; Proteobacteria; Gammaproteobacteria; Enterobacterales; Enterobacteriaceae; Escherichia
GCF_003018335.1	0	0	1	1	Escherichia coli	Bacteria; Proteobacteria; Gammaproteobacteria; Enterobacterales; Enterobacteriaceae; Escherichia
GCF_001191135.1	0	0	1	1	Escherichia coli	Bacteria; Proteobacteria; Gammaproteobacteria; Enterobacterales; Enterobacteriaceae; Escherichia
GCF_001191215.1	0	0	1	1	Escherichia coli	Bacteria; Proteobacteria; Gammaproteobacteria; Enterobacterales; Enterobacteriaceae; Escherichia
GCA_005281245.1	0	0	1	1	Citrobacter sp. wls826	Bacteria; Proteobacteria; Gammaproteobacteria; Enterobacterales; Enterobacteriaceae; Citrobacter
GCF_001065405.1	0	0	1	1	Serratia marcescens subsp. marcescens	Bacteria; Proteobacteria; Gammaproteobacteria; Enterobacterales; Yersiniaceae; Serratia
GCF_000255795.1	0	0	1	1	Yersinia pestis biovar Orientalis str. BA200901703	Bacteria; Proteobacteria; Gammaproteobacteria; Enterobacterales; Yersiniaceae; Yersinia
GCF_000255755.1	0	0	1	1	Yersinia pestis biovar Orientalis str. AS200901539	Bacteria; Proteobacteria; Gammaproteobacteria; Enterobacterales; Yersiniaceae; Yersinia
GCF_000255735.1	0	0	1	1	Yersinia pestis biovar Orientalis str. BA200901799	Bacteria; Proteobacteria; Gammaproteobacteria; Enterobacterales; Yersiniaceae; Yersinia
GCF_003000615.1	0	0	1	1	Escherichia coli	Bacteria; Proteobacteria; Gammaproteobacteria; Enterobacterales; Enterobacteriaceae; Escherichia
GCF_003024385.1	0	0	1	1	Pseudomonas sp. BBP2017	Bacteria; Proteobacteria; Gammaproteobacteria; Pseudomonadales; Pseudomonadaceae; Pseudomonas
GCF_004100165.1	0	0	1	1	Escherichia coli	Bacteria; Proteobacteria; Gammaproteobacteria; Enterobacterales; Enterobacteriaceae; Escherichia
GCF_004100955.1	0	0	1	1	Escherichia coli	Bacteria; Proteobacteria; Gammaproteobacteria; Enterobacterales; Enterobacteriaceae; Escherichia
GCF_001065855.1	0	0	1	1	Klebsiella variicola	Bacteria; Proteobacteria; Gammaproteobacteria; Enterobacterales; Enterobacteriaceae; Klebsiella
GCF_001066015.1	0	0	1	1	Serratia marcescens	Bacteria; Proteobacteria; Gammaproteobacteria; Enterobacterales; Yersiniaceae; Serratia
GCF_004100305.1	0	0	1	1	Escherichia coli O157:H7	Bacteria; Proteobacteria; Gammaproteobacteria; Enterobacterales; Enterobacteriaceae; Escherichia
GCF_001066315.1	0	0	1	1	Klebsiella variicola	Bacteria; Proteobacteria; Gammaproteobacteria; Enterobacterales; Enterobacteriaceae; Klebsiella
GCF_001261195.1	0	0	1	1	Shigella sonnei	Bacteria; Proteobacteria; Gammaproteobacteria; Enterobacterales; Enterobacteriaceae; Shigella
GCF_001261395.1	0	0	1	1	Shigella sonnei	Bacteria; Proteobacteria; Gammaproteobacteria; Enterobacterales; Enterobacteriaceae; Shigella
GCF_000268465.1	0	0	1	1	Yersinia pestis PY-13	Bacteria; Proteobacteria; Gammaproteobacteria; Enterobacterales; Yersiniaceae; Yersinia
GCF_002953215.1	0	0	1	1	Pantoea calida	Bacteria; Proteobacteria; Gammaproteobacteria; Enterobacterales; Erwiniaceae; Pantoea
GCF_000268445.1	0	0	1	1	Yersinia pestis PY-10	Bacteria; Proteobacteria; Gammaproteobacteria; Enterobacterales; Yersiniaceae; Yersinia
GCF_000268205.1	0	0	1	1	Escherichia coli EPEC C342-62	Bacteria; Proteobacteria; Gammaproteobacteria; Enterobacterales; Enterobacteriaceae; Escherichia
GCF_000267525.2	0	0	1	1	Escherichia coli FRIK1985	Bacteria; Proteobacteria; Gammaproteobacteria; Enterobacterales; Enterobacteriaceae; Escherichia
GCF_003058425.1	0	0	1	1	Escherichia coli	Bacteria; Proteobacteria; Gammaproteobacteria; Enterobacterales; Enterobacteriaceae; Escherichia
GCA_000167635.1	0	0	1	1	Burkholderia mallei GB8 horse 4	Bacteria; Proteobacteria; Betaproteobacteria; Burkholderiales; Burkholderiaceae; Burkholderia; pseudomallei group
GCF_900776515.1	0	0	1	1	Klebsiella pneumoniae	Bacteria; Proteobacteria; Gammaproteobacteria; Enterobacterales; Enterobacteriaceae; Klebsiella
GCF_000267185.1	0	0	1	1	Escherichia coli TW10119	Bacteria; Proteobacteria; Gammaproteobacteria; Enterobacterales; Enterobacteriaceae; Escherichia
GCF_004010695.1	0	0	1	1	Escherichia coli	Bacteria; Proteobacteria; Gammaproteobacteria; Enterobacterales; Enterobacteriaceae; Escherichia
GCF_001286365.1	0	0	1	1	Escherichia coli	Bacteria; Proteobacteria; Gammaproteobacteria; Enterobacterales; Enterobacteriaceae; Escherichia
GCF_900977835.1	0	0	1	1	Klebsiella variicola	Bacteria; Proteobacteria; Gammaproteobacteria; Enterobacterales; Enterobacteriaceae; Klebsiella
GCF_000268545.1	0	0	1	1	Yersinia pestis PY-01	Bacteria; Proteobacteria; Gammaproteobacteria; Enterobacterales; Yersiniaceae; Yersinia
GCF_002951795.1	0	0	1	1	Escherichia coli	Bacteria; Proteobacteria; Gammaproteobacteria; Enterobacterales; Enterobacteriaceae; Escherichia
GCF_000268605.1	0	0	1	1	Yersinia pestis PY-11	Bacteria; Proteobacteria; Gammaproteobacteria; Enterobacterales; Yersiniaceae; Yersinia
GCF_000268945.1	0	0	1	1	Yersinia pestis PY-64	Bacteria; Proteobacteria; Gammaproteobacteria; Enterobacterales; Yersiniaceae; Yersinia
GCF_000268905.1	0	0	1	1	Yersinia pestis PY-60	Bacteria; Proteobacteria; Gammaproteobacteria; Enterobacterales; Yersiniaceae; Yersinia
GCF_000268845.1	0	0	1	1	Yersinia pestis PY-56	Bacteria; Proteobacteria; Gammaproteobacteria; Enterobacterales; Yersiniaceae; Yersinia
GCF_000268765.1	0	0	1	1	Yersinia pestis PY-48	Bacteria; Proteobacteria; Gammaproteobacteria; Enterobacterales; Yersiniaceae; Yersinia
GCF_000268725.2	0	0	1	1	Yersinia pestis PY-34	Bacteria; Proteobacteria; Gammaproteobacteria; Enterobacterales; Yersiniaceae; Yersinia
GCF_000268665.1	0	0	1	1	Yersinia pestis PY-25	Bacteria; Proteobacteria; Gammaproteobacteria; Enterobacterales; Yersiniaceae; Yersinia
GCA_000169715.1	0	0	1	1	Burkholderia pseudomallei 305	Bacteria; Proteobacteria; Betaproteobacteria; Burkholderiales; Burkholderiaceae; Burkholderia; pseudomallei group
GCF_000974525.1	0	0	1	1	Pseudomonas abietaniphila	Bacteria; Proteobacteria; Gammaproteobacteria; Pseudomonadales; Pseudomonadaceae; Pseudomonas
GCF_000980905.1	0	0	1	1	Pseudomonas syringae pv. persicae	Bacteria; Proteobacteria; Gammaproteobacteria; Pseudomonadales; Pseudomonadaceae; Pseudomonas
GCF_000980975.1	0	0	1	1	Hafnia alvei	Bacteria; Proteobacteria; Gammaproteobacteria; Enterobacterales; Hafniaceae; Hafnia
GCF_001285405.1	0	0	1	1	Escherichia coli	Bacteria; Proteobacteria; Gammaproteobacteria; Enterobacterales; Enterobacteriaceae; Escherichia
GCF_001282275.1	0	0	1	1	Escherichia coli	Bacteria; Proteobacteria; Gammaproteobacteria; Enterobacterales; Enterobacteriaceae; Escherichia
GCF_001281855.1	0	0	1	1	Escherichia coli	Bacteria; Proteobacteria; Gammaproteobacteria; Enterobacterales; Enterobacteriaceae; Escherichia
GCF_002959205.1	0	0	1	1	Escherichia coli	Bacteria; Proteobacteria; Gammaproteobacteria; Enterobacterales; Enterobacteriaceae; Escherichia
GCF_000986855.1	0	0	1	1	Klebsiella variicola	Bacteria; Proteobacteria; Gammaproteobacteria; Enterobacterales; Enterobacteriaceae; Klebsiella
GCF_000987875.1	0	0	1	1	Escherichia coli	Bacteria; Proteobacteria; Gammaproteobacteria; Enterobacterales; Enterobacteriaceae; Escherichia
GCF_004135955.1	0	0	1	1	Enterobacter cloacae	Bacteria; Proteobacteria; Gammaproteobacteria; Enterobacterales; Enterobacteriaceae; Enterobacter; Enterobacter cloacae complex
GCF_004011625.1	0	0	1	1	Escherichia coli	Bacteria; Proteobacteria; Gammaproteobacteria; Enterobacterales; Enterobacteriaceae; Escherichia
GCF_003054635.1	0	0	1	1	Enterobacter hormaechei	Bacteria; Proteobacteria; Gammaproteobacteria; Enterobacterales; Enterobacteriaceae; Enterobacter; Enterobacter cloacae complex
GCF_000236785.1	0	0	1	1	Achromobacter arsenitoxydans SY8	Bacteria; Proteobacteria; Betaproteobacteria; Burkholderiales; Alcaligenaceae; Achromobacter
GCF_003056805.1	0	0	1	1	Enterobacter hormaechei	Bacteria; Proteobacteria; Gammaproteobacteria; Enterobacterales; Enterobacteriaceae; Enterobacter; Enterobacter cloacae complex
GCF_901420905.1	0	0	1	1	Raoultella planticola	Bacteria; Proteobacteria; Gammaproteobacteria; Enterobacterales; Enterobacteriaceae; Raoultella
GCF_001284685.1	0	0	1	1	Escherichia coli	Bacteria; Proteobacteria; Gammaproteobacteria; Enterobacterales; Enterobacteriaceae; Escherichia
GCF_001284545.1	0	0	1	1	Escherichia coli	Bacteria; Proteobacteria; Gammaproteobacteria; Enterobacterales; Enterobacteriaceae; Escherichia
GCF_000236065.1	0	0	1	1	Burkholderia sp. YI23	Bacteria; Proteobacteria; Betaproteobacteria; Burkholderiales; Burkholderiaceae; Burkholderia
GCF_001284245.1	0	0	1	1	Escherichia coli	Bacteria; Proteobacteria; Gammaproteobacteria; Enterobacterales; Enterobacteriaceae; Escherichia
GCF_901420795.1	0	0	1	1	Klebsiella pneumoniae	Bacteria; Proteobacteria; Gammaproteobacteria; Enterobacterales; Enterobacteriaceae; Klebsiella
GCF_001284185.1	0	0	1	1	Escherichia coli	Bacteria; Proteobacteria; Gammaproteobacteria; Enterobacterales; Enterobacteriaceae; Escherichia
GCF_001283885.1	0	0	1	1	Escherichia coli	Bacteria; Proteobacteria; Gammaproteobacteria; Enterobacterales; Enterobacteriaceae; Escherichia
GCF_001283705.1	0	0	1	1	Escherichia coli	Bacteria; Proteobacteria; Gammaproteobacteria; Enterobacterales; Enterobacteriaceae; Escherichia
GCF_003057255.1	0	0	1	1	Klebsiella aerogenes	Bacteria; Proteobacteria; Gammaproteobacteria; Enterobacterales; Enterobacteriaceae; Klebsiella
GCF_901420265.1	0	0	1	1	Raoultella terrigena	Bacteria; Proteobacteria; Gammaproteobacteria; Enterobacterales; Enterobacteriaceae; Raoultella
GCF_901420725.1	0	0	1	1	Raoultella planticola	Bacteria; Proteobacteria; Gammaproteobacteria; Enterobacterales; Enterobacteriaceae; Raoultella
GCF_000268985.1	0	0	1	1	Yersinia pestis PY-71	Bacteria; Proteobacteria; Gammaproteobacteria; Enterobacterales; Yersiniaceae; Yersinia
GCF_002951775.1	0	0	1	1	Escherichia coli	Bacteria; Proteobacteria; Gammaproteobacteria; Enterobacterales; Enterobacteriaceae; Escherichia
GCF_902109485.1	0	0	1	1	Raoultella sp. NCTC 9189	Bacteria; Proteobacteria; Gammaproteobacteria; Enterobacterales; Enterobacteriaceae; Raoultella
GCF_000233815.1	0	0	1	1	Pseudomonas syringae pv. actinidiae str. CRAFRU8.43	Bacteria; Proteobacteria; Gammaproteobacteria; Pseudomonadales; Pseudomonadaceae; Pseudomonas; Pseudomonas syringae
GCF_000233835.1	0	0	1	1	Pseudomonas syringae pv. actinidiae str. NCPPB 3739	Bacteria; Proteobacteria; Gammaproteobacteria; Pseudomonadales; Pseudomonadaceae; Pseudomonas; Pseudomonas syringae
GCF_002073755.2	0	0	1	1	Citrobacter braakii	Bacteria; Proteobacteria; Gammaproteobacteria; Enterobacterales; Enterobacteriaceae; Citrobacter; Citrobacter freundii complex
GCF_000968725.1	0	0	1	1	Enterobacter cloacae	Bacteria; Proteobacteria; Gammaproteobacteria; Enterobacterales; Enterobacteriaceae; Enterobacter; Enterobacter cloacae complex
GCF_900699165.1	0	0	1	1	Escherichia coli	Bacteria; Proteobacteria; Gammaproteobacteria; Enterobacterales; Enterobacteriaceae; Escherichia
GCF_900706795.1	0	0	1	1	Yokenella regensburgei	Bacteria; Proteobacteria; Gammaproteobacteria; Enterobacterales; Enterobacteriaceae; Yokenella
GCF_000969545.1	0	0	1	1	Escherichia coli	Bacteria; Proteobacteria; Gammaproteobacteria; Enterobacterales; Enterobacteriaceae; Escherichia
GCF_900706825.1	0	0	1	1	Salmonella enterica subsp. diarizonae	Bacteria; Proteobacteria; Gammaproteobacteria; Enterobacterales; Enterobacteriaceae; Salmonella
GCF_900706905.1	0	0	1	1	Escherichia coli	Bacteria; Proteobacteria; Gammaproteobacteria; Enterobacterales; Enterobacteriaceae; Escherichia
GCF_000233795.1	0	0	1	1	Pseudomonas syringae pv. actinidiae str. NCPPB 3871	Bacteria; Proteobacteria; Gammaproteobacteria; Pseudomonadales; Pseudomonadaceae; Pseudomonas; Pseudomonas syringae
GCF_002942075.1	0	0	1	1	Cronobacter sakazakii	Bacteria; Proteobacteria; Gammaproteobacteria; Enterobacterales; Enterobacteriaceae; Cronobacter
GCA_004342425.1	0	0	1	1	Dokdonella fugitiva	Bacteria; Proteobacteria; Gammaproteobacteria; Xanthomonadales; Rhodanobacteraceae; Dokdonella
GCF_003065005.1	0	0	1	1	Klebsiella pneumoniae	Bacteria; Proteobacteria; Gammaproteobacteria; Enterobacterales; Enterobacteriaceae; Klebsiella
GCA_000182015.1	0	0	1	1	Burkholderia ambifaria MEX-5	Bacteria; Proteobacteria; Betaproteobacteria; Burkholderiales; Burkholderiaceae; Burkholderia; Burkholderia cepacia complex
GCA_000181975.1	0	0	1	1	Burkholderia ambifaria IOP40-10	Bacteria; Proteobacteria; Betaproteobacteria; Burkholderiales; Burkholderiaceae; Burkholderia; Burkholderia cepacia complex
GCF_002942585.1	0	0	1	1	Escherichia coli	Bacteria; Proteobacteria; Gammaproteobacteria; Enterobacterales; Enterobacteriaceae; Escherichia
GCF_002942805.1	0	0	1	1	Escherichia coli	Bacteria; Proteobacteria; Gammaproteobacteria; Enterobacterales; Enterobacteriaceae; Escherichia
GCF_001299315.1	0	0	1	1	Achromobacter sp. ATCC35328	Bacteria; Proteobacteria; Betaproteobacteria; Burkholderiales; Alcaligenaceae; Achromobacter
GCF_001299075.1	0	0	1	1	Enterobacter cloacae	Bacteria; Proteobacteria; Gammaproteobacteria; Enterobacterales; Enterobacteriaceae; Enterobacter; Enterobacter cloacae complex
GCF_002943365.1	0	0	1	1	Escherichia coli	Bacteria; Proteobacteria; Gammaproteobacteria; Enterobacterales; Enterobacteriaceae; Escherichia
GCF_004006055.1	0	0	1	1	Enterobacter sp. N18-03635	Bacteria; Proteobacteria; Gammaproteobacteria; Enterobacterales; Enterobacteriaceae; Enterobacter
GCF_004006545.1	0	0	1	1	Escherichia coli	Bacteria; Proteobacteria; Gammaproteobacteria; Enterobacterales; Enterobacteriaceae; Escherichia
GCF_002075345.1	0	0	1	1	Citrobacter braakii	Bacteria; Proteobacteria; Gammaproteobacteria; Enterobacterales; Enterobacteriaceae; Citrobacter; Citrobacter freundii complex
GCF_002946735.1	0	0	1	1	Shigella boydii	Bacteria; Proteobacteria; Gammaproteobacteria; Enterobacterales; Enterobacteriaceae; Shigella
GCF_000234605.1	0	0	1	1	Escherichia coli O103:H25 str. NIPH-11060424	Bacteria; Proteobacteria; Gammaproteobacteria; Enterobacterales; Enterobacteriaceae; Escherichia
GCF_000972155.1	0	0	1	1	Pseudomonas syringae pv. syringae CRAFRU11	Bacteria; Proteobacteria; Gammaproteobacteria; Pseudomonadales; Pseudomonadaceae; Pseudomonas; Pseudomonas syringae
GCF_000972175.1	0	0	1	1	Pseudomonas syringae pv. coryli str. NCPPB 4273	Bacteria; Proteobacteria; Gammaproteobacteria; Pseudomonadales; Pseudomonadaceae; Pseudomonas
GCF_001294115.1	0	0	1	1	Pseudomonas amygdali pv. sesami	Bacteria; Proteobacteria; Gammaproteobacteria; Pseudomonadales; Pseudomonadaceae; Pseudomonas; Pseudomonas amygdali
GCF_000269365.1	0	0	1	1	Yersinia pestis PY-61	Bacteria; Proteobacteria; Gammaproteobacteria; Enterobacterales; Yersiniaceae; Yersinia
GCF_000269305.1	0	0	1	1	Yersinia pestis PY-46	Bacteria; Proteobacteria; Gammaproteobacteria; Enterobacterales; Yersiniaceae; Yersinia
GCF_000972325.1	0	0	1	1	Delftia acidovorans	Bacteria; Proteobacteria; Betaproteobacteria; Burkholderiales; Comamonadaceae; Delftia
GCF_000269265.1	0	0	1	1	Yersinia pestis PY-36	Bacteria; Proteobacteria; Gammaproteobacteria; Enterobacterales; Yersiniaceae; Yersinia
GCF_000269205.1	0	0	1	1	Yersinia pestis PY-100	Bacteria; Proteobacteria; Gammaproteobacteria; Enterobacterales; Yersiniaceae; Yersinia
GCF_000269145.1	0	0	1	1	Yersinia pestis PY-96	Bacteria; Proteobacteria; Gammaproteobacteria; Enterobacterales; Yersiniaceae; Yersinia
GCA_000172895.1	0	0	1	1	Pseudomonas syringae pv. tomato T1	Bacteria; Proteobacteria; Gammaproteobacteria; Pseudomonadales; Pseudomonadaceae; Pseudomonas
GCF_000269125.1	0	0	1	1	Yersinia pestis PY-93	Bacteria; Proteobacteria; Gammaproteobacteria; Enterobacterales; Yersiniaceae; Yersinia
GCF_000269085.1	0	0	1	1	Yersinia pestis PY-91	Bacteria; Proteobacteria; Gammaproteobacteria; Enterobacterales; Yersiniaceae; Yersinia
GCF_000269005.1	0	0	1	1	Yersinia pestis PY-72	Bacteria; Proteobacteria; Gammaproteobacteria; Enterobacterales; Yersiniaceae; Yersinia
GCF_000972785.3	0	0	1	1	Pandoraea oxalativorans	Bacteria; Proteobacteria; Betaproteobacteria; Burkholderiales; Burkholderiaceae; Pandoraea
GCF_000269405.1	0	0	1	1	Yersinia pestis PY-88	Bacteria; Proteobacteria; Gammaproteobacteria; Enterobacterales; Yersiniaceae; Yersinia
GCF_001294305.1	0	0	1	1	Pseudomonas syringae pv. maculicola	Bacteria; Proteobacteria; Gammaproteobacteria; Pseudomonadales; Pseudomonadaceae; Pseudomonas
GCF_000270125.2	0	0	1	1	Pantoea ananatis AJ13355	Bacteria; Proteobacteria; Gammaproteobacteria; Enterobacterales; Erwiniaceae; Pantoea
GCF_004151605.1	0	0	1	1	Enterobacter cloacae	Bacteria; Proteobacteria; Gammaproteobacteria; Enterobacterales; Enterobacteriaceae; Enterobacter; Enterobacter cloacae complex
GCF_000269445.1	0	0	1	1	Yersinia pestis PY-95	Bacteria; Proteobacteria; Gammaproteobacteria; Enterobacterales; Yersiniaceae; Yersinia
GCF_001294915.1	0	0	1	1	Yersinia pestis subsp. microtus bv. Caucasica	Bacteria; Proteobacteria; Gammaproteobacteria; Enterobacterales; Yersiniaceae; Yersinia
GCF_001294565.1	0	0	1	1	Serratia marcescens	Bacteria; Proteobacteria; Gammaproteobacteria; Enterobacterales; Yersiniaceae; Serratia
GCF_900747785.1	0	0	1	1	Escherichia coli	Bacteria; Proteobacteria; Gammaproteobacteria; Enterobacterales; Enterobacteriaceae; Escherichia
GCF_000971615.1	0	0	1	1	Escherichia coli	Bacteria; Proteobacteria; Gammaproteobacteria; Enterobacterales; Enterobacteriaceae; Escherichia
GCF_000269485.1	0	0	1	1	Yersinia pestis PY-103	Bacteria; Proteobacteria; Gammaproteobacteria; Enterobacterales; Yersiniaceae; Yersinia
GCF_001261475.1	0	0	1	1	Shigella sonnei	Bacteria; Proteobacteria; Gammaproteobacteria; Enterobacterales; Enterobacteriaceae; Shigella
GCF_002978175.1	0	0	1	1	Cronobacter malonaticus	Bacteria; Proteobacteria; Gammaproteobacteria; Enterobacterales; Enterobacteriaceae; Cronobacter
GCF_001269305.1	0	0	1	1	Escherichia coli	Bacteria; Proteobacteria; Gammaproteobacteria; Enterobacterales; Enterobacteriaceae; Escherichia
GCF_001269105.1	0	0	1	1	Escherichia coli	Bacteria; Proteobacteria; Gammaproteobacteria; Enterobacterales; Enterobacteriaceae; Escherichia
GCA_000145885.1	0	0	1	1	Pseudomonas amygdali pv. lachrymans str. M302278	Bacteria; Proteobacteria; Gammaproteobacteria; Pseudomonadales; Pseudomonadaceae; Pseudomonas; Pseudomonas amygdali
GCF_001268945.1	0	0	1	1	Escherichia coli	Bacteria; Proteobacteria; Gammaproteobacteria; Enterobacterales; Enterobacteriaceae; Escherichia
GCA_000145765.1	0	0	1	1	Pseudomonas amygdali pv. mori str. 301020	Bacteria; Proteobacteria; Gammaproteobacteria; Pseudomonadales; Pseudomonadaceae; Pseudomonas; Pseudomonas amygdali
GCA_000145745.1	0	0	1	1	Pseudomonas amygdali pv. morsprunorum str. M302280	Bacteria; Proteobacteria; Gammaproteobacteria; Pseudomonadales; Pseudomonadaceae; Pseudomonas; Pseudomonas amygdali
GCF_001022995.1	0	0	1	1	Enterobacter kobei	Bacteria; Proteobacteria; Gammaproteobacteria; Enterobacterales; Enterobacteriaceae; Enterobacter; Enterobacter cloacae complex
GCF_001268325.1	0	0	1	1	Escherichia coli	Bacteria; Proteobacteria; Gammaproteobacteria; Enterobacterales; Enterobacteriaceae; Escherichia
GCF_001023235.1	0	0	1	1	Enterobacter kobei	Bacteria; Proteobacteria; Gammaproteobacteria; Enterobacterales; Enterobacteriaceae; Enterobacter; Enterobacter cloacae complex
GCF_002978185.1	0	0	1	1	Cronobacter malonaticus	Bacteria; Proteobacteria; Gammaproteobacteria; Enterobacterales; Enterobacteriaceae; Cronobacter
GCF_002109805.1	0	0	1	1	Escherichia coli H617	Bacteria; Proteobacteria; Gammaproteobacteria; Enterobacterales; Enterobacteriaceae; Escherichia
GCF_002109745.1	0	0	1	1	Escherichia coli E1002	Bacteria; Proteobacteria; Gammaproteobacteria; Enterobacterales; Enterobacteriaceae; Escherichia
GCF_002976615.1	0	0	1	1	Cronobacter sakazakii	Bacteria; Proteobacteria; Gammaproteobacteria; Enterobacterales; Enterobacteriaceae; Cronobacter
GCF_002976875.1	0	0	1	1	Cronobacter sakazakii	Bacteria; Proteobacteria; Gammaproteobacteria; Enterobacterales; Enterobacteriaceae; Cronobacter
GCF_002976915.1	0	0	1	1	Cronobacter sakazakii	Bacteria; Proteobacteria; Gammaproteobacteria; Enterobacterales; Enterobacteriaceae; Cronobacter
GCF_002976965.1	0	0	1	1	Cronobacter sakazakii	Bacteria; Proteobacteria; Gammaproteobacteria; Enterobacterales; Enterobacteriaceae; Cronobacter
GCA_002205945.1	0	0	1	1	Escherichia coli	Bacteria; Proteobacteria; Gammaproteobacteria; Enterobacterales; Enterobacteriaceae; Escherichia
GCF_002977245.1	0	0	1	1	Cronobacter sakazakii	Bacteria; Proteobacteria; Gammaproteobacteria; Enterobacterales; Enterobacteriaceae; Cronobacter
GCF_002977475.1	0	0	1	1	Cronobacter sakazakii	Bacteria; Proteobacteria; Gammaproteobacteria; Enterobacterales; Enterobacteriaceae; Cronobacter
GCF_001267535.1	0	0	1	1	Erwinia iniecta	Bacteria; Proteobacteria; Gammaproteobacteria; Enterobacterales; Erwiniaceae; Erwinia
GCF_001262935.1	0	0	1	1	Escherichia coli	Bacteria; Proteobacteria; Gammaproteobacteria; Enterobacterales; Enterobacteriaceae; Escherichia
GCF_001262855.1	0	0	1	1	Escherichia coli	Bacteria; Proteobacteria; Gammaproteobacteria; Enterobacterales; Enterobacteriaceae; Escherichia
GCF_002981595.1	0	0	1	1	Burkholderia multivorans	Bacteria; Proteobacteria; Betaproteobacteria; Burkholderiales; Burkholderiaceae; Burkholderia; Burkholderia cepacia complex
GCF_001038225.1	0	0	1	1	Pluralibacter gergoviae	Bacteria; Proteobacteria; Gammaproteobacteria; Enterobacterales; Enterobacteriaceae; Pluralibacter
GCF_002981635.1	0	0	1	1	Burkholderia multivorans	Bacteria; Proteobacteria; Betaproteobacteria; Burkholderiales; Burkholderiaceae; Burkholderia; Burkholderia cepacia complex
GCF_001038345.1	0	0	1	1	Pluralibacter gergoviae	Bacteria; Proteobacteria; Gammaproteobacteria; Enterobacterales; Enterobacteriaceae; Pluralibacter
GCF_001038375.1	0	0	1	1	Pluralibacter gergoviae	Bacteria; Proteobacteria; Gammaproteobacteria; Enterobacterales; Enterobacteriaceae; Pluralibacter
GCF_001038385.1	0	0	1	1	Pluralibacter gergoviae	Bacteria; Proteobacteria; Gammaproteobacteria; Enterobacterales; Enterobacteriaceae; Pluralibacter
GCA_005399825.1	0	0	1	1	Escherichia coli	Bacteria; Proteobacteria; Gammaproteobacteria; Enterobacterales; Enterobacteriaceae; Escherichia
GCF_001261855.1	0	0	1	1	Klebsiella variicola	Bacteria; Proteobacteria; Gammaproteobacteria; Enterobacterales; Enterobacteriaceae; Klebsiella
GCF_001038675.1	0	0	1	1	Pectobacterium carotovorum subsp. brasiliensis ICMP 19477	Bacteria; Proteobacteria; Gammaproteobacteria; Enterobacterales; Pectobacteriaceae; Pectobacterium
GCF_001261835.1	0	0	1	1	Klebsiella variicola	Bacteria; Proteobacteria; Gammaproteobacteria; Enterobacterales; Enterobacteriaceae; Klebsiella
GCF_001261815.1	0	0	1	1	Klebsiella variicola	Bacteria; Proteobacteria; Gammaproteobacteria; Enterobacterales; Enterobacteriaceae; Klebsiella
GCF_003032455.1	0	0	1	1	Pantoea vagans	Bacteria; Proteobacteria; Gammaproteobacteria; Enterobacterales; Erwiniaceae; Pantoea
GCF_001261495.1	0	0	1	1	Shigella sonnei	Bacteria; Proteobacteria; Gammaproteobacteria; Enterobacterales; Enterobacteriaceae; Shigella
GCF_002981095.1	0	0	1	1	Burkholderia multivorans	Bacteria; Proteobacteria; Betaproteobacteria; Burkholderiales; Burkholderiaceae; Burkholderia; Burkholderia cepacia complex
GCA_005406025.1	0	0	1	1	Eumeta japonica	Eukaryota; Metazoa; Ecdysozoa; Arthropoda; Hexapoda; Insecta; Pterygota; Neoptera; Holometabola; Lepidoptera; Glossata; Ditrysia; Tineoidea; Psychidae; Oiketicinae; Eumeta
GCA_000092525.1	0	0	1	1	Shigella sonnei Ss046	Bacteria; Proteobacteria; Gammaproteobacteria; Enterobacterales; Enterobacteriaceae; Shigella
GCF_001266275.1	0	0	1	1	Escherichia coli	Bacteria; Proteobacteria; Gammaproteobacteria; Enterobacterales; Enterobacteriaceae; Escherichia
GCF_001266125.1	0	0	1	1	Escherichia coli	Bacteria; Proteobacteria; Gammaproteobacteria; Enterobacterales; Enterobacteriaceae; Escherichia
GCF_002108615.1	0	0	1	1	Raoultella sp. YJ	Bacteria; Proteobacteria; Gammaproteobacteria; Enterobacterales; Enterobacteriaceae; Raoultella
GCA_000025405.2	0	0	1	1	Pantoea ananatis LMG 20103	Bacteria; Proteobacteria; Gammaproteobacteria; Enterobacterales; Erwiniaceae; Pantoea
GCA_000047365.1	0	0	1	1	Yersinia pseudotuberculosis IP 32953	Bacteria; Proteobacteria; Gammaproteobacteria; Enterobacterales; Yersiniaceae; Yersinia
GCF_001034045.1	0	0	1	1	Klebsiella variicola	Bacteria; Proteobacteria; Gammaproteobacteria; Enterobacterales; Enterobacteriaceae; Klebsiella
GCF_002980905.1	0	0	1	1	Burkholderia multivorans	Bacteria; Proteobacteria; Betaproteobacteria; Burkholderiales; Burkholderiaceae; Burkholderia; Burkholderia cepacia complex
GCF_002109845.1	0	0	1	1	Escherichia albertii B156	Bacteria; Proteobacteria; Gammaproteobacteria; Enterobacterales; Enterobacteriaceae; Escherichia
GCA_004363225.1	0	0	1	1	Paraburkholderia silvatlantica	Bacteria; Proteobacteria; Betaproteobacteria; Burkholderiales; Burkholderiaceae; Paraburkholderia
GCA_002103715.1	0	0	1	1	Klebsiella pneumoniae	Bacteria; Proteobacteria; Gammaproteobacteria; Enterobacterales; Enterobacteriaceae; Klebsiella
GCF_003052515.2	0	0	1	1	Pseudomonas sp. RIT 409	Bacteria; Proteobacteria; Gammaproteobacteria; Pseudomonadales; Pseudomonadaceae; Pseudomonas
GCF_902167975.1	0	0	1	1	Kosakonia radicincitans	Bacteria; Proteobacteria; Gammaproteobacteria; Enterobacterales; Enterobacteriaceae; Kosakonia
GCF_902168495.1	0	0	1	1	Yersinia aldovae	Bacteria; Proteobacteria; Gammaproteobacteria; Enterobacterales; Yersiniaceae; Yersinia
GCA_002215245.1	0	0	1	1	Pantoea sp. AMG 501	Bacteria; Proteobacteria; Gammaproteobacteria; Enterobacterales; Erwiniaceae; Pantoea
GCF_001010165.1	0	0	1	1	Escherichia coli	Bacteria; Proteobacteria; Gammaproteobacteria; Enterobacterales; Enterobacteriaceae; Escherichia
GCF_002111485.1	0	0	1	1	Escherichia coli SHECO002	Bacteria; Proteobacteria; Gammaproteobacteria; Enterobacterales; Enterobacteriaceae; Escherichia
GCF_000263895.1	0	0	1	1	Escherichia coli O103:H25 str. CVM9340	Bacteria; Proteobacteria; Gammaproteobacteria; Enterobacterales; Enterobacteriaceae; Escherichia
GCF_000262305.1	0	0	1	1	Shimwellia blattae DSM 4481 = NBRC 105725	Bacteria; Proteobacteria; Gammaproteobacteria; Enterobacterales; Enterobacteriaceae; Shimwellia
GCF_902165635.1	0	0	1	1	Klebsiella pneumoniae	Bacteria; Proteobacteria; Gammaproteobacteria; Enterobacterales; Enterobacteriaceae; Klebsiella
GCF_002965325.1	0	0	1	1	Escherichia albertii	Bacteria; Proteobacteria; Gammaproteobacteria; Enterobacterales; Enterobacteriaceae; Escherichia
GCF_001280365.1	0	0	1	1	Serratia marcescens	Bacteria; Proteobacteria; Gammaproteobacteria; Enterobacterales; Yersiniaceae; Serratia
GCF_902160325.1	0	0	1	1	Raoultella planticola	Bacteria; Proteobacteria; Gammaproteobacteria; Enterobacterales; Enterobacteriaceae; Raoultella
GCF_902160375.1	0	0	1	1	Klebsiella oxytoca	Bacteria; Proteobacteria; Gammaproteobacteria; Enterobacterales; Enterobacteriaceae; Klebsiella
GCF_000264215.1	0	0	1	1	Escherichia coli 541-1	Bacteria; Proteobacteria; Gammaproteobacteria; Enterobacterales; Enterobacteriaceae; Escherichia
GCF_004127365.1	0	0	1	1	Enterobacter cloacae	Bacteria; Proteobacteria; Gammaproteobacteria; Enterobacterales; Enterobacteriaceae; Enterobacter; Enterobacter cloacae complex
GCF_902161325.1	0	0	1	1	Klebsiella pneumoniae	Bacteria; Proteobacteria; Gammaproteobacteria; Enterobacterales; Enterobacteriaceae; Klebsiella
GCF_000264155.1	0	0	1	1	Escherichia coli 75	Bacteria; Proteobacteria; Gammaproteobacteria; Enterobacterales; Enterobacteriaceae; Escherichia
GCF_001006555.1	0	0	1	1	Klebsiella aerogenes	Bacteria; Proteobacteria; Gammaproteobacteria; Enterobacterales; Enterobacteriaceae; Klebsiella
GCF_002080045.1	0	0	1	1	Pseudomonas sp. Bc-h	Bacteria; Proteobacteria; Gammaproteobacteria; Pseudomonadales; Pseudomonadaceae; Pseudomonas
GCF_902163425.1	0	0	1	1	Enterobacter cloacae	Bacteria; Proteobacteria; Gammaproteobacteria; Enterobacterales; Enterobacteriaceae; Enterobacter; Enterobacter cloacae complex
GCF_902165065.1	0	0	1	1	Escherichia coli	Bacteria; Proteobacteria; Gammaproteobacteria; Enterobacterales; Enterobacteriaceae; Escherichia
GCF_002968715.1	0	0	1	1	Escherichia coli	Bacteria; Proteobacteria; Gammaproteobacteria; Enterobacterales; Enterobacteriaceae; Escherichia
GCF_003051885.1	0	0	1	1	Lelliottia sp. WB101	Bacteria; Proteobacteria; Gammaproteobacteria; Enterobacterales; Enterobacteriaceae; Lelliottia
GCF_002110285.1	0	0	1	1	Escherichia coli TA054	Bacteria; Proteobacteria; Gammaproteobacteria; Enterobacterales; Enterobacteriaceae; Escherichia
GCF_002110275.1	0	0	1	1	Escherichia coli H454	Bacteria; Proteobacteria; Gammaproteobacteria; Enterobacterales; Enterobacteriaceae; Escherichia
GCF_002110045.1	0	0	1	1	Escherichia coli B574	Bacteria; Proteobacteria; Gammaproteobacteria; Enterobacterales; Enterobacteriaceae; Escherichia
GCF_004122355.1	0	0	1	1	Escherichia coli	Bacteria; Proteobacteria; Gammaproteobacteria; Enterobacterales; Enterobacteriaceae; Escherichia
GCF_001276415.1	0	0	1	1	Pluralibacter gergoviae	Bacteria; Proteobacteria; Gammaproteobacteria; Enterobacterales; Enterobacteriaceae; Pluralibacter
GCF_001012355.1	0	0	1	1	Escherichia coli	Bacteria; Proteobacteria; Gammaproteobacteria; Enterobacterales; Enterobacteriaceae; Escherichia
GCF_002110025.1	0	0	1	1	Escherichia coli TA144	Bacteria; Proteobacteria; Gammaproteobacteria; Enterobacterales; Enterobacteriaceae; Escherichia
GCF_001012615.1	0	0	1	1	Escherichia coli	Bacteria; Proteobacteria; Gammaproteobacteria; Enterobacterales; Enterobacteriaceae; Escherichia
GCA_002110175.1	0	0	1	1	Escherichia coli TA447	Bacteria; Proteobacteria; Gammaproteobacteria; Enterobacterales; Enterobacteriaceae; Escherichia
GCF_002971575.1	0	0	1	1	Escherichia coli	Bacteria; Proteobacteria; Gammaproteobacteria; Enterobacterales; Enterobacteriaceae; Escherichia
GCF_002971965.1	0	0	1	1	Escherichia coli	Bacteria; Proteobacteria; Gammaproteobacteria; Enterobacterales; Enterobacteriaceae; Escherichia
GCA_002211445.1	0	0	1	1	Noviherbaspirillum denitrificans	Bacteria; Proteobacteria; Betaproteobacteria; Burkholderiales; Oxalobacteraceae; Noviherbaspirillum
GCF_002972375.1	0	0	1	1	Escherichia coli	Bacteria; Proteobacteria; Gammaproteobacteria; Enterobacterales; Enterobacteriaceae; Escherichia
GCF_002971195.1	0	0	1	1	Escherichia coli	Bacteria; Proteobacteria; Gammaproteobacteria; Enterobacterales; Enterobacteriaceae; Escherichia
GCF_902173255.1	0	0	1	1	Yersinia similis	Bacteria; Proteobacteria; Gammaproteobacteria; Enterobacterales; Yersiniaceae; Yersinia
GCF_002110065.1	0	0	1	1	Escherichia coli E267	Bacteria; Proteobacteria; Gammaproteobacteria; Enterobacterales; Enterobacteriaceae; Escherichia
GCF_000263215.1	0	0	1	1	Cronobacter sakazakii ES15	Bacteria; Proteobacteria; Gammaproteobacteria; Enterobacterales; Enterobacteriaceae; Cronobacter
GCF_902170455.1	0	0	1	1	Yersinia kristensenii	Bacteria; Proteobacteria; Gammaproteobacteria; Enterobacterales; Yersiniaceae; Yersinia
GCF_001277595.1	0	0	1	1	Escherichia coli	Bacteria; Proteobacteria; Gammaproteobacteria; Enterobacterales; Enterobacteriaceae; Escherichia
GCF_002110175.1	0	0	1	1	Escherichia coli TA447	Bacteria; Proteobacteria; Gammaproteobacteria; Enterobacterales; Enterobacteriaceae; Escherichia
GCF_001011355.1	0	0	1	1	Klebsiella aerogenes	Bacteria; Proteobacteria; Gammaproteobacteria; Enterobacterales; Enterobacteriaceae; Klebsiella
GCF_001011615.1	0	0	1	1	Klebsiella aerogenes	Bacteria; Proteobacteria; Gammaproteobacteria; Enterobacterales; Enterobacteriaceae; Klebsiella
GCA_000156995.1	0	0	1	1	Pseudomonas coronafaciens pv. oryzae str. 1_6	Bacteria; Proteobacteria; Gammaproteobacteria; Pseudomonadales; Pseudomonadaceae; Pseudomonas; Pseudomonas coronafaciens
GCF_001011475.1	0	0	1	1	Klebsiella aerogenes	Bacteria; Proteobacteria; Gammaproteobacteria; Enterobacterales; Enterobacteriaceae; Klebsiella
GCF_001011515.1	0	0	1	1	Klebsiella aerogenes	Bacteria; Proteobacteria; Gammaproteobacteria; Enterobacterales; Enterobacteriaceae; Klebsiella
GCF_001011595.1	0	0	1	1	Klebsiella aerogenes	Bacteria; Proteobacteria; Gammaproteobacteria; Enterobacterales; Enterobacteriaceae; Klebsiella
GCF_902173095.1	0	0	1	1	Yersinia similis	Bacteria; Proteobacteria; Gammaproteobacteria; Enterobacterales; Yersiniaceae; Yersinia
GCF_004311505.1	0	0	1	1	Klebsiella variicola	Bacteria; Proteobacteria; Gammaproteobacteria; Enterobacterales; Enterobacteriaceae; Klebsiella
GCF_002844165.1	0	0	1	1	Escherichia coli O121:H19	Bacteria; Proteobacteria; Gammaproteobacteria; Enterobacterales; Enterobacteriaceae; Escherichia
GCF_900195535.1	0	0	1	1	Escherichia coli	Bacteria; Proteobacteria; Gammaproteobacteria; Enterobacterales; Enterobacteriaceae; Escherichia
GCA_000404125.1	0	0	1	1	Erwinia tracheiphila PSU-1	Bacteria; Proteobacteria; Gammaproteobacteria; Enterobacterales; Erwiniaceae; Erwinia
GCF_000784725.1	0	0	1	1	Dickeya chrysanthemi	Bacteria; Proteobacteria; Gammaproteobacteria; Enterobacterales; Pectobacteriaceae; Dickeya
GCF_002018425.1	0	0	1	1	Escherichia coli	Bacteria; Proteobacteria; Gammaproteobacteria; Enterobacterales; Enterobacteriaceae; Escherichia
GCF_000299475.1	0	0	1	1	Escherichia coli O104:H4 str. 2009EL-2071	Bacteria; Proteobacteria; Gammaproteobacteria; Enterobacterales; Enterobacteriaceae; Escherichia
GCF_900195575.1	0	0	1	1	Escherichia coli	Bacteria; Proteobacteria; Gammaproteobacteria; Enterobacterales; Enterobacteriaceae; Escherichia
GCF_000325465.1	0	0	1	1	Yersinia pestis YN472	Bacteria; Proteobacteria; Gammaproteobacteria; Enterobacterales; Yersiniaceae; Yersinia
GCF_900195595.1	0	0	1	1	Escherichia coli	Bacteria; Proteobacteria; Gammaproteobacteria; Enterobacterales; Enterobacteriaceae; Escherichia
GCF_900195625.1	0	0	1	1	Escherichia coli	Bacteria; Proteobacteria; Gammaproteobacteria; Enterobacterales; Enterobacteriaceae; Escherichia
GCF_000325385.1	0	0	1	1	Yersinia pestis YN1683	Bacteria; Proteobacteria; Gammaproteobacteria; Enterobacterales; Yersiniaceae; Yersinia
GCF_000194235.1	0	0	1	1	Escherichia coli 97.0259	Bacteria; Proteobacteria; Gammaproteobacteria; Enterobacterales; Enterobacteriaceae; Escherichia
GCA_000534375.1	0	0	1	1	Enterobacter sp. BIDMC 29	Bacteria; Proteobacteria; Gammaproteobacteria; Enterobacterales; Enterobacteriaceae; Enterobacter; Enterobacter cloacae complex
GCF_900195655.1	0	0	1	1	Escherichia coli	Bacteria; Proteobacteria; Gammaproteobacteria; Enterobacterales; Enterobacteriaceae; Escherichia
GCF_900195685.1	0	0	1	1	Escherichia coli	Bacteria; Proteobacteria; Gammaproteobacteria; Enterobacterales; Enterobacteriaceae; Escherichia
GCF_002155125.1	0	0	1	1	Escherichia coli	Bacteria; Proteobacteria; Gammaproteobacteria; Enterobacterales; Enterobacteriaceae; Escherichia
GCF_900157695.1	0	0	1	1	Shigella sonnei	Bacteria; Proteobacteria; Gammaproteobacteria; Enterobacterales; Enterobacteriaceae; Shigella
GCF_900195445.1	0	0	1	1	Escherichia coli	Bacteria; Proteobacteria; Gammaproteobacteria; Enterobacterales; Enterobacteriaceae; Escherichia
GCF_900195305.1	0	0	1	1	Escherichia coli	Bacteria; Proteobacteria; Gammaproteobacteria; Enterobacterales; Enterobacteriaceae; Escherichia
GCF_003302925.1	0	0	1	1	Escherichia coli	Bacteria; Proteobacteria; Gammaproteobacteria; Enterobacterales; Enterobacteriaceae; Escherichia
GCF_900406605.1	0	0	1	1	Escherichia coli	Bacteria; Proteobacteria; Gammaproteobacteria; Enterobacterales; Enterobacteriaceae; Escherichia
GCF_003303015.1	0	0	1	1	Escherichia coli	Bacteria; Proteobacteria; Gammaproteobacteria; Enterobacterales; Enterobacteriaceae; Escherichia
GCF_900195325.1	0	0	1	1	Escherichia coli	Bacteria; Proteobacteria; Gammaproteobacteria; Enterobacterales; Enterobacteriaceae; Escherichia
GCF_000784865.1	0	0	1	1	Enterobacter cloacae	Bacteria; Proteobacteria; Gammaproteobacteria; Enterobacterales; Enterobacteriaceae; Enterobacter; Enterobacter cloacae complex
GCF_000734475.1	0	0	1	1	Serratia marcescens	Bacteria; Proteobacteria; Gammaproteobacteria; Enterobacterales; Yersiniaceae; Serratia
GCF_900195345.1	0	0	1	1	Escherichia coli	Bacteria; Proteobacteria; Gammaproteobacteria; Enterobacterales; Enterobacteriaceae; Escherichia
GCF_000211415.1	0	0	1	1	Enterobacter mori LMG 25706	Bacteria; Proteobacteria; Gammaproteobacteria; Enterobacterales; Enterobacteriaceae; Enterobacter
GCF_000194215.1	0	0	1	1	Escherichia coli 97.0246	Bacteria; Proteobacteria; Gammaproteobacteria; Enterobacterales; Enterobacteriaceae; Escherichia
GCF_000784965.1	0	0	1	1	Pantoea sp. PSNIH2	Bacteria; Proteobacteria; Gammaproteobacteria; Enterobacterales; Erwiniaceae; Pantoea
GCF_000185745.1	0	0	1	1	Taylorella equigenitalis MCE9	Bacteria; Proteobacteria; Betaproteobacteria; Burkholderiales; Alcaligenaceae; Taylorella
GCF_900195385.1	0	0	1	1	Escherichia coli	Bacteria; Proteobacteria; Gammaproteobacteria; Enterobacterales; Enterobacteriaceae; Escherichia
GCF_000210475.1	0	0	1	1	Escherichia coli ETEC H10407	Bacteria; Proteobacteria; Gammaproteobacteria; Enterobacterales; Enterobacteriaceae; Escherichia
GCF_900195705.1	0	0	1	1	Escherichia coli	Bacteria; Proteobacteria; Gammaproteobacteria; Enterobacterales; Enterobacteriaceae; Escherichia
GCF_900157885.1	0	0	1	1	Shigella sonnei	Bacteria; Proteobacteria; Gammaproteobacteria; Enterobacterales; Enterobacteriaceae; Shigella
GCF_900159865.1	0	0	1	1	Shigella sonnei	Bacteria; Proteobacteria; Gammaproteobacteria; Enterobacterales; Enterobacteriaceae; Shigella
GCF_900159385.1	0	0	1	1	Shigella sonnei	Bacteria; Proteobacteria; Gammaproteobacteria; Enterobacterales; Enterobacteriaceae; Shigella
GCF_900159405.1	0	0	1	1	Shigella sonnei	Bacteria; Proteobacteria; Gammaproteobacteria; Enterobacterales; Enterobacteriaceae; Shigella
GCA_000525615.1	0	0	1	1	Ralstonia solanacearum P673	Bacteria; Proteobacteria; Betaproteobacteria; Burkholderiales; Burkholderiaceae; Ralstonia
GCF_900159485.1	0	0	1	1	Shigella sonnei	Bacteria; Proteobacteria; Gammaproteobacteria; Enterobacterales; Enterobacteriaceae; Shigella
GCF_900195855.1	0	0	1	1	Escherichia coli	Bacteria; Proteobacteria; Gammaproteobacteria; Enterobacterales; Enterobacteriaceae; Escherichia
GCF_003303215.1	0	0	1	1	Escherichia coli	Bacteria; Proteobacteria; Gammaproteobacteria; Enterobacterales; Enterobacteriaceae; Escherichia
GCF_900159555.1	0	0	1	1	Shigella sonnei	Bacteria; Proteobacteria; Gammaproteobacteria; Enterobacterales; Enterobacteriaceae; Shigella
GCF_900159605.1	0	0	1	1	Shigella sonnei	Bacteria; Proteobacteria; Gammaproteobacteria; Enterobacterales; Enterobacteriaceae; Shigella
GCF_003988225.1	0	0	1	1	Escherichia coli	Bacteria; Proteobacteria; Gammaproteobacteria; Enterobacterales; Enterobacteriaceae; Escherichia
GCF_900159245.1	0	0	1	1	Shigella sonnei	Bacteria; Proteobacteria; Gammaproteobacteria; Enterobacterales; Enterobacteriaceae; Shigella
GCF_000781455.1	0	0	1	1	Escherichia coli	Bacteria; Proteobacteria; Gammaproteobacteria; Enterobacterales; Enterobacteriaceae; Escherichia
GCF_900159965.1	0	0	1	1	Shigella sonnei	Bacteria; Proteobacteria; Gammaproteobacteria; Enterobacterales; Enterobacteriaceae; Shigella
GCF_000781275.1	0	0	1	1	Escherichia coli	Bacteria; Proteobacteria; Gammaproteobacteria; Enterobacterales; Enterobacteriaceae; Escherichia
GCF_900160325.1	0	0	1	1	Shigella sonnei	Bacteria; Proteobacteria; Gammaproteobacteria; Enterobacterales; Enterobacteriaceae; Shigella
GCF_000781145.1	0	0	1	1	Escherichia coli	Bacteria; Proteobacteria; Gammaproteobacteria; Enterobacterales; Enterobacteriaceae; Escherichia
GCF_000781115.1	0	0	1	1	Escherichia coli	Bacteria; Proteobacteria; Gammaproteobacteria; Enterobacterales; Enterobacteriaceae; Escherichia
GCF_003303235.1	0	0	1	1	Escherichia coli	Bacteria; Proteobacteria; Gammaproteobacteria; Enterobacterales; Enterobacteriaceae; Escherichia
GCF_000324805.2	0	0	1	1	Yersinia pestis EV76-CN	Bacteria; Proteobacteria; Gammaproteobacteria; Enterobacterales; Yersiniaceae; Yersinia
GCF_900159355.1	0	0	1	1	Shigella sonnei	Bacteria; Proteobacteria; Gammaproteobacteria; Enterobacterales; Enterobacteriaceae; Shigella
GCF_900158145.1	0	0	1	1	Shigella sonnei	Bacteria; Proteobacteria; Gammaproteobacteria; Enterobacterales; Enterobacteriaceae; Shigella
GCF_900158535.1	0	0	1	1	Shigella sonnei	Bacteria; Proteobacteria; Gammaproteobacteria; Enterobacterales; Enterobacteriaceae; Shigella
GCF_900195735.1	0	0	1	1	Escherichia coli	Bacteria; Proteobacteria; Gammaproteobacteria; Enterobacterales; Enterobacteriaceae; Escherichia
GCF_900158355.1	0	0	1	1	Shigella sonnei	Bacteria; Proteobacteria; Gammaproteobacteria; Enterobacterales; Enterobacteriaceae; Shigella
GCF_900158395.1	0	0	1	1	Shigella sonnei	Bacteria; Proteobacteria; Gammaproteobacteria; Enterobacterales; Enterobacteriaceae; Shigella
GCF_900158415.1	0	0	1	1	Shigella sonnei	Bacteria; Proteobacteria; Gammaproteobacteria; Enterobacterales; Enterobacteriaceae; Shigella
GCF_900158445.1	0	0	1	1	Shigella sonnei	Bacteria; Proteobacteria; Gammaproteobacteria; Enterobacterales; Enterobacteriaceae; Shigella
GCF_900195765.1	0	0	1	1	Escherichia coli	Bacteria; Proteobacteria; Gammaproteobacteria; Enterobacterales; Enterobacteriaceae; Escherichia
GCF_900195825.1	0	0	1	1	Escherichia coli	Bacteria; Proteobacteria; Gammaproteobacteria; Enterobacterales; Enterobacteriaceae; Escherichia
GCF_900158495.1	0	0	1	1	Shigella sonnei	Bacteria; Proteobacteria; Gammaproteobacteria; Enterobacterales; Enterobacteriaceae; Shigella
GCF_900158545.1	0	0	1	1	Shigella sonnei	Bacteria; Proteobacteria; Gammaproteobacteria; Enterobacterales; Enterobacteriaceae; Shigella
GCA_900096975.1	0	0	1	1	Burkholderia sp. TNe-862	Bacteria; Proteobacteria; Betaproteobacteria; Burkholderiales; Burkholderiaceae; Burkholderia
GCF_900158735.1	0	0	1	1	Shigella sonnei	Bacteria; Proteobacteria; Gammaproteobacteria; Enterobacterales; Enterobacteriaceae; Shigella
GCA_000412165.1	0	0	1	1	Pseudomonas syringae pv. syringae SM	Bacteria; Proteobacteria; Gammaproteobacteria; Pseudomonadales; Pseudomonadaceae; Pseudomonas; Pseudomonas syringae
GCF_900158755.1	0	0	1	1	Shigella sonnei	Bacteria; Proteobacteria; Gammaproteobacteria; Enterobacterales; Enterobacteriaceae; Shigella
GCF_900158825.1	0	0	1	1	Shigella sonnei	Bacteria; Proteobacteria; Gammaproteobacteria; Enterobacterales; Enterobacteriaceae; Shigella
GCF_900158965.1	0	0	1	1	Shigella sonnei	Bacteria; Proteobacteria; Gammaproteobacteria; Enterobacterales; Enterobacteriaceae; Shigella
GCF_900158995.1	0	0	1	1	Shigella sonnei	Bacteria; Proteobacteria; Gammaproteobacteria; Enterobacterales; Enterobacteriaceae; Shigella
GCF_000735435.1	0	0	1	1	Raoultella planticola ATCC 33531	Bacteria; Proteobacteria; Gammaproteobacteria; Enterobacterales; Enterobacteriaceae; Raoultella
GCF_900159095.1	0	0	1	1	Shigella sonnei	Bacteria; Proteobacteria; Gammaproteobacteria; Enterobacterales; Enterobacteriaceae; Shigella
GCF_004328685.1	0	0	1	1	Escherichia coli	Bacteria; Proteobacteria; Gammaproteobacteria; Enterobacterales; Enterobacteriaceae; Escherichia
GCA_000564835.2	0	0	1	1	Escherichia coli EC096/10	Bacteria; Proteobacteria; Gammaproteobacteria; Enterobacterales; Enterobacteriaceae; Escherichia
GCF_002002815.1	0	0	1	1	Escherichia coli	Bacteria; Proteobacteria; Gammaproteobacteria; Enterobacterales; Enterobacteriaceae; Escherichia
GCF_000758345.1	0	0	1	1	Dickeya fangzhongdai	Bacteria; Proteobacteria; Gammaproteobacteria; Enterobacterales; Pectobacteriaceae; Dickeya
GCA_003965175.1	0	0	1	1	Enterobacter hormaechei	Bacteria; Proteobacteria; Gammaproteobacteria; Enterobacterales; Enterobacteriaceae; Enterobacter; Enterobacter cloacae complex
GCF_001975225.1	0	0	1	1	Kosakonia cowanii	Bacteria; Proteobacteria; Gammaproteobacteria; Enterobacterales; Enterobacteriaceae; Kosakonia
GCA_003965215.1	0	0	1	1	Enterobacter hormaechei	Bacteria; Proteobacteria; Gammaproteobacteria; Enterobacterales; Enterobacteriaceae; Enterobacter; Enterobacter cloacae complex
GCF_900446895.1	0	0	1	1	Citrobacter koseri	Bacteria; Proteobacteria; Gammaproteobacteria; Enterobacterales; Enterobacteriaceae; Citrobacter
GCF_003225895.1	0	0	1	1	Klebsiella aerogenes	Bacteria; Proteobacteria; Gammaproteobacteria; Enterobacterales; Enterobacteriaceae; Klebsiella
GCF_000326765.1	0	0	1	1	Escherichia coli KTE166	Bacteria; Proteobacteria; Gammaproteobacteria; Enterobacterales; Enterobacteriaceae; Escherichia
GCF_003964895.1	0	0	1	1	Enterobacter hormaechei	Bacteria; Proteobacteria; Gammaproteobacteria; Enterobacterales; Enterobacteriaceae; Enterobacter; Enterobacter cloacae complex
GCF_003302125.1	0	0	1	1	Escherichia coli	Bacteria; Proteobacteria; Gammaproteobacteria; Enterobacterales; Enterobacteriaceae; Escherichia
GCF_003964645.1	0	0	1	1	Enterobacter bugandensis	Bacteria; Proteobacteria; Gammaproteobacteria; Enterobacterales; Enterobacteriaceae; Enterobacter
GCF_002880615.1	0	0	1	1	Citrobacter freundii complex sp. CFNIH2	Bacteria; Proteobacteria; Gammaproteobacteria; Enterobacterales; Enterobacteriaceae; Citrobacter; Citrobacter freundii complex
GCF_001467005.1	0	0	1	1	Escherichia coli NCCP 15655	Bacteria; Proteobacteria; Gammaproteobacteria; Enterobacterales; Enterobacteriaceae; Escherichia
GCF_001974865.1	0	0	1	1	Klebsiella aerogenes	Bacteria; Proteobacteria; Gammaproteobacteria; Enterobacterales; Enterobacteriaceae; Klebsiella
GCF_000188855.1	0	0	1	1	Escherichia coli OK1357	Bacteria; Proteobacteria; Gammaproteobacteria; Enterobacterales; Enterobacteriaceae; Escherichia
GCA_001893465.1	0	0	1	1	Escherichia coli	Bacteria; Proteobacteria; Gammaproteobacteria; Enterobacterales; Enterobacteriaceae; Escherichia
GCF_001466845.1	0	0	1	1	Pseudomonas syringae ICMP 11293	Bacteria; Proteobacteria; Gammaproteobacteria; Pseudomonadales; Pseudomonadaceae; Pseudomonas; Pseudomonas syringae
GCF_002856765.1	0	0	1	1	Klebsiella pneumoniae	Bacteria; Proteobacteria; Gammaproteobacteria; Enterobacterales; Enterobacteriaceae; Klebsiella
GCF_000757405.1	0	0	1	1	Pantoea stewartii subsp. indologenes	Bacteria; Proteobacteria; Gammaproteobacteria; Enterobacterales; Erwiniaceae; Pantoea
GCF_001466945.1	0	0	1	1	Pseudomonas syringae ICMP 13102	Bacteria; Proteobacteria; Gammaproteobacteria; Pseudomonadales; Pseudomonadaceae; Pseudomonas; Pseudomonas syringae
GCA_000367225.1	0	0	1	1	Taylorella asinigenitalis 14/45	Bacteria; Proteobacteria; Betaproteobacteria; Burkholderiales; Alcaligenaceae; Taylorella
GCF_003964255.1	0	0	1	1	Enterobacter bugandensis	Bacteria; Proteobacteria; Gammaproteobacteria; Enterobacterales; Enterobacteriaceae; Enterobacter
GCF_003301875.1	0	0	1	1	Escherichia coli	Bacteria; Proteobacteria; Gammaproteobacteria; Enterobacterales; Enterobacteriaceae; Escherichia
GCF_003302005.1	0	0	1	1	Escherichia coli	Bacteria; Proteobacteria; Gammaproteobacteria; Enterobacterales; Enterobacteriaceae; Escherichia
GCF_003285185.1	0	0	1	1	Klebsiella variicola	Bacteria; Proteobacteria; Gammaproteobacteria; Enterobacterales; Enterobacteriaceae; Klebsiella
GCF_002858935.1	0	0	1	1	Pantoea sp. 596	Bacteria; Proteobacteria; Gammaproteobacteria; Enterobacterales; Erwiniaceae; Pantoea
GCF_003227775.1	0	0	1	1	Klebsiella aerogenes	Bacteria; Proteobacteria; Gammaproteobacteria; Enterobacterales; Enterobacteriaceae; Klebsiella
GCF_000326565.1	0	0	1	1	Escherichia coli KTE112	Bacteria; Proteobacteria; Gammaproteobacteria; Enterobacterales; Enterobacteriaceae; Escherichia
GCF_003302455.1	0	0	1	1	Escherichia coli	Bacteria; Proteobacteria; Gammaproteobacteria; Enterobacterales; Enterobacteriaceae; Escherichia
GCF_000193935.1	0	0	1	1	Shigella flexneri CDC 796-83	Bacteria; Proteobacteria; Gammaproteobacteria; Enterobacterales; Enterobacteriaceae; Shigella
GCF_000742355.1	0	0	1	1	Cronobacter malonaticus	Bacteria; Proteobacteria; Gammaproteobacteria; Enterobacterales; Enterobacteriaceae; Cronobacter
GCF_000212715.2	0	0	1	1	Escherichia coli UMNK88	Bacteria; Proteobacteria; Gammaproteobacteria; Enterobacterales; Enterobacteriaceae; Escherichia
GCF_000193995.1	0	0	1	1	Escherichia coli EC4100B	Bacteria; Proteobacteria; Gammaproteobacteria; Enterobacterales; Enterobacteriaceae; Escherichia
GCF_000742335.1	0	0	1	1	Cronobacter malonaticus	Bacteria; Proteobacteria; Gammaproteobacteria; Enterobacterales; Enterobacteriaceae; Cronobacter
GCF_000326525.1	0	0	1	1	Escherichia coli KTE94	Bacteria; Proteobacteria; Gammaproteobacteria; Enterobacterales; Enterobacteriaceae; Escherichia
GCF_003302615.1	0	0	1	1	Escherichia coli	Bacteria; Proteobacteria; Gammaproteobacteria; Enterobacterales; Enterobacteriaceae; Escherichia
GCF_003302635.1	0	0	1	1	Escherichia coli	Bacteria; Proteobacteria; Gammaproteobacteria; Enterobacterales; Enterobacteriaceae; Escherichia
GCF_003302825.1	0	0	1	1	Escherichia coli	Bacteria; Proteobacteria; Gammaproteobacteria; Enterobacterales; Enterobacteriaceae; Escherichia
GCF_002154035.1	0	0	1	1	Escherichia coli	Bacteria; Proteobacteria; Gammaproteobacteria; Enterobacterales; Enterobacteriaceae; Escherichia
GCF_002154135.1	0	0	1	1	Escherichia coli	Bacteria; Proteobacteria; Gammaproteobacteria; Enterobacterales; Enterobacteriaceae; Escherichia
GCF_004341525.1	0	0	1	1	Raoultella ornithinolytica	Bacteria; Proteobacteria; Gammaproteobacteria; Enterobacterales; Enterobacteriaceae; Raoultella
GCF_002154075.1	0	0	1	1	Escherichia coli	Bacteria; Proteobacteria; Gammaproteobacteria; Enterobacterales; Enterobacteriaceae; Escherichia
GCF_003302145.1	0	0	1	1	Escherichia coli	Bacteria; Proteobacteria; Gammaproteobacteria; Enterobacterales; Enterobacteriaceae; Escherichia
GCF_002154095.1	0	0	1	1	Escherichia coli	Bacteria; Proteobacteria; Gammaproteobacteria; Enterobacterales; Enterobacteriaceae; Escherichia
GCF_003965095.1	0	0	1	1	Enterobacter hormaechei	Bacteria; Proteobacteria; Gammaproteobacteria; Enterobacterales; Enterobacteriaceae; Enterobacter; Enterobacter cloacae complex
GCF_000759065.1	0	0	1	1	Oligella urethralis DNF00040	Bacteria; Proteobacteria; Betaproteobacteria; Burkholderiales; Alcaligenaceae; Oligella
GCF_003302215.1	0	0	1	1	Escherichia coli	Bacteria; Proteobacteria; Gammaproteobacteria; Enterobacterales; Enterobacteriaceae; Escherichia
GCF_003302365.1	0	0	1	1	Escherichia coli	Bacteria; Proteobacteria; Gammaproteobacteria; Enterobacterales; Enterobacteriaceae; Escherichia
GCF_001467115.1	0	0	1	1	Pseudomonas syringae ICMP 19499	Bacteria; Proteobacteria; Gammaproteobacteria; Pseudomonadales; Pseudomonadaceae; Pseudomonas; Pseudomonas syringae
GCF_003302445.1	0	0	1	1	Escherichia coli	Bacteria; Proteobacteria; Gammaproteobacteria; Enterobacterales; Enterobacteriaceae; Escherichia
GCF_000780895.1	0	0	1	1	Escherichia coli	Bacteria; Proteobacteria; Gammaproteobacteria; Enterobacterales; Enterobacteriaceae; Escherichia
GCF_003243565.1	0	0	1	1	Escherichia coli	Bacteria; Proteobacteria; Gammaproteobacteria; Enterobacterales; Enterobacteriaceae; Escherichia
GCA_001870805.1	0	0	1	1	Ralstonia solanacearum	Bacteria; Proteobacteria; Betaproteobacteria; Burkholderiales; Burkholderiaceae; Ralstonia
GCF_000305355.1	0	0	1	1	Escherichia coli 8.0569	Bacteria; Proteobacteria; Gammaproteobacteria; Enterobacterales; Enterobacteriaceae; Escherichia
GCF_000203915.1	0	0	1	1	Burkholderia ambifaria AMMD	Bacteria; Proteobacteria; Betaproteobacteria; Burkholderiales; Burkholderiaceae; Burkholderia; Burkholderia cepacia complex
GCF_001472155.1	0	0	1	1	Klebsiella aerogenes	Bacteria; Proteobacteria; Gammaproteobacteria; Enterobacterales; Enterobacteriaceae; Klebsiella
GCF_002157425.2	0	0	1	1	Pantoea agglomerans	Bacteria; Proteobacteria; Gammaproteobacteria; Enterobacterales; Erwiniaceae; Pantoea; Pantoea agglomerans group
GCF_001472005.1	0	0	1	1	Enterobacter hormaechei subsp. hoffmannii	Bacteria; Proteobacteria; Gammaproteobacteria; Enterobacterales; Enterobacteriaceae; Enterobacter; Enterobacter cloacae complex
GCF_001471875.1	0	0	1	1	Enterobacter hormaechei subsp. hoffmannii	Bacteria; Proteobacteria; Gammaproteobacteria; Enterobacterales; Enterobacteriaceae; Enterobacter; Enterobacter cloacae complex
GCF_002863665.1	0	0	1	1	Escherichia coli	Bacteria; Proteobacteria; Gammaproteobacteria; Enterobacterales; Enterobacteriaceae; Escherichia
GCF_000768485.1	0	0	1	1	Escherichia coli	Bacteria; Proteobacteria; Gammaproteobacteria; Enterobacterales; Enterobacteriaceae; Escherichia
GCF_000768405.1	0	0	1	1	Escherichia coli	Bacteria; Proteobacteria; Gammaproteobacteria; Enterobacterales; Enterobacteriaceae; Escherichia
GCF_003977305.1	0	0	1	1	Shigella sonnei	Bacteria; Proteobacteria; Gammaproteobacteria; Enterobacterales; Enterobacteriaceae; Shigella
GCF_900215435.1	0	0	1	1	Enterobacteriaceae bacterium JKS000234	Bacteria; Proteobacteria; Gammaproteobacteria; Enterobacterales; Enterobacteriaceae
GCF_002157815.1	0	0	1	1	Escherichia coli	Bacteria; Proteobacteria; Gammaproteobacteria; Enterobacterales; Enterobacteriaceae; Escherichia
GCF_002863885.1	0	0	1	1	Escherichia coli	Bacteria; Proteobacteria; Gammaproteobacteria; Enterobacterales; Enterobacteriaceae; Escherichia
GCF_001472275.1	0	0	1	1	Klebsiella aerogenes	Bacteria; Proteobacteria; Gammaproteobacteria; Enterobacterales; Enterobacteriaceae; Klebsiella
GCF_003980925.1	0	0	1	1	Escherichia coli	Bacteria; Proteobacteria; Gammaproteobacteria; Enterobacterales; Enterobacteriaceae; Escherichia
GCF_000738105.1	0	0	1	1	Pectobacterium carotovorum subsp. brasiliense	Bacteria; Proteobacteria; Gammaproteobacteria; Enterobacterales; Pectobacteriaceae; Pectobacterium
GCF_000304135.2	0	0	1	1	Escherichia coli 3006	Bacteria; Proteobacteria; Gammaproteobacteria; Enterobacterales; Enterobacteriaceae; Escherichia
GCF_000737915.1	0	0	1	1	Raoultella planticola	Bacteria; Proteobacteria; Gammaproteobacteria; Enterobacterales; Enterobacteriaceae; Raoultella
GCF_002007805.1	0	0	1	1	Enterobacter cloacae	Bacteria; Proteobacteria; Gammaproteobacteria; Enterobacterales; Enterobacteriaceae; Enterobacter; Enterobacter cloacae complex
GCF_000304255.1	0	0	1	1	Escherichia coli AD30	Bacteria; Proteobacteria; Gammaproteobacteria; Enterobacterales; Enterobacteriaceae; Escherichia
GCA_000520015.2	0	0	1	1	Chania multitudinisentens RB-25	Bacteria; Proteobacteria; Gammaproteobacteria; Enterobacterales; Yersiniaceae; Chania
GCF_003984095.1	0	0	1	1	Escherichia coli	Bacteria; Proteobacteria; Gammaproteobacteria; Enterobacterales; Enterobacteriaceae; Escherichia
GCF_003983695.1	0	0	1	1	Escherichia coli	Bacteria; Proteobacteria; Gammaproteobacteria; Enterobacterales; Enterobacteriaceae; Escherichia
GCF_001979835.1	0	0	1	1	Burkholderia pseudomallei	Bacteria; Proteobacteria; Betaproteobacteria; Burkholderiales; Burkholderiaceae; Burkholderia; pseudomallei group
GCF_002007705.1	0	0	1	1	Escherichia coli	Bacteria; Proteobacteria; Gammaproteobacteria; Enterobacterales; Enterobacteriaceae; Escherichia
GCF_003983445.1	0	0	1	1	Escherichia coli	Bacteria; Proteobacteria; Gammaproteobacteria; Enterobacterales; Enterobacteriaceae; Escherichia
GCF_003983245.1	0	0	1	1	Escherichia coli	Bacteria; Proteobacteria; Gammaproteobacteria; Enterobacterales; Enterobacteriaceae; Escherichia
GCF_003981285.1	0	0	1	1	Escherichia coli	Bacteria; Proteobacteria; Gammaproteobacteria; Enterobacterales; Enterobacteriaceae; Escherichia
GCF_003981045.1	0	0	1	1	Escherichia coli	Bacteria; Proteobacteria; Gammaproteobacteria; Enterobacterales; Enterobacteriaceae; Escherichia
GCF_900215375.1	0	0	1	1	Enterobacter sp. CC120223-11	Bacteria; Proteobacteria; Gammaproteobacteria; Enterobacterales; Enterobacteriaceae; Enterobacter
GCA_900101795.1	0	0	1	1	Paraburkholderia tuberum	Bacteria; Proteobacteria; Betaproteobacteria; Burkholderiales; Burkholderiaceae; Paraburkholderia
GCF_003304615.1	0	0	1	1	Escherichia coli	Bacteria; Proteobacteria; Gammaproteobacteria; Enterobacterales; Enterobacteriaceae; Escherichia
GCF_002001715.1	0	0	1	1	Escherichia coli	Bacteria; Proteobacteria; Gammaproteobacteria; Enterobacterales; Enterobacteriaceae; Escherichia
GCF_003304075.1	0	0	1	1	Escherichia coli	Bacteria; Proteobacteria; Gammaproteobacteria; Enterobacterales; Enterobacteriaceae; Escherichia
GCF_003304545.1	0	0	1	1	Escherichia coli	Bacteria; Proteobacteria; Gammaproteobacteria; Enterobacterales; Enterobacteriaceae; Escherichia
GCF_002002545.1	0	0	1	1	Escherichia coli	Bacteria; Proteobacteria; Gammaproteobacteria; Enterobacterales; Enterobacteriaceae; Escherichia
GCF_000739835.1	0	0	1	1	Paraburkholderia terrae NBRC 100964	Bacteria; Proteobacteria; Betaproteobacteria; Burkholderiales; Burkholderiaceae; Paraburkholderia
GCF_000187345.1	0	0	1	1	Escherichia coli O55:H7 str. 3256-97	Bacteria; Proteobacteria; Gammaproteobacteria; Enterobacterales; Enterobacteriaceae; Escherichia
GCA_002699855.1	0	0	1	1	Pseudomonas amygdali	Bacteria; Proteobacteria; Gammaproteobacteria; Pseudomonadales; Pseudomonadaceae; Pseudomonas
GCF_003304915.1	0	0	1	1	Escherichia coli	Bacteria; Proteobacteria; Gammaproteobacteria; Enterobacterales; Enterobacteriaceae; Escherichia
GCF_000187385.1	0	0	1	1	Escherichia coli O157:H7 str. LSU-61	Bacteria; Proteobacteria; Gammaproteobacteria; Enterobacterales; Enterobacteriaceae; Escherichia
GCF_000764735.1	0	0	1	1	Citrobacter farmeri GTC 1319	Bacteria; Proteobacteria; Gammaproteobacteria; Enterobacterales; Enterobacteriaceae; Citrobacter
GCF_900168175.1	0	0	1	1	Burkholderia sp. YR277	Bacteria; Proteobacteria; Betaproteobacteria; Burkholderiales; Burkholderiaceae; Burkholderia
GCA_900108875.1	0	0	1	1	Pseudomonas sp. NFR16	Bacteria; Proteobacteria; Gammaproteobacteria; Pseudomonadales; Pseudomonadaceae; Pseudomonas
GCF_003303655.1	0	0	1	1	Escherichia coli	Bacteria; Proteobacteria; Gammaproteobacteria; Enterobacterales; Enterobacteriaceae; Escherichia
GCF_000766045.1	0	0	1	1	Pantoea ananatis	Bacteria; Proteobacteria; Gammaproteobacteria; Enterobacterales; Erwiniaceae; Pantoea
GCF_002005285.1	0	0	1	1	Yersinia pestis	Bacteria; Proteobacteria; Gammaproteobacteria; Enterobacterales; Yersiniaceae; Yersinia
GCF_000320275.1	0	0	1	1	Escherichia coli O104:H4 str. Ec12-0466	Bacteria; Proteobacteria; Gammaproteobacteria; Enterobacterales; Enterobacteriaceae; Escherichia
GCF_000762975.1	0	0	1	1	Enterobacter sp. UCD-UG_FMILLET	Bacteria; Proteobacteria; Gammaproteobacteria; Enterobacterales; Enterobacteriaceae; Enterobacter
GCF_000319515.1	0	0	1	1	Cronobacter turicensis 564	Bacteria; Proteobacteria; Gammaproteobacteria; Enterobacterales; Enterobacteriaceae; Cronobacter
GCF_900168075.1	0	0	1	1	Burkholderia sp. CF099	Bacteria; Proteobacteria; Betaproteobacteria; Burkholderiales; Burkholderiaceae; Burkholderia
GCA_000508685.1	0	0	1	1	Escherichia coli DORA_A_5_14_21	Bacteria; Proteobacteria; Gammaproteobacteria; Enterobacterales; Enterobacteriaceae; Escherichia
GCF_000737905.1	0	0	1	1	Buttiauxella noackiae	Bacteria; Proteobacteria; Gammaproteobacteria; Enterobacterales; Enterobacteriaceae; Buttiauxella
GCF_000780355.1	0	0	1	1	Escherichia coli	Bacteria; Proteobacteria; Gammaproteobacteria; Enterobacterales; Enterobacteriaceae; Escherichia
GCF_002157375.1	0	0	1	1	Pseudomonas syringae	Bacteria; Proteobacteria; Gammaproteobacteria; Pseudomonadales; Pseudomonadaceae; Pseudomonas
GCF_003986865.1	0	0	1	1	Enterobacter cloacae	Bacteria; Proteobacteria; Gammaproteobacteria; Enterobacterales; Enterobacteriaceae; Enterobacter; Enterobacter cloacae complex
GCF_000324425.1	0	0	1	1	Yersinia pestis CMCC87001	Bacteria; Proteobacteria; Gammaproteobacteria; Enterobacterales; Yersiniaceae; Yersinia
GCF_000324365.1	0	0	1	1	Yersinia pestis CMCC84033	Bacteria; Proteobacteria; Gammaproteobacteria; Enterobacterales; Yersiniaceae; Yersinia
GCF_000208425.1	0	0	1	1	Escherichia albertii TW08933	Bacteria; Proteobacteria; Gammaproteobacteria; Enterobacterales; Enterobacteriaceae; Escherichia
GCF_003252635.1	0	0	1	1	Escherichia coli	Bacteria; Proteobacteria; Gammaproteobacteria; Enterobacterales; Enterobacteriaceae; Escherichia
GCF_000324325.1	0	0	1	1	Yersinia pestis CMCC71001	Bacteria; Proteobacteria; Gammaproteobacteria; Enterobacterales; Yersiniaceae; Yersinia
GCF_000323745.1	0	0	1	1	Yersinia pestis C1975003	Bacteria; Proteobacteria; Gammaproteobacteria; Enterobacterales; Yersiniaceae; Yersinia
GCF_000323685.1	0	0	1	1	Yersinia pestis 970754	Bacteria; Proteobacteria; Gammaproteobacteria; Enterobacterales; Yersiniaceae; Yersinia
GCF_000323665.1	0	0	1	1	Yersinia pestis 945	Bacteria; Proteobacteria; Gammaproteobacteria; Enterobacterales; Yersiniaceae; Yersinia
GCF_000323485.1	0	0	1	1	Yersinia pestis 620024	Bacteria; Proteobacteria; Gammaproteobacteria; Enterobacterales; Yersiniaceae; Yersinia
GCF_000324485.1	0	0	1	1	Yersinia pestis CMCC92004	Bacteria; Proteobacteria; Gammaproteobacteria; Enterobacterales; Yersiniaceae; Yersinia
GCF_900196455.1	0	0	1	1	Escherichia coli	Bacteria; Proteobacteria; Gammaproteobacteria; Enterobacterales; Enterobacteriaceae; Escherichia
GCF_000324605.1	0	0	1	1	Yersinia pestis CMCC99103	Bacteria; Proteobacteria; Gammaproteobacteria; Enterobacterales; Yersiniaceae; Yersinia
GCF_000324685.1	0	0	1	1	Yersinia pestis D1964001	Bacteria; Proteobacteria; Gammaproteobacteria; Enterobacterales; Yersiniaceae; Yersinia
GCF_000324725.1	0	0	1	1	Yersinia pestis D1982001	Bacteria; Proteobacteria; Gammaproteobacteria; Enterobacterales; Yersiniaceae; Yersinia
GCF_900195885.1	0	0	1	1	Escherichia coli	Bacteria; Proteobacteria; Gammaproteobacteria; Enterobacterales; Enterobacteriaceae; Escherichia
GCF_000324705.1	0	0	1	1	Yersinia pestis D1964002	Bacteria; Proteobacteria; Gammaproteobacteria; Enterobacterales; Yersiniaceae; Yersinia
GCF_900196055.1	0	0	1	1	Escherichia coli	Bacteria; Proteobacteria; Gammaproteobacteria; Enterobacterales; Enterobacteriaceae; Escherichia
GCF_000779335.1	0	0	1	1	Escherichia coli	Bacteria; Proteobacteria; Gammaproteobacteria; Enterobacterales; Enterobacteriaceae; Escherichia
GCF_000779155.1	0	0	1	1	Escherichia coli	Bacteria; Proteobacteria; Gammaproteobacteria; Enterobacterales; Enterobacteriaceae; Escherichia
GCF_900196235.1	0	0	1	1	Escherichia coli	Bacteria; Proteobacteria; Gammaproteobacteria; Enterobacterales; Enterobacteriaceae; Escherichia
GCA_000416465.2	0	0	1	1	Pseudomonas syringae pv. theae ICMP 3923	Bacteria; Proteobacteria; Gammaproteobacteria; Pseudomonadales; Pseudomonadaceae; Pseudomonas; Pseudomonas syringae
GCF_000778635.1	0	0	1	1	Escherichia coli	Bacteria; Proteobacteria; Gammaproteobacteria; Enterobacterales; Enterobacteriaceae; Escherichia
GCF_000324625.1	0	0	1	1	Yersinia pestis CMCCK100001	Bacteria; Proteobacteria; Gammaproteobacteria; Enterobacterales; Yersiniaceae; Yersinia
GCA_000416485.1	0	0	1	1	Pseudomonas syringae pv. actinidiae ICMP 19071	Bacteria; Proteobacteria; Gammaproteobacteria; Pseudomonadales; Pseudomonadaceae; Pseudomonas; Pseudomonas syringae
GCA_000416545.1	0	0	1	1	Pseudomonas syringae pv. actinidiae ICMP 19098	Bacteria; Proteobacteria; Gammaproteobacteria; Pseudomonadales; Pseudomonadaceae; Pseudomonas; Pseudomonas syringae
GCA_000416625.1	0	0	1	1	Pseudomonas syringae pv. actinidiae ICMP 18807	Bacteria; Proteobacteria; Gammaproteobacteria; Pseudomonadales; Pseudomonadaceae; Pseudomonas; Pseudomonas syringae
GCA_000416705.1	0	0	1	1	Pseudomonas syringae pv. actinidiae ICMP 19068	Bacteria; Proteobacteria; Gammaproteobacteria; Pseudomonadales; Pseudomonadaceae; Pseudomonas; Pseudomonas syringae
GCF_000778785.1	0	0	1	1	Escherichia coli	Bacteria; Proteobacteria; Gammaproteobacteria; Enterobacterales; Enterobacteriaceae; Escherichia
GCF_900196535.1	0	0	1	1	Escherichia coli	Bacteria; Proteobacteria; Gammaproteobacteria; Enterobacterales; Enterobacteriaceae; Escherichia
GCF_000194395.1	0	0	1	1	Escherichia coli 5.0959	Bacteria; Proteobacteria; Gammaproteobacteria; Enterobacterales; Enterobacteriaceae; Escherichia
GCF_000323445.1	0	0	1	1	Yersinia pestis 5	Bacteria; Proteobacteria; Gammaproteobacteria; Enterobacterales; Yersiniaceae; Yersinia
GCF_001475475.1	0	0	1	1	Enterobacter hormaechei subsp. hoffmannii	Bacteria; Proteobacteria; Gammaproteobacteria; Enterobacterales; Enterobacteriaceae; Enterobacter; Enterobacter cloacae complex
GCF_004331585.1	0	0	1	1	Citrobacter braakii	Bacteria; Proteobacteria; Gammaproteobacteria; Enterobacterales; Enterobacteriaceae; Citrobacter; Citrobacter freundii complex
GCF_000194555.1	0	0	1	1	Escherichia coli 2.4168	Bacteria; Proteobacteria; Gammaproteobacteria; Enterobacterales; Enterobacteriaceae; Escherichia
GCF_900235865.1	0	0	1	1	Pseudomonas syringae pv. syringae	Bacteria; Proteobacteria; Gammaproteobacteria; Pseudomonadales; Pseudomonadaceae; Pseudomonas; Pseudomonas syringae
GCF_003303485.1	0	0	1	1	Escherichia coli	Bacteria; Proteobacteria; Gammaproteobacteria; Enterobacterales; Enterobacteriaceae; Escherichia
GCF_000302795.1	0	0	1	1	Pseudomonas syringae pv. avellanae str. ISPaVe013	Bacteria; Proteobacteria; Gammaproteobacteria; Pseudomonadales; Pseudomonadaceae; Pseudomonas; Pseudomonas syringae
GCF_000302815.1	0	0	1	1	Pseudomonas syringae pv. avellanae str. ISPaVe037	Bacteria; Proteobacteria; Gammaproteobacteria; Pseudomonadales; Pseudomonadaceae; Pseudomonas; Pseudomonas syringae
GCF_000303675.2	0	0	1	1	Escherichia coli PA38	Bacteria; Proteobacteria; Gammaproteobacteria; Enterobacterales; Enterobacteriaceae; Escherichia
GCF_003312195.1	0	0	1	1	Klebsiella pneumoniae	Bacteria; Proteobacteria; Gammaproteobacteria; Enterobacterales; Enterobacteriaceae; Klebsiella
GCF_000773065.1	0	0	1	1	Burkholderia sp. ABCPW 111	Bacteria; Proteobacteria; Betaproteobacteria; Burkholderiales; Burkholderiaceae; Burkholderia
GCA_900104005.1	0	0	1	1	Paraburkholderia sediminicola	Bacteria; Proteobacteria; Betaproteobacteria; Burkholderiales; Burkholderiaceae; Paraburkholderia
GCF_002173275.1	0	0	1	1	Escherichia coli	Bacteria; Proteobacteria; Gammaproteobacteria; Enterobacterales; Enterobacteriaceae; Escherichia
GCF_000194435.1	0	0	1	1	Escherichia coli 99.0741	Bacteria; Proteobacteria; Gammaproteobacteria; Enterobacterales; Enterobacteriaceae; Escherichia
GCA_001912385.1	0	0	1	1	Escherichia coli	Bacteria; Proteobacteria; Gammaproteobacteria; Enterobacterales; Enterobacteriaceae; Escherichia
GCA_001912235.1	0	0	1	1	Escherichia coli	Bacteria; Proteobacteria; Gammaproteobacteria; Enterobacterales; Enterobacteriaceae; Escherichia
GCF_004331415.1	0	0	1	1	Kosakonia sp. WCHEs120001	Bacteria; Proteobacteria; Gammaproteobacteria; Enterobacterales; Enterobacteriaceae; Kosakonia
GCA_001910995.1	0	0	1	1	Escherichia coli	Bacteria; Proteobacteria; Gammaproteobacteria; Enterobacterales; Enterobacteriaceae; Escherichia
GCF_000194535.1	0	0	1	1	Escherichia coli 2.3916	Bacteria; Proteobacteria; Gammaproteobacteria; Enterobacterales; Enterobacteriaceae; Escherichia
GCA_001911615.1	0	0	1	1	Escherichia coli	Bacteria; Proteobacteria; Gammaproteobacteria; Enterobacterales; Enterobacteriaceae; Escherichia
GCA_001911065.1	0	0	1	1	Escherichia coli	Bacteria; Proteobacteria; Gammaproteobacteria; Enterobacterales; Enterobacteriaceae; Escherichia
GCF_001475715.1	0	0	1	1	Pantoea ananatis	Bacteria; Proteobacteria; Gammaproteobacteria; Enterobacterales; Erwiniaceae; Pantoea
GCF_002837195.1	0	0	1	1	Enterobacterales bacterium CwR94	Bacteria; Proteobacteria; Gammaproteobacteria; Enterobacterales; unclassified Enterobacterales
GCF_003301685.1	0	0	1	1	Escherichia coli	Bacteria; Proteobacteria; Gammaproteobacteria; Enterobacterales; Enterobacteriaceae; Escherichia
GCF_000191015.1	0	0	1	1	Escherichia coli H489	Bacteria; Proteobacteria; Gammaproteobacteria; Enterobacterales; Enterobacteriaceae; Escherichia
GCA_900107345.1	0	0	1	1	Pseudomonas syringae	Bacteria; Proteobacteria; Gammaproteobacteria; Pseudomonadales; Pseudomonadaceae; Pseudomonas
GCA_900083635.1	0	0	1	1	Klebsiella oxytoca	Bacteria; Proteobacteria; Gammaproteobacteria; Enterobacterales; Enterobacteriaceae; Klebsiella
GCA_900083815.1	0	0	1	1	Klebsiella oxytoca	Bacteria; Proteobacteria; Gammaproteobacteria; Enterobacterales; Enterobacteriaceae; Klebsiella
GCA_003700495.1	0	0	1	1	Pseudomonas savastanoi	Bacteria; Proteobacteria; Gammaproteobacteria; Pseudomonadales; Pseudomonadaceae; Pseudomonas
GCF_001995075.1	0	0	1	1	Yersinia enterocolitica	Bacteria; Proteobacteria; Gammaproteobacteria; Enterobacterales; Yersiniaceae; Yersinia
GCA_003700575.1	0	0	1	1	Pseudomonas syringae pv. aceris	Bacteria; Proteobacteria; Gammaproteobacteria; Pseudomonadales; Pseudomonadaceae; Pseudomonas; Pseudomonas syringae
GCF_003297585.1	0	0	1	1	Escherichia coli	Bacteria; Proteobacteria; Gammaproteobacteria; Enterobacterales; Enterobacteriaceae; Escherichia
GCF_002852865.1	0	0	1	1	Klebsiella aerogenes	Bacteria; Proteobacteria; Gammaproteobacteria; Enterobacterales; Enterobacteriaceae; Klebsiella
GCF_004312745.1	0	0	1	1	Klebsiella variicola	Bacteria; Proteobacteria; Gammaproteobacteria; Enterobacterales; Enterobacteriaceae; Klebsiella
GCF_000750225.1	0	0	1	1	Enterobacter hormaechei subsp. hoffmannii ECNIH3	Bacteria; Proteobacteria; Gammaproteobacteria; Enterobacterales; Enterobacteriaceae; Enterobacter; Enterobacter cloacae complex
GCF_000190995.1	0	0	1	1	Escherichia coli TW10509	Bacteria; Proteobacteria; Gammaproteobacteria; Enterobacterales; Enterobacteriaceae; Escherichia
GCF_003956425.1	0	0	1	1	Escherichia coli	Bacteria; Proteobacteria; Gammaproteobacteria; Enterobacterales; Enterobacteriaceae; Escherichia
GCF_004312285.1	0	0	1	1	Raoultella planticola	Bacteria; Proteobacteria; Gammaproteobacteria; Enterobacterales; Enterobacteriaceae; Raoultella
GCA_000348545.1	0	0	1	1	Ralstonia solanacearum FQY_4	Bacteria; Proteobacteria; Betaproteobacteria; Burkholderiales; Burkholderiaceae; Ralstonia
GCF_003290855.1	0	0	1	1	Escherichia coli	Bacteria; Proteobacteria; Gammaproteobacteria; Enterobacterales; Enterobacteriaceae; Escherichia
GCF_004312325.1	0	0	1	1	Raoultella planticola	Bacteria; Proteobacteria; Gammaproteobacteria; Enterobacterales; Enterobacteriaceae; Raoultella
GCF_003290675.1	0	0	1	1	Escherichia coli	Bacteria; Proteobacteria; Gammaproteobacteria; Enterobacterales; Enterobacteriaceae; Escherichia
GCA_003700095.1	0	0	1	1	Pseudomonas amygdali pv. morsprunorum	Bacteria; Proteobacteria; Gammaproteobacteria; Pseudomonadales; Pseudomonadaceae; Pseudomonas; Pseudomonas amygdali
GCF_001984825.2	0	0	1	1	Enterobacter chengduensis	Bacteria; Proteobacteria; Gammaproteobacteria; Enterobacterales; Enterobacteriaceae; Enterobacter; Enterobacter cloacae complex
GCF_000723765.1	0	0	1	1	Vibrio nigripulchritudo SOn1	Bacteria; Proteobacteria; Gammaproteobacteria; Vibrionales; Vibrionaceae; Vibrio
GCF_003290605.1	0	0	1	1	Escherichia coli	Bacteria; Proteobacteria; Gammaproteobacteria; Enterobacterales; Enterobacteriaceae; Escherichia
GCF_900181705.1	0	0	1	1	Klebsiella pneumoniae subsp. pneumoniae	Bacteria; Proteobacteria; Gammaproteobacteria; Enterobacterales; Enterobacteriaceae; Klebsiella
GCA_003700765.1	0	0	1	1	Pseudomonas syringae pv. maculicola	Bacteria; Proteobacteria; Gammaproteobacteria; Pseudomonadales; Pseudomonadaceae; Pseudomonas
GCF_000215325.1	0	0	1	1	Ralstonia solanacearum Po82	Bacteria; Proteobacteria; Betaproteobacteria; Burkholderiales; Burkholderiaceae; Ralstonia
GCF_002885885.1	0	0	1	1	Enterobacter cloacae	Bacteria; Proteobacteria; Gammaproteobacteria; Enterobacterales; Enterobacteriaceae; Enterobacter; Enterobacter cloacae complex
GCF_000752315.1	0	0	1	1	Escherichia coli	Bacteria; Proteobacteria; Gammaproteobacteria; Enterobacterales; Enterobacteriaceae; Escherichia
GCF_002022405.1	0	0	1	1	Enterobacter ludwigii	Bacteria; Proteobacteria; Gammaproteobacteria; Enterobacterales; Enterobacteriaceae; Enterobacter; Enterobacter cloacae complex
GCF_003956265.1	0	0	1	1	Escherichia coli	Bacteria; Proteobacteria; Gammaproteobacteria; Enterobacterales; Enterobacteriaceae; Escherichia
GCF_003956165.1	0	0	1	1	Escherichia coli	Bacteria; Proteobacteria; Gammaproteobacteria; Enterobacterales; Enterobacteriaceae; Escherichia
GCF_002854255.1	0	0	1	1	Klebsiella pneumoniae	Bacteria; Proteobacteria; Gammaproteobacteria; Enterobacterales; Enterobacteriaceae; Klebsiella
GCF_000215245.1	0	0	1	1	Escherichia coli 96.154	Bacteria; Proteobacteria; Gammaproteobacteria; Enterobacterales; Enterobacteriaceae; Escherichia
GCF_003289265.1	0	0	1	1	Enterobacter hormaechei	Bacteria; Proteobacteria; Gammaproteobacteria; Enterobacterales; Enterobacteriaceae; Enterobacter; Enterobacter cloacae complex
GCF_000752455.1	0	0	1	1	Escherichia coli	Bacteria; Proteobacteria; Gammaproteobacteria; Enterobacterales; Enterobacteriaceae; Escherichia
GCA_003701405.1	0	0	1	1	Pseudomonas syringae pv. coriandricola	Bacteria; Proteobacteria; Gammaproteobacteria; Pseudomonadales; Pseudomonadaceae; Pseudomonas
GCF_002854535.1	0	0	1	1	Klebsiella quasipneumoniae	Bacteria; Proteobacteria; Gammaproteobacteria; Enterobacterales; Enterobacteriaceae; Klebsiella
GCA_001933245.2	0	0	1	1	Shigella sonnei	Bacteria; Proteobacteria; Gammaproteobacteria; Enterobacterales; Enterobacteriaceae; Shigella
GCF_003288965.1	0	0	1	1	Escherichia coli	Bacteria; Proteobacteria; Gammaproteobacteria; Enterobacterales; Enterobacteriaceae; Escherichia
GCF_000752575.1	0	0	1	1	Escherichia coli	Bacteria; Proteobacteria; Gammaproteobacteria; Enterobacterales; Enterobacteriaceae; Escherichia
GCF_000215285.1	0	0	1	1	Escherichia coli 3.3884	Bacteria; Proteobacteria; Gammaproteobacteria; Enterobacterales; Enterobacteriaceae; Escherichia
GCF_002853875.1	0	0	1	1	Klebsiella quasipneumoniae	Bacteria; Proteobacteria; Gammaproteobacteria; Enterobacterales; Enterobacteriaceae; Klebsiella
GCF_002151245.1	0	0	1	1	Escherichia coli	Bacteria; Proteobacteria; Gammaproteobacteria; Enterobacterales; Enterobacteriaceae; Escherichia
GCF_003289705.1	0	0	1	1	Enterobacter hormaechei subsp. oharae	Bacteria; Proteobacteria; Gammaproteobacteria; Enterobacterales; Enterobacteriaceae; Enterobacter; Enterobacter cloacae complex
GCF_000315425.1	0	0	1	1	Massilia timonae CCUG 45783	Bacteria; Proteobacteria; Betaproteobacteria; Burkholderiales; Oxalobacteraceae; Massilia
GCF_004312985.1	0	0	1	1	Klebsiella variicola	Bacteria; Proteobacteria; Gammaproteobacteria; Enterobacterales; Enterobacteriaceae; Klebsiella
GCF_900454275.1	0	0	1	1	Oligella urethralis	Bacteria; Proteobacteria; Betaproteobacteria; Burkholderiales; Alcaligenaceae; Oligella
GCA_000475035.1	0	0	1	1	Pantoea ananatis BRT175	Bacteria; Proteobacteria; Gammaproteobacteria; Enterobacterales; Erwiniaceae; Pantoea
GCF_003206395.1	0	0	1	1	Cronobacter sakazakii	Bacteria; Proteobacteria; Gammaproteobacteria; Enterobacterales; Enterobacteriaceae; Cronobacter
GCF_003956345.1	0	0	1	1	Escherichia coli	Bacteria; Proteobacteria; Gammaproteobacteria; Enterobacterales; Enterobacteriaceae; Escherichia
GCF_002886665.1	0	0	1	1	Klebsiella variicola	Bacteria; Proteobacteria; Gammaproteobacteria; Enterobacterales; Enterobacteriaceae; Klebsiella
GCA_003701155.1	0	0	1	1	Pseudomonas savastanoi pv. glycinea	Bacteria; Proteobacteria; Gammaproteobacteria; Pseudomonadales; Pseudomonadaceae; Pseudomonas
GCF_004313145.1	0	0	1	1	Klebsiella pneumoniae	Bacteria; Proteobacteria; Gammaproteobacteria; Enterobacterales; Enterobacteriaceae; Klebsiella
GCF_000800685.1	0	0	1	1	Pseudomonas syringae	Bacteria; Proteobacteria; Gammaproteobacteria; Pseudomonadales; Pseudomonadaceae; Pseudomonas
GCF_004312245.1	0	0	1	1	Klebsiella pneumoniae	Bacteria; Proteobacteria; Gammaproteobacteria; Enterobacterales; Enterobacteriaceae; Klebsiella
GCF_004313725.1	0	0	1	1	Klebsiella pneumoniae	Bacteria; Proteobacteria; Gammaproteobacteria; Enterobacterales; Enterobacteriaceae; Klebsiella
GCF_003293035.1	0	0	1	1	Escherichia coli	Bacteria; Proteobacteria; Gammaproteobacteria; Enterobacterales; Enterobacteriaceae; Escherichia
GCF_003292975.1	0	0	1	1	Escherichia coli	Bacteria; Proteobacteria; Gammaproteobacteria; Enterobacterales; Enterobacteriaceae; Escherichia
GCF_003292875.1	0	0	1	1	Escherichia coli	Bacteria; Proteobacteria; Gammaproteobacteria; Enterobacterales; Enterobacteriaceae; Escherichia
GCF_003292655.1	0	0	1	1	Escherichia coli	Bacteria; Proteobacteria; Gammaproteobacteria; Enterobacterales; Enterobacteriaceae; Escherichia
GCF_003292565.1	0	0	1	1	Escherichia coli	Bacteria; Proteobacteria; Gammaproteobacteria; Enterobacterales; Enterobacteriaceae; Escherichia
GCF_003292275.1	0	0	1	1	Escherichia coli	Bacteria; Proteobacteria; Gammaproteobacteria; Enterobacterales; Enterobacteriaceae; Escherichia
GCF_004311605.1	0	0	1	1	Klebsiella pneumoniae	Bacteria; Proteobacteria; Gammaproteobacteria; Enterobacterales; Enterobacteriaceae; Klebsiella
GCA_001854265.1	0	0	1	1	Ralstonia solanacearum	Bacteria; Proteobacteria; Betaproteobacteria; Burkholderiales; Burkholderiaceae; Ralstonia
GCF_002180215.1	0	0	1	1	Escherichia coli	Bacteria; Proteobacteria; Gammaproteobacteria; Enterobacterales; Enterobacteriaceae; Escherichia
GCF_003325315.1	0	0	1	1	Salmonella enterica	Bacteria; Proteobacteria; Gammaproteobacteria; Enterobacterales; Enterobacteriaceae; Salmonella
GCA_003854225.1	0	0	1	1	Burkholderia sp. Bp8986	Bacteria; Proteobacteria; Betaproteobacteria; Burkholderiales; Burkholderiaceae; Burkholderia
GCF_900460985.1	0	0	1	1	Citrobacter koseri	Bacteria; Proteobacteria; Gammaproteobacteria; Enterobacterales; Enterobacteriaceae; Citrobacter
GCF_003957915.1	0	0	1	1	Serratia marcescens	Bacteria; Proteobacteria; Gammaproteobacteria; Enterobacterales; Yersiniaceae; Serratia
GCA_003853755.1	0	0	1	1	Burkholderia sp. Bp8984	Bacteria; Proteobacteria; Betaproteobacteria; Burkholderiales; Burkholderiaceae; Burkholderia
GCF_003293015.1	0	0	1	1	Escherichia coli	Bacteria; Proteobacteria; Gammaproteobacteria; Enterobacterales; Enterobacteriaceae; Escherichia
GCF_004311545.1	0	0	1	1	Klebsiella variicola	Bacteria; Proteobacteria; Gammaproteobacteria; Enterobacterales; Enterobacteriaceae; Klebsiella
GCF_000292365.1	0	0	1	1	Serratia marcescens W2.3	Bacteria; Proteobacteria; Gammaproteobacteria; Enterobacterales; Yersiniaceae; Serratia
GCF_002850575.1	0	0	1	1	Enterobacter cancerogenus	Bacteria; Proteobacteria; Gammaproteobacteria; Enterobacterales; Enterobacteriaceae; Enterobacter; Enterobacter cloacae complex
GCF_000316265.2	0	0	1	1	Klebsiella pneumoniae JHCK1	Bacteria; Proteobacteria; Gammaproteobacteria; Enterobacterales; Enterobacteriaceae; Klebsiella
GCF_004343955.1	0	0	1	1	Klebsiella pneumoniae	Bacteria; Proteobacteria; Gammaproteobacteria; Enterobacterales; Enterobacteriaceae; Klebsiella
GCA_900076485.1	0	0	1	1	Enterobacter cloacae	Bacteria; Proteobacteria; Gammaproteobacteria; Enterobacterales; Enterobacteriaceae; Enterobacter; Enterobacter cloacae complex
GCF_003293555.1	0	0	1	1	Escherichia coli	Bacteria; Proteobacteria; Gammaproteobacteria; Enterobacterales; Enterobacteriaceae; Escherichia
GCA_000627885.1	0	0	1	1	Escherichia coli 2-011-08_S1_C2	Bacteria; Proteobacteria; Gammaproteobacteria; Enterobacterales; Enterobacteriaceae; Escherichia
GCF_003293365.1	0	0	1	1	Escherichia coli	Bacteria; Proteobacteria; Gammaproteobacteria; Enterobacterales; Enterobacteriaceae; Escherichia
GCF_900176855.1	0	0	1	1	Klebsiella pneumoniae	Bacteria; Proteobacteria; Gammaproteobacteria; Enterobacterales; Enterobacteriaceae; Klebsiella
GCF_003293255.1	0	0	1	1	Escherichia coli	Bacteria; Proteobacteria; Gammaproteobacteria; Enterobacterales; Enterobacteriaceae; Escherichia
GCF_003293175.1	0	0	1	1	Escherichia coli	Bacteria; Proteobacteria; Gammaproteobacteria; Enterobacterales; Enterobacteriaceae; Escherichia
GCF_003293065.1	0	0	1	1	Escherichia coli	Bacteria; Proteobacteria; Gammaproteobacteria; Enterobacterales; Enterobacteriaceae; Escherichia
GCF_003293055.1	0	0	1	1	Escherichia coli	Bacteria; Proteobacteria; Gammaproteobacteria; Enterobacterales; Enterobacteriaceae; Escherichia
GCF_003291015.1	0	0	1	1	Escherichia coli	Bacteria; Proteobacteria; Gammaproteobacteria; Enterobacterales; Enterobacteriaceae; Escherichia
GCF_000801085.1	0	0	1	1	Pantoea rodasii	Bacteria; Proteobacteria; Gammaproteobacteria; Enterobacterales; Erwiniaceae; Pantoea
GCF_003204095.1	0	0	1	1	Enterobacter cloacae	Bacteria; Proteobacteria; Gammaproteobacteria; Enterobacterales; Enterobacteriaceae; Enterobacter; Enterobacter cloacae complex
GCA_003699555.1	0	0	1	1	Pseudomonas syringae pv. berberidis	Bacteria; Proteobacteria; Gammaproteobacteria; Pseudomonadales; Pseudomonadaceae; Pseudomonas
GCF_004312205.1	0	0	1	1	Klebsiella pneumoniae	Bacteria; Proteobacteria; Gammaproteobacteria; Enterobacterales; Enterobacteriaceae; Klebsiella
GCA_003699635.1	0	0	1	1	Pseudomonas syringae pv. maculicola	Bacteria; Proteobacteria; Gammaproteobacteria; Pseudomonadales; Pseudomonadaceae; Pseudomonas
GCF_004312065.1	0	0	1	1	Raoultella ornithinolytica	Bacteria; Proteobacteria; Gammaproteobacteria; Enterobacterales; Enterobacteriaceae; Raoultella
GCF_900456915.1	0	0	1	1	Serratia marcescens	Bacteria; Proteobacteria; Gammaproteobacteria; Enterobacterales; Yersiniaceae; Serratia
GCF_900460735.1	0	0	1	1	Yersinia pseudotuberculosis	Bacteria; Proteobacteria; Gammaproteobacteria; Enterobacterales; Yersiniaceae; Yersinia
GCF_003291895.1	0	0	1	1	Escherichia coli	Bacteria; Proteobacteria; Gammaproteobacteria; Enterobacterales; Enterobacteriaceae; Escherichia
GCF_003291285.1	0	0	1	1	Escherichia coli	Bacteria; Proteobacteria; Gammaproteobacteria; Enterobacterales; Enterobacteriaceae; Escherichia
GCA_900078065.1	0	0	1	1	Enterobacter cloacae	Bacteria; Proteobacteria; Gammaproteobacteria; Enterobacterales; Enterobacteriaceae; Enterobacter; Enterobacter cloacae complex
GCF_003291195.1	0	0	1	1	Escherichia coli	Bacteria; Proteobacteria; Gammaproteobacteria; Enterobacterales; Enterobacteriaceae; Escherichia
GCA_003864575.1	0	0	1	1	Enterobacterales bacterium	Bacteria; Proteobacteria; Gammaproteobacteria; Enterobacterales; unclassified Enterobacterales
GCF_002891455.1	0	0	1	1	Escherichia coli	Bacteria; Proteobacteria; Gammaproteobacteria; Enterobacterales; Enterobacteriaceae; Escherichia
GCF_003291175.1	0	0	1	1	Escherichia coli	Bacteria; Proteobacteria; Gammaproteobacteria; Enterobacterales; Enterobacteriaceae; Escherichia
GCF_900174245.1	0	0	1	1	Klebsiella pneumoniae	Bacteria; Proteobacteria; Gammaproteobacteria; Enterobacterales; Enterobacteriaceae; Klebsiella
GCF_002887555.1	0	0	1	1	Dickeya zeae	Bacteria; Proteobacteria; Gammaproteobacteria; Enterobacterales; Pectobacteriaceae; Dickeya
GCF_000754705.1	0	0	1	1	Pectobacterium carotovorum subsp. brasiliense	Bacteria; Proteobacteria; Gammaproteobacteria; Enterobacterales; Pectobacteriaceae; Pectobacterium
GCF_001442495.1	0	0	1	1	Escherichia coli	Bacteria; Proteobacteria; Gammaproteobacteria; Enterobacterales; Enterobacteriaceae; Escherichia
GCA_900110475.1	0	0	1	1	Enterobacter sp. NFIX58	Bacteria; Proteobacteria; Gammaproteobacteria; Enterobacterales; Enterobacteriaceae; Enterobacter
GCF_900450605.1	0	0	1	1	Escherichia coli	Bacteria; Proteobacteria; Gammaproteobacteria; Enterobacterales; Enterobacteriaceae; Escherichia
GCF_003300595.1	0	0	1	1	Escherichia coli	Bacteria; Proteobacteria; Gammaproteobacteria; Enterobacterales; Enterobacteriaceae; Escherichia
GCF_004353905.1	0	0	1	1	Paraburkholderia sp. CNPSo 3008	Bacteria; Proteobacteria; Betaproteobacteria; Burkholderiales; Burkholderiaceae; Paraburkholderia
GCF_003300015.1	0	0	1	1	Escherichia coli	Bacteria; Proteobacteria; Gammaproteobacteria; Enterobacterales; Enterobacteriaceae; Escherichia
GCF_003994335.1	0	0	1	1	Asaia sp. W19	Bacteria; Proteobacteria; Alphaproteobacteria; Rhodospirillales; Acetobacteraceae; Asaia
GCF_004353915.1	0	0	1	1	Candidatus Paraburkholderia sp. 4M-K11	Bacteria; Proteobacteria; Betaproteobacteria; Burkholderiales; Burkholderiaceae; Paraburkholderia
GCF_000296305.1	0	0	1	1	Shigella flexneri 1485-80	Bacteria; Proteobacteria; Gammaproteobacteria; Enterobacterales; Enterobacteriaceae; Shigella
GCF_003299845.1	0	0	1	1	Escherichia coli	Bacteria; Proteobacteria; Gammaproteobacteria; Enterobacterales; Enterobacteriaceae; Escherichia
GCF_003299545.1	0	0	1	1	Escherichia coli	Bacteria; Proteobacteria; Gammaproteobacteria; Enterobacterales; Enterobacteriaceae; Escherichia
GCF_000184185.1	0	0	1	1	Escherichia coli W	Bacteria; Proteobacteria; Gammaproteobacteria; Enterobacterales; Enterobacteriaceae; Escherichia
GCF_900450585.1	0	0	1	1	Escherichia coli	Bacteria; Proteobacteria; Gammaproteobacteria; Enterobacterales; Enterobacteriaceae; Escherichia
GCF_001465955.1	0	0	1	1	Pantoea ananatis	Bacteria; Proteobacteria; Gammaproteobacteria; Enterobacterales; Erwiniaceae; Pantoea
GCA_000590885.1	0	0	1	1	Erwinia mallotivora	Bacteria; Proteobacteria; Gammaproteobacteria; Enterobacterales; Erwiniaceae; Erwinia
GCF_003301575.1	0	0	1	1	Escherichia coli	Bacteria; Proteobacteria; Gammaproteobacteria; Enterobacterales; Enterobacteriaceae; Escherichia
GCF_001484265.1	0	0	1	1	Escherichia coli	Bacteria; Proteobacteria; Gammaproteobacteria; Enterobacterales; Enterobacteriaceae; Escherichia
GCF_002174995.1	0	0	1	1	Pseudomonas syringae pv. actinidiae	Bacteria; Proteobacteria; Gammaproteobacteria; Pseudomonadales; Pseudomonadaceae; Pseudomonas; Pseudomonas syringae
GCF_004346745.1	0	0	1	1	Sodalis sp. 159R	Bacteria; Proteobacteria; Gammaproteobacteria; Enterobacterales; Pectobacteriaceae; Sodalis
GCF_002174905.1	0	0	1	1	Pseudomonas syringae pv. actinidiae	Bacteria; Proteobacteria; Gammaproteobacteria; Pseudomonadales; Pseudomonadaceae; Pseudomonas; Pseudomonas syringae
GCF_002174725.1	0	0	1	1	Shigella flexneri	Bacteria; Proteobacteria; Gammaproteobacteria; Enterobacterales; Enterobacteriaceae; Shigella
GCF_900169845.1	0	0	1	1	Escherichia coli	Bacteria; Proteobacteria; Gammaproteobacteria; Enterobacterales; Enterobacteriaceae; Escherichia
GCF_900449165.1	0	0	1	1	Escherichia coli	Bacteria; Proteobacteria; Gammaproteobacteria; Enterobacterales; Enterobacteriaceae; Escherichia
GCF_900449085.1	0	0	1	1	Escherichia coli	Bacteria; Proteobacteria; Gammaproteobacteria; Enterobacterales; Enterobacteriaceae; Escherichia
GCF_900449005.1	0	0	1	1	Escherichia coli	Bacteria; Proteobacteria; Gammaproteobacteria; Enterobacterales; Enterobacteriaceae; Escherichia
GCF_900448215.1	0	0	1	1	Escherichia coli	Bacteria; Proteobacteria; Gammaproteobacteria; Enterobacterales; Enterobacteriaceae; Escherichia
GCF_900449595.1	0	0	1	1	Escherichia coli	Bacteria; Proteobacteria; Gammaproteobacteria; Enterobacterales; Enterobacteriaceae; Escherichia
GCF_900449645.1	0	0	1	1	Escherichia coli	Bacteria; Proteobacteria; Gammaproteobacteria; Enterobacterales; Enterobacteriaceae; Escherichia
GCF_001484375.1	0	0	1	1	Escherichia coli	Bacteria; Proteobacteria; Gammaproteobacteria; Enterobacterales; Enterobacteriaceae; Escherichia
GCF_001484395.1	0	0	1	1	Escherichia coli	Bacteria; Proteobacteria; Gammaproteobacteria; Enterobacterales; Enterobacteriaceae; Escherichia
GCF_001484405.1	0	0	1	1	Escherichia coli	Bacteria; Proteobacteria; Gammaproteobacteria; Enterobacterales; Enterobacteriaceae; Escherichia
GCF_000755725.1	0	0	1	1	Burkholderia cenocepacia	Bacteria; Proteobacteria; Betaproteobacteria; Burkholderiales; Burkholderiaceae; Burkholderia; Burkholderia cepacia complex
GCF_002175545.1	0	0	1	1	Escherichia coli	Bacteria; Proteobacteria; Gammaproteobacteria; Enterobacterales; Enterobacteriaceae; Escherichia
GCF_900449655.1	0	0	1	1	Escherichia coli	Bacteria; Proteobacteria; Gammaproteobacteria; Enterobacterales; Enterobacteriaceae; Escherichia
GCF_002153485.1	0	0	1	1	Acetobacter sp. DmW_043	Bacteria; Proteobacteria; Alphaproteobacteria; Rhodospirillales; Acetobacteraceae; Acetobacter
GCF_003319015.1	0	0	1	1	Escherichia coli	Bacteria; Proteobacteria; Gammaproteobacteria; Enterobacterales; Enterobacteriaceae; Escherichia
GCF_900450345.1	0	0	1	1	Escherichia coli	Bacteria; Proteobacteria; Gammaproteobacteria; Enterobacterales; Enterobacteriaceae; Escherichia
GCF_004342425.1	0	0	1	1	Dokdonella fugitiva	Bacteria; Proteobacteria; Gammaproteobacteria; Xanthomonadales; Rhodanobacteraceae; Dokdonella
GCF_000752935.1	0	0	1	1	Escherichia coli	Bacteria; Proteobacteria; Gammaproteobacteria; Enterobacterales; Enterobacteriaceae; Escherichia
GCF_002855415.1	0	0	1	1	Escherichia coli	Bacteria; Proteobacteria; Gammaproteobacteria; Enterobacterales; Enterobacteriaceae; Escherichia
GCF_001443165.1	0	0	1	1	Shigella sonnei	Bacteria; Proteobacteria; Gammaproteobacteria; Enterobacterales; Enterobacteriaceae; Shigella
GCA_003703265.1	0	0	1	1	Pseudomonas coronafaciens pv. porri	Bacteria; Proteobacteria; Gammaproteobacteria; Pseudomonadales; Pseudomonadaceae; Pseudomonas; Pseudomonas coronafaciens
GCF_003955925.1	0	0	1	1	Cronobacter sakazakii	Bacteria; Proteobacteria; Gammaproteobacteria; Enterobacterales; Enterobacteriaceae; Cronobacter
GCF_000797585.1	0	0	1	1	Escherichia coli	Bacteria; Proteobacteria; Gammaproteobacteria; Enterobacterales; Enterobacteriaceae; Escherichia
GCA_003703295.1	0	0	1	1	Pseudomonas syringae pv. tagetis	Bacteria; Proteobacteria; Gammaproteobacteria; Pseudomonadales; Pseudomonadaceae; Pseudomonas
GCF_002152925.1	0	0	1	1	Klebsiella aerogenes	Bacteria; Proteobacteria; Gammaproteobacteria; Enterobacterales; Enterobacteriaceae; Klebsiella
GCF_000798575.1	0	0	1	1	Escherichia coli	Bacteria; Proteobacteria; Gammaproteobacteria; Enterobacterales; Enterobacteriaceae; Escherichia
GCF_003321765.1	0	0	1	1	Escherichia coli	Bacteria; Proteobacteria; Gammaproteobacteria; Enterobacterales; Enterobacteriaceae; Escherichia
GCF_900173265.1	0	0	1	1	Klebsiella pneumoniae	Bacteria; Proteobacteria; Gammaproteobacteria; Enterobacterales; Enterobacteriaceae; Klebsiella
GCF_000753135.1	0	0	1	1	Escherichia coli	Bacteria; Proteobacteria; Gammaproteobacteria; Enterobacterales; Enterobacteriaceae; Escherichia
GCF_900452155.1	0	0	1	1	Klebsiella pneumoniae	Bacteria; Proteobacteria; Gammaproteobacteria; Enterobacterales; Enterobacteriaceae; Klebsiella
GCF_002152975.1	0	0	1	1	Pluralibacter gergoviae	Bacteria; Proteobacteria; Gammaproteobacteria; Enterobacterales; Enterobacteriaceae; Pluralibacter
GCF_002834345.1	0	0	1	1	Escherichia coli	Bacteria; Proteobacteria; Gammaproteobacteria; Enterobacterales; Enterobacteriaceae; Escherichia
GCF_000752775.1	0	0	1	1	Escherichia coli	Bacteria; Proteobacteria; Gammaproteobacteria; Enterobacterales; Enterobacteriaceae; Escherichia
GCF_000798235.1	0	0	1	1	Escherichia coli	Bacteria; Proteobacteria; Gammaproteobacteria; Enterobacterales; Enterobacteriaceae; Escherichia
GCF_000797695.1	0	0	1	1	Escherichia coli	Bacteria; Proteobacteria; Gammaproteobacteria; Enterobacterales; Enterobacteriaceae; Escherichia
GCA_002283595.1	0	0	1	1	Escherichia coli	Bacteria; Proteobacteria; Gammaproteobacteria; Enterobacterales; Enterobacteriaceae; Escherichia
GCA_003703145.1	0	0	1	1	Pseudomonas caricapapayae	Bacteria; Proteobacteria; Gammaproteobacteria; Pseudomonadales; Pseudomonadaceae; Pseudomonas
GCF_001970035.1	0	0	1	1	Escherichia coli N37058PS	Bacteria; Proteobacteria; Gammaproteobacteria; Enterobacterales; Enterobacteriaceae; Escherichia
GCF_001970075.1	0	0	1	1	Escherichia coli N36254PS	Bacteria; Proteobacteria; Gammaproteobacteria; Enterobacterales; Enterobacteriaceae; Escherichia
GCA_003702845.1	0	0	1	1	Pseudomonas savastanoi pv. glycinea	Bacteria; Proteobacteria; Gammaproteobacteria; Pseudomonadales; Pseudomonadaceae; Pseudomonas
GCF_900451395.1	0	0	1	1	Klebsiella pneumoniae	Bacteria; Proteobacteria; Gammaproteobacteria; Enterobacterales; Enterobacteriaceae; Klebsiella
