## Supplementary material for "A Superfamily of T6SS Antibacterial Effectors Displaying L,D-carboxypeptidase Activity Towards Peptidoglycan": Table S2 (part 1 of 3)

### Sheet: Table S2A
Table S2A. List of genes surrounding each Tae5 family member.
genome/nucleotide	start	end	DUF2778 homolog	proteinID	locus tag	assembly	product	pfam	TXSS	organism	classification
BHZC01000001.1	5553188	5553373	0	GCD37091.1	OEIGOIKO_04874	GCA_003865135.1	hypothetical protein			Streptomyces chrestomyceticus JCM 4735	Bacteria; Actinobacteria; Streptomycetales; Streptomycetaceae; Streptomyces
BHZC01000001.1	5553376	5554485	0	GCD37092.1	OEIGOIKO_04875	GCA_003865135.1	O-methyltransferase	PCMT		Streptomyces chrestomyceticus JCM 4735	Bacteria; Actinobacteria; Streptomycetales; Streptomycetaceae; Streptomyces
BHZC01000001.1	5554672	5554968	0	GCD37093.1	OEIGOIKO_04876	GCA_003865135.1	hypothetical protein	SP+DUF4140		Streptomyces chrestomyceticus JCM 4735	Bacteria; Actinobacteria; Streptomycetales; Streptomycetaceae; Streptomyces
BHZC01000001.1	5555286	5556194	0	GCD37094.1	OEIGOIKO_04877	GCA_003865135.1	NADPH:quinone reductase	ADH_zinc_N		Streptomyces chrestomyceticus JCM 4735	Bacteria; Actinobacteria; Streptomycetales; Streptomycetaceae; Streptomyces
BHZC01000001.1	5556219	5557136	0	GCD37095.1	OEIGOIKO_04878	GCA_003865135.1	AraC family transcriptional regulator	Cupin_6+HTH_18		Streptomyces chrestomyceticus JCM 4735	Bacteria; Actinobacteria; Streptomycetales; Streptomycetaceae; Streptomyces
BHZC01000001.1	5557241	5558077	0	GCD37096.1	OEIGOIKO_04879	GCA_003865135.1	MerR family transcriptional regulator	MerR_1		Streptomyces chrestomyceticus JCM 4735	Bacteria; Actinobacteria; Streptomycetales; Streptomycetaceae; Streptomyces
BHZC01000001.1	5558256	5559782	0	GCD37097.1	OEIGOIKO_04880	GCA_003865135.1	Baeyer-Villiger monooxygenase	FMO-like		Streptomyces chrestomyceticus JCM 4735	Bacteria; Actinobacteria; Streptomycetales; Streptomycetaceae; Streptomyces
BHZC01000001.1	5559782	5560744	0	GCD37098.1	OEIGOIKO_04881	GCA_003865135.1	hydrolase	Hydrolase_4		Streptomyces chrestomyceticus JCM 4735	Bacteria; Actinobacteria; Streptomycetales; Streptomycetaceae; Streptomyces
BHZC01000001.1	5560741	5561622	0	GCD37099.1	OEIGOIKO_04882	GCA_003865135.1	short-chain dehydrogenase	adh_short		Streptomyces chrestomyceticus JCM 4735	Bacteria; Actinobacteria; Streptomycetales; Streptomycetaceae; Streptomyces
BHZC01000001.1	5561724	5561894	0	GCD37100.1	OEIGOIKO_04883	GCA_003865135.1	hypothetical protein			Streptomyces chrestomyceticus JCM 4735	Bacteria; Actinobacteria; Streptomycetales; Streptomycetaceae; Streptomyces
BHZC01000001.1	5561992	5562588	1	GCD37101.1	OEIGOIKO_04884	GCA_003865135.1	hypothetical protein	SP+YkuD		Streptomyces chrestomyceticus JCM 4735	Bacteria; Actinobacteria; Streptomycetales; Streptomycetaceae; Streptomyces
BHZC01000001.1	5562619	5565990	0	GCD37102.1	OEIGOIKO_04885	GCA_003865135.1	putative tricorn protease homolog 2	PD40+Tricorn_C1+Tricorn_PDZ+Peptidase_S41		Streptomyces chrestomyceticus JCM 4735	Bacteria; Actinobacteria; Streptomycetales; Streptomycetaceae; Streptomyces
BHZC01000001.1	5566157	5566729	0	GCD37103.1	OEIGOIKO_04886	GCA_003865135.1	TetR family transcriptional regulator	TetR_N+TetR_C_11		Streptomyces chrestomyceticus JCM 4735	Bacteria; Actinobacteria; Streptomycetales; Streptomycetaceae; Streptomyces
BHZC01000001.1	5566869	5569076	0	GCD37104.1	OEIGOIKO_04887	GCA_003865135.1	membrane protein	SP+TM+TM+TM+TM+TM+TM+TM+TM+TM+TM+TM		Streptomyces chrestomyceticus JCM 4735	Bacteria; Actinobacteria; Streptomycetales; Streptomycetaceae; Streptomyces
BHZC01000001.1	5569279	5570475	0	GCD37105.1	OEIGOIKO_04888	GCA_003865135.1	carboxylesterase	Beta-lactamase		Streptomyces chrestomyceticus JCM 4735	Bacteria; Actinobacteria; Streptomycetales; Streptomycetaceae; Streptomyces
BHZC01000001.1	5570632	5572677	0	GCD37106.1	OEIGOIKO_04889	GCA_003865135.1	MFS transporter	TM+TM+TM+TM+TM+TM+TM+TM+TM+TM+TM+TM+TM+TM		Streptomyces chrestomyceticus JCM 4735	Bacteria; Actinobacteria; Streptomycetales; Streptomycetaceae; Streptomyces
BHZC01000001.1	5572828	5573982	0	GCD37107.1	OEIGOIKO_04890	GCA_003865135.1	hypothetical protein	TM+TM+TM+TM+TM+TM+TM+TM		Streptomyces chrestomyceticus JCM 4735	Bacteria; Actinobacteria; Streptomycetales; Streptomycetaceae; Streptomyces
BHZC01000001.1	5573984	5574745	0	GCD37108.1	OEIGOIKO_04891	GCA_003865135.1	cobalt ECF transporter T component CbiQ	TM+TM+TM+TM		Streptomyces chrestomyceticus JCM 4735	Bacteria; Actinobacteria; Streptomycetales; Streptomycetaceae; Streptomyces
BHZC01000001.1	5574766	5575551	0	GCD37109.1	OEIGOIKO_04892	GCA_003865135.1	putative ABC transporter ATP-binding protein	ABC_tran	T1SS_abc	Streptomyces chrestomyceticus JCM 4735	Bacteria; Actinobacteria; Streptomycetales; Streptomycetaceae; Streptomyces
BHZC01000001.1	5575641	5576846	0	GCD37110.1	OEIGOIKO_04893	GCA_003865135.1	esterase	Beta-lactamase		Streptomyces chrestomyceticus JCM 4735	Bacteria; Actinobacteria; Streptomycetales; Streptomycetaceae; Streptomyces
BHZC01000001.1	5576926	5577087	0	GCD37111.1	OEIGOIKO_04894	GCA_003865135.1	hypothetical protein			Streptomyces chrestomyceticus JCM 4735	Bacteria; Actinobacteria; Streptomycetales; Streptomycetaceae; Streptomyces
NZ_CP018761.1	806126	806686	0	WP_010927644.1	BTL45_RS03855	GCF_002859225.1	hypothetical protein	SUFU		Bordetella bronchiseptica	Bacteria; Proteobacteria; Betaproteobacteria; Burkholderiales; Alcaligenaceae; Bordetella
NZ_CP018761.1	807962	809017	0	WP_080699490.1	BTL45_RS03860	GCF_002859225.1	type VI secretion system protein TssA	ImpA_N	T6SSi_tssA+T6SSi_tssA	Bordetella bronchiseptica	Bacteria; Proteobacteria; Betaproteobacteria; Burkholderiales; Alcaligenaceae; Bordetella
NZ_CP018761.1	809060	809629	0	WP_003819526.1	BTL45_RS03865	GCF_002859225.1	type VI secretion system contractile sheath small subunit	T6SS_VipA	T6SSi_tssB	Bordetella bronchiseptica	Bacteria; Proteobacteria; Betaproteobacteria; Burkholderiales; Alcaligenaceae; Bordetella
NZ_CP018761.1	809651	811153	0	WP_003808286.1	BTL45_RS03870	GCF_002859225.1	type VI secretion system contractile sheath large subunit	VipB	T6SSi_tssC	Bordetella bronchiseptica	Bacteria; Proteobacteria; Betaproteobacteria; Burkholderiales; Alcaligenaceae; Bordetella
NZ_CP018761.1	811229	811696	0	WP_003808288.1	BTL45_RS03875	GCF_002859225.1	type VI secretion system tube protein Hcp	T6SS_HCP	T6SSi_tssD	Bordetella bronchiseptica	Bacteria; Proteobacteria; Betaproteobacteria; Burkholderiales; Alcaligenaceae; Bordetella
NZ_CP018761.1	811746	812555	0	WP_003819528.1	BTL45_RS03880	GCF_002859225.1	hypothetical protein	TPR_20+ImpE		Bordetella bronchiseptica	Bacteria; Proteobacteria; Betaproteobacteria; Burkholderiales; Alcaligenaceae; Bordetella
NZ_CP018761.1	812552	813070	0	WP_033455288.1	BTL45_RS03885	GCF_002859225.1	type VI secretion system baseplate subunit TssE	GPW_gp25	T6SSi_tssE	Bordetella bronchiseptica	Bacteria; Proteobacteria; Betaproteobacteria; Burkholderiales; Alcaligenaceae; Bordetella
NZ_CP018761.1	813070	814980	0	WP_033455290.1	BTL45_RS03890	GCF_002859225.1	type VI secretion system baseplate subunit TssF	T6SS_TssF	T6SSi_tssF	Bordetella bronchiseptica	Bacteria; Proteobacteria; Betaproteobacteria; Burkholderiales; Alcaligenaceae; Bordetella
NZ_CP018761.1	815015	815674	0	WP_033451029.1	BTL45_RS03895	GCF_002859225.1	DUF3540 domain-containing protein	DUF3540		Bordetella bronchiseptica	Bacteria; Proteobacteria; Betaproteobacteria; Burkholderiales; Alcaligenaceae; Bordetella
NZ_CP018761.1	815671	816765	0	WP_033455287.1	BTL45_RS03900	GCF_002859225.1	type VI secretion system baseplate subunit TssG	T6SS_TssG	T6SSi_tssG	Bordetella bronchiseptica	Bacteria; Proteobacteria; Betaproteobacteria; Burkholderiales; Alcaligenaceae; Bordetella
NZ_CP018761.1	816762	817295	1	WP_033451032.1	BTL45_RS03905	GCF_002859225.1	DUF2778 domain-containing protein	DUF2778		Bordetella bronchiseptica	Bacteria; Proteobacteria; Betaproteobacteria; Burkholderiales; Alcaligenaceae; Bordetella
NZ_CP018761.1	817285	817662	0	WP_033455285.1	BTL45_RS03910	GCF_002859225.1	DUF2195 domain-containing protein	SP+DUF2195		Bordetella bronchiseptica	Bacteria; Proteobacteria; Betaproteobacteria; Burkholderiales; Alcaligenaceae; Bordetella
NZ_CP018761.1	817686	820295	0	WP_033455284.1	BTL45_RS03915	GCF_002859225.1	type VI secretion system ATPase TssH	Clp_N+AAA+AAA_lid_9+AAA_2+ClpB_D2-small	T6SSi_tssH	Bordetella bronchiseptica	Bacteria; Proteobacteria; Betaproteobacteria; Burkholderiales; Alcaligenaceae; Bordetella
NZ_CP018761.1	820376	821173	0	WP_033455282.1	BTL45_RS03920	GCF_002859225.1	hypothetical protein			Bordetella bronchiseptica	Bacteria; Proteobacteria; Betaproteobacteria; Burkholderiales; Alcaligenaceae; Bordetella
NZ_CP018761.1	821201	821596	0	WP_003816304.1	BTL45_RS03925	GCF_002859225.1	hypothetical protein	SP		Bordetella bronchiseptica	Bacteria; Proteobacteria; Betaproteobacteria; Burkholderiales; Alcaligenaceae; Bordetella
NZ_CP018761.1	821861	822403	0	WP_003808314.1	BTL45_RS03930	GCF_002859225.1	type VI secretion system lipoprotein TssJ	SP+T6SS-SciN	T6SSi_tssJ	Bordetella bronchiseptica	Bacteria; Proteobacteria; Betaproteobacteria; Burkholderiales; Alcaligenaceae; Bordetella
NZ_CP018761.1	822449	823783	0	WP_003816305.1	BTL45_RS03935	GCF_002859225.1	type VI secretion system baseplate subunit TssK	T6SS_VasE	T6SSi_tssK	Bordetella bronchiseptica	Bacteria; Proteobacteria; Betaproteobacteria; Burkholderiales; Alcaligenaceae; Bordetella
NZ_CP018761.1	823804	825081	0	WP_015041021.1	BTL45_RS03940	GCF_002859225.1	type VI secretion system protein TssL	TM+OmpA	T6SSi_tssL	Bordetella bronchiseptica	Bacteria; Proteobacteria; Betaproteobacteria; Burkholderiales; Alcaligenaceae; Bordetella
NZ_CP018761.1	825078	828683	0	WP_003816307.1	BTL45_RS03945	GCF_002859225.1	type VI secretion system membrane subunit TssM	SP+TM+ImcF-related_N+TM+IcmF-related+IcmF_C	T6SSi_tssM	Bordetella bronchiseptica	Bacteria; Proteobacteria; Betaproteobacteria; Burkholderiales; Alcaligenaceae; Bordetella
NZ_CP018761.1	828680	829414	0	WP_050450985.1	BTL45_RS03950	GCF_002859225.1	type VI secretion system-associated protein TagF	TagF_N		Bordetella bronchiseptica	Bacteria; Proteobacteria; Betaproteobacteria; Burkholderiales; Alcaligenaceae; Bordetella
NZ_CP018761.1	829439	830644	0	WP_101556202.1	BTL45_RS03955	GCF_002859225.1	hypothetical protein	TM		Bordetella bronchiseptica	Bacteria; Proteobacteria; Betaproteobacteria; Burkholderiales; Alcaligenaceae; Bordetella
LMEG01000008.1	59923	60618	0	KQX25800.1	ASD01_25200	GCA_001426275.1	two-component system response regulator	Response_reg+Trans_reg_C		Ensifer sp. Root423	Bacteria; Proteobacteria; Alphaproteobacteria; Rhizobiales; Rhizobiaceae; Sinorhizobium/Ensifer group; Ensifer
LMEG01000008.1	60615	62063	0	KQX25801.1	ASD01_25205	GCA_001426275.1	hypothetical protein	TM+TM+TM+TM+TM+TM+TM+HisKA+HATPase_c		Ensifer sp. Root423	Bacteria; Proteobacteria; Alphaproteobacteria; Rhizobiales; Rhizobiaceae; Sinorhizobium/Ensifer group; Ensifer
LMEG01000008.1	62564	69367	0	KQX25869.1	ASD01_25210	GCA_001426275.1	autotransporter			Ensifer sp. Root423	Bacteria; Proteobacteria; Alphaproteobacteria; Rhizobiales; Rhizobiaceae; Sinorhizobium/Ensifer group; Ensifer
LMEG01000008.1	70411	70785	0	KQX25802.1	ASD01_25215	GCA_001426275.1	hypothetical protein			Ensifer sp. Root423	Bacteria; Proteobacteria; Alphaproteobacteria; Rhizobiales; Rhizobiaceae; Sinorhizobium/Ensifer group; Ensifer
LMEG01000008.1	70880	72451	0	KQX25803.1	ASD01_25220	GCA_001426275.1	hypothetical protein	Phage_sheath_1+Phage_sheath_1C		Ensifer sp. Root423	Bacteria; Proteobacteria; Alphaproteobacteria; Rhizobiales; Rhizobiaceae; Sinorhizobium/Ensifer group; Ensifer
LMEG01000008.1	72469	72996	0	KQX25804.1	ASD01_25225	GCA_001426275.1	phage tail protein	Phage_T4_gp19		Ensifer sp. Root423	Bacteria; Proteobacteria; Alphaproteobacteria; Rhizobiales; Rhizobiaceae; Sinorhizobium/Ensifer group; Ensifer
LMEG01000008.1	72999	73718	0	KQX25805.1	ASD01_25230	GCA_001426275.1	hypothetical protein			Ensifer sp. Root423	Bacteria; Proteobacteria; Alphaproteobacteria; Rhizobiales; Rhizobiaceae; Sinorhizobium/Ensifer group; Ensifer
LMEG01000008.1	74566	75831	0	KQX25806.1	ASD01_25235	GCA_001426275.1	hypothetical protein	SP[SP]+DUF4255		Ensifer sp. Root423	Bacteria; Proteobacteria; Alphaproteobacteria; Rhizobiales; Rhizobiaceae; Sinorhizobium/Ensifer group; Ensifer
LMEG01000008.1	75828	77708	0	KQX25807.1	ASD01_25240	GCA_001426275.1	hypothetical protein	AAA		Ensifer sp. Root423	Bacteria; Proteobacteria; Alphaproteobacteria; Rhizobiales; Rhizobiaceae; Sinorhizobium/Ensifer group; Ensifer
LMEG01000008.1	77705	77974	0	KQX25808.1	ASD01_25245	GCA_001426275.1	hypothetical protein			Ensifer sp. Root423	Bacteria; Proteobacteria; Alphaproteobacteria; Rhizobiales; Rhizobiaceae; Sinorhizobium/Ensifer group; Ensifer
LMEG01000008.1	78061	79653	1	KQX25809.1	ASD01_25250	GCA_001426275.1	hypothetical protein	DUF4157+DUF2778		Ensifer sp. Root423	Bacteria; Proteobacteria; Alphaproteobacteria; Rhizobiales; Rhizobiaceae; Sinorhizobium/Ensifer group; Ensifer
LMEG01000008.1	79724	83599	0	KQX25810.1	ASD01_25255	GCA_001426275.1	hypothetical protein	DUF4157		Ensifer sp. Root423	Bacteria; Proteobacteria; Alphaproteobacteria; Rhizobiales; Rhizobiaceae; Sinorhizobium/Ensifer group; Ensifer
LMEG01000008.1	83661	84308	0	KQX25811.1	ASD01_25260	GCA_001426275.1	hypothetical protein			Ensifer sp. Root423	Bacteria; Proteobacteria; Alphaproteobacteria; Rhizobiales; Rhizobiaceae; Sinorhizobium/Ensifer group; Ensifer
LMEG01000008.1	84318	84626	0	KQX25812.1	ASD01_25265	GCA_001426275.1	hypothetical protein			Ensifer sp. Root423	Bacteria; Proteobacteria; Alphaproteobacteria; Rhizobiales; Rhizobiaceae; Sinorhizobium/Ensifer group; Ensifer
LMEG01000008.1	84623	85795	0	KQX25813.1	ASD01_25270	GCA_001426275.1	hypothetical protein			Ensifer sp. Root423	Bacteria; Proteobacteria; Alphaproteobacteria; Rhizobiales; Rhizobiaceae; Sinorhizobium/Ensifer group; Ensifer
LMEG01000008.1	85792	86304	0	KQX25814.1	ASD01_25275	GCA_001426275.1	hypothetical protein		T6SSiii_tssI	Ensifer sp. Root423	Bacteria; Proteobacteria; Alphaproteobacteria; Rhizobiales; Rhizobiaceae; Sinorhizobium/Ensifer group; Ensifer
LMEG01000008.1	86301	86633	0	KQX25815.1	ASD01_25280	GCA_001426275.1	hypothetical protein	PAAR_motif		Ensifer sp. Root423	Bacteria; Proteobacteria; Alphaproteobacteria; Rhizobiales; Rhizobiaceae; Sinorhizobium/Ensifer group; Ensifer
LMEG01000008.1	86630	86989	0	KQX25816.1	ASD01_25285	GCA_001426275.1	hypothetical protein	GPW_gp25		Ensifer sp. Root423	Bacteria; Proteobacteria; Alphaproteobacteria; Rhizobiales; Rhizobiaceae; Sinorhizobium/Ensifer group; Ensifer
LMEG01000008.1	87055	89490	0	KQX25817.1	ASD01_25290	GCA_001426275.1	hypothetical protein			Ensifer sp. Root423	Bacteria; Proteobacteria; Alphaproteobacteria; Rhizobiales; Rhizobiaceae; Sinorhizobium/Ensifer group; Ensifer
LMEG01000008.1	89493	92579	0	KQX25818.1	ASD01_25295	GCA_001426275.1	hypothetical protein	Baseplate_J		Ensifer sp. Root423	Bacteria; Proteobacteria; Alphaproteobacteria; Rhizobiales; Rhizobiaceae; Sinorhizobium/Ensifer group; Ensifer
LMEG01000008.1	92572	94785	0	KQX25819.1	ASD01_25300	GCA_001426275.1	hypothetical protein	DUF2313		Ensifer sp. Root423	Bacteria; Proteobacteria; Alphaproteobacteria; Rhizobiales; Rhizobiaceae; Sinorhizobium/Ensifer group; Ensifer
AESX01000052.1	34474	34944	0	EHL57514.1	SEEM42N_18942	GCA_000238455.2	hypothetical protein	Glucosaminidase		Salmonella enterica subsp. enterica serovar Montevideo str. 42N	Bacteria; Proteobacteria; Gammaproteobacteria; Enterobacterales; Enterobacteriaceae; Salmonella
AESX01000052.1	34929	35402	0	EHL57515.1	SEEM42N_18947	GCA_000238455.2	putative secreted protein	SP+Tgi2PP		Salmonella enterica subsp. enterica serovar Montevideo str. 42N	Bacteria; Proteobacteria; Gammaproteobacteria; Enterobacterales; Enterobacteriaceae; Salmonella
AESX01000052.1	35589	36320	0	EHL57516.1	SEEM42N_18952	GCA_000238455.2	hypothetical protein			Salmonella enterica subsp. enterica serovar Montevideo str. 42N	Bacteria; Proteobacteria; Gammaproteobacteria; Enterobacterales; Enterobacteriaceae; Salmonella
AESX01000052.1	36317	36751	0	EHL57517.1	SEEM42N_18957	GCA_000238455.2	hypothetical protein	SP		Salmonella enterica subsp. enterica serovar Montevideo str. 42N	Bacteria; Proteobacteria; Gammaproteobacteria; Enterobacterales; Enterobacteriaceae; Salmonella
AESX01000052.1	36931	37077	0	EHL57518.1	SEEM42N_18962	GCA_000238455.2	hypothetical protein			Salmonella enterica subsp. enterica serovar Montevideo str. 42N	Bacteria; Proteobacteria; Gammaproteobacteria; Enterobacterales; Enterobacteriaceae; Salmonella
AESX01000052.1	37466	39670	0	EHL57519.1	SEEM42N_18967	GCA_000238455.2	Rhs family protein	Phage_GPD+DUF2345	T6SSi_tssI	Salmonella enterica subsp. enterica serovar Montevideo str. 42N	Bacteria; Proteobacteria; Gammaproteobacteria; Enterobacterales; Enterobacteriaceae; Salmonella
AESX01000052.1	39701	40132	0	EHL57520.1	SEEM42N_18972	GCA_000238455.2	hypothetical protein	DcrB		Salmonella enterica subsp. enterica serovar Montevideo str. 42N	Bacteria; Proteobacteria; Gammaproteobacteria; Enterobacterales; Enterobacteriaceae; Salmonella
AESX01000052.1	40163	44668	0	EHL57521.1	SEEM42N_18977	GCA_000238455.2	YD repeat-containing protein	TM+TM+PAAR_motif+RHS_repeat+RHS_repeat+RHS_repeat+RHS_repeat+RHS_repeat+RHS+Tox-HNH-EHHH	T6SSi_evpJ	Salmonella enterica subsp. enterica serovar Montevideo str. 42N	Bacteria; Proteobacteria; Gammaproteobacteria; Enterobacterales; Enterobacteriaceae; Salmonella
AESX01000052.1	44679	45056	0	EHL57522.1	SEEM42N_18982	GCA_000238455.2	hypothetical protein	Imm50		Salmonella enterica subsp. enterica serovar Montevideo str. 42N	Bacteria; Proteobacteria; Gammaproteobacteria; Enterobacterales; Enterobacteriaceae; Salmonella
AESX01000052.1	45326	45712	0	EHL57523.1	SEEM42N_18987	GCA_000238455.2	putative periplasmic protein	SP+DUF2195		Salmonella enterica subsp. enterica serovar Montevideo str. 42N	Bacteria; Proteobacteria; Gammaproteobacteria; Enterobacterales; Enterobacteriaceae; Salmonella
AESX01000052.1	45739	46257	1	EHL57524.1	SEEM42N_18992	GCA_000238455.2	conserved hypothetical pathogenicity island protein	DUF2778		Salmonella enterica subsp. enterica serovar Montevideo str. 42N	Bacteria; Proteobacteria; Gammaproteobacteria; Enterobacterales; Enterobacteriaceae; Salmonella
AESX01000052.1	46654	48843	0	EHL57525.1	SEEM42N_18997	GCA_000238455.2	Rhs family protein	Phage_GPD	T6SSi_tssI	Salmonella enterica subsp. enterica serovar Montevideo str. 42N	Bacteria; Proteobacteria; Gammaproteobacteria; Enterobacterales; Enterobacteriaceae; Salmonella
AESX01000052.1	48867	49313	0	EHL57526.1	SEEM42N_19002	GCA_000238455.2	hypothetical protein	DcrB		Salmonella enterica subsp. enterica serovar Montevideo str. 42N	Bacteria; Proteobacteria; Gammaproteobacteria; Enterobacterales; Enterobacteriaceae; Salmonella
AESX01000052.1	49332	53456	0	EHL57527.1	SEEM42N_19007	GCA_000238455.2	Rhs family protein	TM+PAAR_motif+TM+RHS_repeat+RHS_repeat+RHS_repeat+RHS_repeat+RHS_repeat+RHS_repeat+RHS_repeat+RHS_repeat+RHS_repeat+RHS	T6SSi_evpJ	Salmonella enterica subsp. enterica serovar Montevideo str. 42N	Bacteria; Proteobacteria; Gammaproteobacteria; Enterobacterales; Enterobacteriaceae; Salmonella
AESX01000052.1	53469	53885	0	EHL57528.1	SEEM42N_19012	GCA_000238455.2	hypothetical protein			Salmonella enterica subsp. enterica serovar Montevideo str. 42N	Bacteria; Proteobacteria; Gammaproteobacteria; Enterobacterales; Enterobacteriaceae; Salmonella
AESX01000052.1	53969	54274	0	EHL57529.1	SEEM42N_19017	GCA_000238455.2	hypothetical protein	SymE_toxin		Salmonella enterica subsp. enterica serovar Montevideo str. 42N	Bacteria; Proteobacteria; Gammaproteobacteria; Enterobacterales; Enterobacteriaceae; Salmonella
AESX01000052.1	54327	54524	0	EHL57530.1	SEEM42N_19022	GCA_000238455.2	hypothetical protein	HTH_Tnp_1		Salmonella enterica subsp. enterica serovar Montevideo str. 42N	Bacteria; Proteobacteria; Gammaproteobacteria; Enterobacterales; Enterobacteriaceae; Salmonella
AESX01000052.1	54407	54607	0	EHL57531.1	SEEM42N_19027	GCA_000238455.2	hypothetical protein			Salmonella enterica subsp. enterica serovar Montevideo str. 42N	Bacteria; Proteobacteria; Gammaproteobacteria; Enterobacterales; Enterobacteriaceae; Salmonella
NZ_NNJM01000709.1	102	545	1	WP_140320460.1	CGI79_RS25025	GCF_006372865.1	DUF2778 domain-containing protein	DUF2778		Vibrio parahaemolyticus	Bacteria; Proteobacteria; Gammaproteobacteria; Vibrionales; Vibrionaceae; Vibrio
NZ_AP018254.1	5101949	5103094	0	WP_096624594.1	CDC37_RS20395	GCF_002368395.1	helix-turn-helix domain-containing protein	HTH_3+PBP_like		Calothrix sp. NIES-3974	Bacteria; Cyanobacteria; Nostocales; Rivulariaceae; Calothrix
NZ_AP018254.1	5103371	5103712	0	WP_096624596.1	CDC37_RS20400	GCF_002368395.1	hypothetical protein			Calothrix sp. NIES-3974	Bacteria; Cyanobacteria; Nostocales; Rivulariaceae; Calothrix
NZ_AP018254.1	5104467	5108015	0	WP_096626469.1	CDC37_RS20405	GCF_002368395.1	pyruvate:ferredoxin (flavodoxin) oxidoreductase	POR_N+PFOR_II+POR+EKR+Fer4_16+Fer4_17+TPP_enzyme_C		Calothrix sp. NIES-3974	Bacteria; Cyanobacteria; Nostocales; Rivulariaceae; Calothrix
NZ_AP018254.1	5108158	5108760	0	WP_096624598.1	CDC37_RS20410	GCF_002368395.1	adenosylmethionine decarboxylase	AdoMet_dc		Calothrix sp. NIES-3974	Bacteria; Cyanobacteria; Nostocales; Rivulariaceae; Calothrix
NZ_AP018254.1	5109138	5109932	0	WP_096624600.1	CDC37_RS20415	GCF_002368395.1	DUF1092 domain-containing protein	Tab2_like		Calothrix sp. NIES-3974	Bacteria; Cyanobacteria; Nostocales; Rivulariaceae; Calothrix
NZ_AP018254.1	5111049	5114129	0	WP_096624602.1	CDC37_RS20420	GCF_002368395.1	peptidase C39	cNMP_binding+Peptidase_C39+TM+TM+TM+TM+TM+TM+TM+ABC_tran	T1SS_abc	Calothrix sp. NIES-3974	Bacteria; Cyanobacteria; Nostocales; Rivulariaceae; Calothrix
NZ_AP018254.1	5115154	5116857	0	WP_096624604.1	CDC37_RS20425	GCF_002368395.1	secretion protein HlyD	Biotin_lipoyl_2+HlyD_3	T1SS_mfp+T1SS_mfp	Calothrix sp. NIES-3974	Bacteria; Cyanobacteria; Nostocales; Rivulariaceae; Calothrix
NZ_AP018254.1	5117632	5120754	0	WP_096624606.1	CDC37_RS20435	GCF_002368395.1	calcium-binding protein	Big_9+HemolysinCabind+HemolysinCabind+HemolysinCabind		Calothrix sp. NIES-3974	Bacteria; Cyanobacteria; Nostocales; Rivulariaceae; Calothrix
NZ_AP018254.1	5121264	5121749	0	WP_096624608.1	CDC37_RS20440	GCF_002368395.1	hypothetical protein	SP		Calothrix sp. NIES-3974	Bacteria; Cyanobacteria; Nostocales; Rivulariaceae; Calothrix
NZ_AP018254.1	5121893	5122342	0	WP_096624610.1	CDC37_RS20445	GCF_002368395.1	hypothetical protein	SP		Calothrix sp. NIES-3974	Bacteria; Cyanobacteria; Nostocales; Rivulariaceae; Calothrix
NZ_AP018254.1	5122832	5123575	1	WP_096624612.1	CDC37_RS20450	GCF_002368395.1	hypothetical protein	SP+YkuD		Calothrix sp. NIES-3974	Bacteria; Cyanobacteria; Nostocales; Rivulariaceae; Calothrix
NZ_AP018254.1	5123620	5123988	0	WP_096624614.1	CDC37_RS20455	GCF_002368395.1	SH3 domain-containing protein	SP+SH3_3		Calothrix sp. NIES-3974	Bacteria; Cyanobacteria; Nostocales; Rivulariaceae; Calothrix
NZ_AP018254.1	5124447	5124926	0	WP_096624616.1	CDC37_RS20460	GCF_002368395.1	hypothetical protein			Calothrix sp. NIES-3974	Bacteria; Cyanobacteria; Nostocales; Rivulariaceae; Calothrix
NZ_AP018254.1	5125003	5126217	0	WP_096624618.1	CDC37_RS20465	GCF_002368395.1	hypothetical protein	TM+TM		Calothrix sp. NIES-3974	Bacteria; Cyanobacteria; Nostocales; Rivulariaceae; Calothrix
NZ_AP018254.1	5126229	5126603	0	WP_096624620.1	CDC37_RS20470	GCF_002368395.1	transposase	Zn_Tnp_IS1595		Calothrix sp. NIES-3974	Bacteria; Cyanobacteria; Nostocales; Rivulariaceae; Calothrix
NZ_AP018254.1	5126951	5128705	0	WP_096624622.1	CDC37_RS20475	GCF_002368395.1	hypothetical protein	TM+TM+TM+TM+TM+TM+TM+TM+TM+TM+TM		Calothrix sp. NIES-3974	Bacteria; Cyanobacteria; Nostocales; Rivulariaceae; Calothrix
NZ_AP018254.1	5128807	5129421	0	WP_096624624.1	CDC37_RS20480	GCF_002368395.1	(Fe-S)-binding protein	DUF1636		Calothrix sp. NIES-3974	Bacteria; Cyanobacteria; Nostocales; Rivulariaceae; Calothrix
NZ_AP018254.1	5130039	5131217	0	WP_096624626.1	CDC37_RS20490	GCF_002368395.1	hypothetical protein	TM+Phytase-like		Calothrix sp. NIES-3974	Bacteria; Cyanobacteria; Nostocales; Rivulariaceae; Calothrix
NZ_AP018254.1	5131267	5132298	0	WP_096624628.1	CDC37_RS20495	GCF_002368395.1	septal ring lytic transglycosylase RlpA family protein	SP+DPBB_1		Calothrix sp. NIES-3974	Bacteria; Cyanobacteria; Nostocales; Rivulariaceae; Calothrix
NZ_AP018254.1	5132821	5134077	0	WP_096624630.1	CDC37_RS20500	GCF_002368395.1	HlyD family secretion protein	TM+Biotin_lipoyl_2+HlyD_3	T1SS_mfp	Calothrix sp. NIES-3974	Bacteria; Cyanobacteria; Nostocales; Rivulariaceae; Calothrix
NZ_AP018254.1	5134196	5134639	0	WP_096624632.1	CDC37_RS20505	GCF_002368395.1	hypothetical protein	TM+TM+TM+TM		Calothrix sp. NIES-3974	Bacteria; Cyanobacteria; Nostocales; Rivulariaceae; Calothrix
NZ_MYCW01000008.1	200490	200804	0	WP_072100769.1	SN85_RS14335	GCF_002065735.1	type I toxin-antitoxin system SymE family toxin	SymE_toxin		Salmonella enterica subsp. enterica serovar Enteritidis	Bacteria; Proteobacteria; Gammaproteobacteria; Enterobacterales; Enterobacteriaceae; Salmonella
NZ_MYCW01000008.1	200871	201149	0	WP_012543321.1	SN85_RS14340	GCF_002065735.1	hypothetical protein			Salmonella enterica subsp. enterica serovar Enteritidis	Bacteria; Proteobacteria; Gammaproteobacteria; Enterobacterales; Enterobacteriaceae; Salmonella
NZ_MYCW01000008.1	201466	201933	0	WP_000828182.1	SN85_RS14350	GCF_002065735.1	sugar tyrosine-protein kinase	DUF3887		Salmonella enterica subsp. enterica serovar Enteritidis	Bacteria; Proteobacteria; Gammaproteobacteria; Enterobacterales; Enterobacteriaceae; Salmonella
NZ_MYCW01000008.1	202052	202300	0	WP_000918610.1	SN85_RS14355	GCF_002065735.1	hypothetical protein			Salmonella enterica subsp. enterica serovar Enteritidis	Bacteria; Proteobacteria; Gammaproteobacteria; Enterobacterales; Enterobacteriaceae; Salmonella
NZ_MYCW01000008.1	202604	202744	0	WP_001575644.1	SN85_RS14360	GCF_002065735.1	hypothetical protein			Salmonella enterica subsp. enterica serovar Enteritidis	Bacteria; Proteobacteria; Gammaproteobacteria; Enterobacterales; Enterobacteriaceae; Salmonella
NZ_MYCW01000008.1	203373	203630	0	WP_000994230.1	SN85_RS14365	GCF_002065735.1	type I addiction module toxin, SymE family	SymE_toxin		Salmonella enterica subsp. enterica serovar Enteritidis	Bacteria; Proteobacteria; Gammaproteobacteria; Enterobacterales; Enterobacteriaceae; Salmonella
NZ_MYCW01000008.1	203696	204142	0	WP_000171102.1	SN85_RS14370	GCF_002065735.1	hypothetical protein			Salmonella enterica subsp. enterica serovar Enteritidis	Bacteria; Proteobacteria; Gammaproteobacteria; Enterobacterales; Enterobacteriaceae; Salmonella
NZ_MYCW01000008.1	204139	206913	0	WP_080199209.1	SN85_RS14375	GCF_002065735.1	type IV secretion protein Rhs	RHS_repeat+RHS_repeat+RHS_repeat+RHS_repeat+RHS_repeat+RHS_repeat+RHS_repeat+RHS_repeat+RHS_repeat+RHS_repeat+RHS_repeat+RHS+Ntox47		Salmonella enterica subsp. enterica serovar Enteritidis	Bacteria; Proteobacteria; Gammaproteobacteria; Enterobacterales; Enterobacteriaceae; Salmonella
NZ_MYCW01000008.1	207378	208019	0	WP_001676963.1	SN85_RS14380	GCF_002065735.1	hypothetical protein	Phage_GPD		Salmonella enterica subsp. enterica serovar Enteritidis	Bacteria; Proteobacteria; Gammaproteobacteria; Enterobacterales; Enterobacteriaceae; Salmonella
NZ_MYCW01000008.1	208065	208274	0	WP_001529551.1	SN85_RS14385	GCF_002065735.1	hypothetical protein			Salmonella enterica subsp. enterica serovar Enteritidis	Bacteria; Proteobacteria; Gammaproteobacteria; Enterobacterales; Enterobacteriaceae; Salmonella
NZ_MYCW01000008.1	208416	208937	1	WP_000968384.1	SN85_RS14390	GCF_002065735.1	DUF2778 domain-containing protein	DUF2778		Salmonella enterica subsp. enterica serovar Enteritidis	Bacteria; Proteobacteria; Gammaproteobacteria; Enterobacterales; Enterobacteriaceae; Salmonella
NZ_MYCW01000008.1	208961	209233	0	WP_000369562.1	SN85_RS14395	GCF_002065735.1	DUF2195 domain-containing protein	DUF2195		Salmonella enterica subsp. enterica serovar Enteritidis	Bacteria; Proteobacteria; Gammaproteobacteria; Enterobacterales; Enterobacteriaceae; Salmonella
NZ_MYCW01000008.1	210044	211099	0	WP_000367631.1	SN85_RS14405	GCF_002065735.1	hypothetical protein	ImpA_N	T6SSi_tssA	Salmonella enterica subsp. enterica serovar Enteritidis	Bacteria; Proteobacteria; Gammaproteobacteria; Enterobacterales; Enterobacteriaceae; Salmonella
NZ_MYCW01000008.1	211632	212363	0	WP_001670675.1	SN85_RS14415	GCF_002065735.1	DNA polymerase III subunit epsilon	RNase_T		Salmonella enterica subsp. enterica serovar Enteritidis	Bacteria; Proteobacteria; Gammaproteobacteria; Enterobacterales; Enterobacteriaceae; Salmonella
NZ_MYCW01000008.1	212427	212894	0	WP_000917872.1	SN85_RS14420	GCF_002065735.1	ribonuclease HI	RNase_H		Salmonella enterica subsp. enterica serovar Enteritidis	Bacteria; Proteobacteria; Gammaproteobacteria; Enterobacterales; Enterobacteriaceae; Salmonella
NZ_MYCW01000008.1	212891	213613	0	WP_000801238.1	SN85_RS14425	GCF_002065735.1	class I SAM-dependent methyltransferase	Methyltransf_11		Salmonella enterica subsp. enterica serovar Enteritidis	Bacteria; Proteobacteria; Gammaproteobacteria; Enterobacterales; Enterobacteriaceae; Salmonella
NZ_MYCW01000008.1	213648	214403	0	WP_001052774.1	SN85_RS14430	GCF_002065735.1	hydroxyacylglutathione hydrolase	Lactamase_B+HAGH_C		Salmonella enterica subsp. enterica serovar Enteritidis	Bacteria; Proteobacteria; Gammaproteobacteria; Enterobacterales; Enterobacteriaceae; Salmonella
NZ_MYCW01000008.1	214475	215842	0	WP_000644706.1	SN85_RS14435	GCF_002065735.1	murein transglycosylase D	SLT+LysM+LysM		Salmonella enterica subsp. enterica serovar Enteritidis	Bacteria; Proteobacteria; Gammaproteobacteria; Enterobacterales; Enterobacteriaceae; Salmonella
NZ_MYCW01000008.1	215898	216668	0	WP_000207238.1	SN85_RS14440	GCF_002065735.1	class I SAM-dependent methyltransferase	Methyltransf_11		Salmonella enterica subsp. enterica serovar Enteritidis	Bacteria; Proteobacteria; Gammaproteobacteria; Enterobacterales; Enterobacteriaceae; Salmonella
NZ_MYCW01000008.1	216746	217546	0	WP_001230970.1	SN85_RS14445	GCF_002065735.1	EEP domain-containing protein	Exo_endo_phos		Salmonella enterica subsp. enterica serovar Enteritidis	Bacteria; Proteobacteria; Gammaproteobacteria; Enterobacterales; Enterobacteriaceae; Salmonella
NZ_MYCW01000008.1	217678	218853	0	WP_001127530.1	SN85_RS14450	GCF_002065735.1	MFS transporter	MFS_1+Sugar_tr		Salmonella enterica subsp. enterica serovar Enteritidis	Bacteria; Proteobacteria; Gammaproteobacteria; Enterobacterales; Enterobacteriaceae; Salmonella
NZ_CP030190.1	3628489	3628803	0	WP_023892102.1	CHE86_RS18655	GCF_003325075.1	type I toxin-antitoxin system SymE family toxin	SymE_toxin		Salmonella enterica	Bacteria; Proteobacteria; Gammaproteobacteria; Enterobacterales; Enterobacteriaceae; Salmonella
NZ_CP030190.1	3628870	3629091	0	WP_000245822.1	CHE86_RS18660	GCF_003325075.1	hypothetical protein			Salmonella enterica	Bacteria; Proteobacteria; Gammaproteobacteria; Enterobacterales; Enterobacteriaceae; Salmonella
NZ_CP030190.1	3629465	3629932	0	WP_000828178.1	CHE86_RS18670	GCF_003325075.1	sugar tyrosine-protein kinase	DUF3887		Salmonella enterica	Bacteria; Proteobacteria; Gammaproteobacteria; Enterobacterales; Enterobacteriaceae; Salmonella
NZ_CP030190.1	3630605	3630745	0	WP_006499449.1	CHE86_RS18680	GCF_003325075.1	hypothetical protein			Salmonella enterica	Bacteria; Proteobacteria; Gammaproteobacteria; Enterobacterales; Enterobacteriaceae; Salmonella
NZ_CP030190.1	3631712	3632089	0	WP_000739708.1	CHE86_RS18690	GCF_003325075.1	hypothetical protein	Imm8		Salmonella enterica	Bacteria; Proteobacteria; Gammaproteobacteria; Enterobacterales; Enterobacteriaceae; Salmonella
NZ_CP030190.1	3633347	3633658	0	WP_001220174.1	CHE86_RS18705	GCF_003325075.1	hypothetical protein			Salmonella enterica	Bacteria; Proteobacteria; Gammaproteobacteria; Enterobacterales; Enterobacteriaceae; Salmonella
NZ_CP030190.1	3633678	3638390	0	WP_023138334.1	CHE86_RS18710	GCF_003325075.1	Rhs-family protein	TM+TM+PAAR_motif+RHS_repeat+RHS_repeat+RHS_repeat+RHS_repeat+RHS_repeat+RHS_repeat+RHS_repeat+RHS_repeat+RHS_repeat+RHS_repeat+RHS+WHH		Salmonella enterica	Bacteria; Proteobacteria; Gammaproteobacteria; Enterobacterales; Enterobacteriaceae; Salmonella
NZ_CP030190.1	3638406	3638864	0	WP_000186513.1	CHE86_RS18715	GCF_003325075.1	DUF1795 domain-containing protein	DcrB		Salmonella enterica	Bacteria; Proteobacteria; Gammaproteobacteria; Enterobacterales; Enterobacteriaceae; Salmonella
NZ_CP030190.1	3638924	3641158	0	WP_023138335.1	CHE86_RS18720	GCF_003325075.1	type VI secretion system tip protein VgrG	Phage_GPD	T6SSi_tssI	Salmonella enterica	Bacteria; Proteobacteria; Gammaproteobacteria; Enterobacterales; Enterobacteriaceae; Salmonella
NZ_CP030190.1	3641204	3641413	0	WP_001751266.1	CHE86_RS18725	GCF_003325075.1	hypothetical protein			Salmonella enterica	Bacteria; Proteobacteria; Gammaproteobacteria; Enterobacterales; Enterobacteriaceae; Salmonella
NZ_CP030190.1	3641555	3642076	1	WP_000968384.1	CHE86_RS18730	GCF_003325075.1	DUF2778 domain-containing protein	DUF2778		Salmonella enterica	Bacteria; Proteobacteria; Gammaproteobacteria; Enterobacterales; Enterobacteriaceae; Salmonella
NZ_CP030190.1	3642100	3642516	0	WP_001596567.1	CHE86_RS18735	GCF_003325075.1	DUF2195 family protein	DUF2195		Salmonella enterica	Bacteria; Proteobacteria; Gammaproteobacteria; Enterobacterales; Enterobacteriaceae; Salmonella
NZ_CP030190.1	3642513	3643301	0	WP_001254128.1	CHE86_RS18740	GCF_003325075.1	DUF2094 domain-containing protein	TagF_N		Salmonella enterica	Bacteria; Proteobacteria; Gammaproteobacteria; Enterobacterales; Enterobacteriaceae; Salmonella
NZ_CP030190.1	3643301	3647170	0	WP_023138336.1	CHE86_RS18745	GCF_003325075.1	type VI secretion system membrane subunit TssM	TM+TM+TM+TM+TM+IcmF-related+IcmF_C	T6SSi_tssM	Salmonella enterica	Bacteria; Proteobacteria; Gammaproteobacteria; Enterobacterales; Enterobacteriaceae; Salmonella
NZ_CP030190.1	3647204	3647635	0	WP_077908610.1	CHE86_RS18750	GCF_003325075.1	Shiga toxin A subunit	SP		Salmonella enterica	Bacteria; Proteobacteria; Gammaproteobacteria; Enterobacterales; Enterobacteriaceae; Salmonella
NZ_CP030190.1	3647852	3648625	0	WP_023138338.1	CHE86_RS18755	GCF_003325075.1	hypothetical protein	Rap1a+Rap1a		Salmonella enterica	Bacteria; Proteobacteria; Gammaproteobacteria; Enterobacterales; Enterobacteriaceae; Salmonella
NZ_CP030190.1	3648630	3649934	0	WP_023138339.1	CHE86_RS18760	GCF_003325075.1	type VI secretion system protein TssL	TM+OmpA	T6SSi_tssL	Salmonella enterica	Bacteria; Proteobacteria; Gammaproteobacteria; Enterobacterales; Enterobacteriaceae; Salmonella
NZ_CP030190.1	3649931	3651274	0	WP_023138340.1	CHE86_RS18765	GCF_003325075.1	type VI secretion system baseplate subunit TssK	T6SS_VasE	T6SSi_tssK	Salmonella enterica	Bacteria; Proteobacteria; Gammaproteobacteria; Enterobacterales; Enterobacteriaceae; Salmonella
NZ_CP030190.1	3651278	3651814	0	WP_001007107.1	CHE86_RS18770	GCF_003325075.1	type VI secretion system lipoprotein TssJ	T6SS-SciN	T6SSi_tssJ	Salmonella enterica	Bacteria; Proteobacteria; Gammaproteobacteria; Enterobacterales; Enterobacteriaceae; Salmonella
NZ_CP030190.1	3651881	3652366	0	WP_000119443.1	CHE86_RS18775	GCF_003325075.1	type VI secretion system tube protein Hcp	T6SS_HCP	T6SSi_tssD	Salmonella enterica	Bacteria; Proteobacteria; Gammaproteobacteria; Enterobacterales; Enterobacteriaceae; Salmonella
NZ_CP030190.1	3652509	3652892	0	WP_000379146.1	CHE86_RS18780	GCF_003325075.1	hypothetical protein	Tai4		Salmonella enterica	Bacteria; Proteobacteria; Gammaproteobacteria; Enterobacterales; Enterobacteriaceae; Salmonella
NZ_CHJY01000008.1	24167	24652	0	WP_000119443.1	HG20_RS15150	GCF_001350175.1	type VI secretion system tube protein Hcp	T6SS_HCP	T6SSi_tssD	Salmonella enterica subsp. enterica serovar Typhimurium str. DT104	Bacteria; Proteobacteria; Gammaproteobacteria; Enterobacterales; Enterobacteriaceae; Salmonella
NZ_CHJY01000008.1	24719	25255	0	WP_001007106.1	HG20_RS15155	GCF_001350175.1	type VI secretion system lipoprotein TssJ	T6SS-SciN	T6SSi_tssJ	Salmonella enterica subsp. enterica serovar Typhimurium str. DT104	Bacteria; Proteobacteria; Gammaproteobacteria; Enterobacterales; Enterobacteriaceae; Salmonella
NZ_CHJY01000008.1	25259	26602	0	WP_000118732.1	HG20_RS15160	GCF_001350175.1	type VI secretion system baseplate subunit TssK	T6SS_VasE	T6SSi_tssK	Salmonella enterica subsp. enterica serovar Typhimurium str. DT104	Bacteria; Proteobacteria; Gammaproteobacteria; Enterobacterales; Enterobacteriaceae; Salmonella
NZ_CHJY01000008.1	26599	27903	0	WP_000132483.1	HG20_RS15165	GCF_001350175.1	type VI secretion system protein TssL	DotU+OmpA	T6SSi_tssL	Salmonella enterica subsp. enterica serovar Typhimurium str. DT104	Bacteria; Proteobacteria; Gammaproteobacteria; Enterobacterales; Enterobacteriaceae; Salmonella
NZ_CHJY01000008.1	27908	28681	0	WP_000976553.1	HG20_RS15170	GCF_001350175.1	membrane protein	Rap1a+Rap1a		Salmonella enterica subsp. enterica serovar Typhimurium str. DT104	Bacteria; Proteobacteria; Gammaproteobacteria; Enterobacterales; Enterobacteriaceae; Salmonella
NZ_CHJY01000008.1	28688	28915	0	WP_071526812.1	HG20_RS26480	GCF_001350175.1	hypothetical protein			Salmonella enterica subsp. enterica serovar Typhimurium str. DT104	Bacteria; Proteobacteria; Gammaproteobacteria; Enterobacterales; Enterobacteriaceae; Salmonella
NZ_CHJY01000008.1	28884	29315	0	WP_000227044.1	HG20_RS15175	GCF_001350175.1	Shiga toxin A subunit			Salmonella enterica subsp. enterica serovar Typhimurium str. DT104	Bacteria; Proteobacteria; Gammaproteobacteria; Enterobacterales; Enterobacteriaceae; Salmonella
NZ_CHJY01000008.1	29349	33218	0	WP_001168956.1	HG20_RS15180	GCF_001350175.1	type VI secretion system membrane subunit TssM	ImcF-related_N+IcmF-related+IcmF_C	T6SSi_tssM	Salmonella enterica subsp. enterica serovar Typhimurium str. DT104	Bacteria; Proteobacteria; Gammaproteobacteria; Enterobacterales; Enterobacteriaceae; Salmonella
NZ_CHJY01000008.1	33218	34006	0	WP_001254137.1	HG20_RS15185	GCF_001350175.1	DUF2094 domain-containing protein	TagF_N		Salmonella enterica subsp. enterica serovar Typhimurium str. DT104	Bacteria; Proteobacteria; Gammaproteobacteria; Enterobacterales; Enterobacteriaceae; Salmonella
NZ_CHJY01000008.1	34003	34419	0	WP_001596567.1	HG20_RS15190	GCF_001350175.1	DUF2195 domain-containing protein	DUF2195		Salmonella enterica subsp. enterica serovar Typhimurium str. DT104	Bacteria; Proteobacteria; Gammaproteobacteria; Enterobacterales; Enterobacteriaceae; Salmonella
NZ_CHJY01000008.1	34443	34964	1	WP_000968384.1	HG20_RS15195	GCF_001350175.1	DUF2778 domain-containing protein	DUF2778		Salmonella enterica subsp. enterica serovar Typhimurium str. DT104	Bacteria; Proteobacteria; Gammaproteobacteria; Enterobacterales; Enterobacteriaceae; Salmonella
NZ_CHJY01000008.1	35106	35315	0	WP_001751266.1	HG20_RS25475	GCF_001350175.1	hypothetical protein			Salmonella enterica subsp. enterica serovar Typhimurium str. DT104	Bacteria; Proteobacteria; Gammaproteobacteria; Enterobacterales; Enterobacteriaceae; Salmonella
NZ_CHJY01000008.1	35361	37550	0	WP_000011534.1	HG20_RS15200	GCF_001350175.1	type VI secretion system tip protein VgrG	Phage_GPD	T6SSi_tssI	Salmonella enterica subsp. enterica serovar Typhimurium str. DT104	Bacteria; Proteobacteria; Gammaproteobacteria; Enterobacterales; Enterobacteriaceae; Salmonella
NZ_CHJY01000008.1	37574	38020	0	WP_000375832.1	HG20_RS15205	GCF_001350175.1	DUF1795 domain-containing protein	DcrB		Salmonella enterica subsp. enterica serovar Typhimurium str. DT104	Bacteria; Proteobacteria; Gammaproteobacteria; Enterobacterales; Enterobacteriaceae; Salmonella
NZ_CHJY01000008.1	40037	40483	0	WP_000935097.1	HG20_RS15215	GCF_001350175.1	hypothetical protein			Salmonella enterica subsp. enterica serovar Typhimurium str. DT104	Bacteria; Proteobacteria; Gammaproteobacteria; Enterobacterales; Enterobacteriaceae; Salmonella
NZ_CHJY01000008.1	41046	41483	0	WP_022742610.1	HG20_RS15220	GCF_001350175.1	SciY protein	Imm26		Salmonella enterica subsp. enterica serovar Typhimurium str. DT104	Bacteria; Proteobacteria; Gammaproteobacteria; Enterobacterales; Enterobacteriaceae; Salmonella
NZ_CHJY01000008.1	41536	41811	0	WP_000994224.1	HG20_RS15225	GCF_001350175.1	type I addiction module toxin, SymE family	SymE_toxin		Salmonella enterica subsp. enterica serovar Typhimurium str. DT104	Bacteria; Proteobacteria; Gammaproteobacteria; Enterobacterales; Enterobacteriaceae; Salmonella
NZ_CHJY01000008.1	42252	42560	0	WP_010988969.1	HG20_RS15235	GCF_001350175.1	hypothetical protein			Salmonella enterica subsp. enterica serovar Typhimurium str. DT104	Bacteria; Proteobacteria; Gammaproteobacteria; Enterobacterales; Enterobacteriaceae; Salmonella
NZ_CHJY01000008.1	42662	42910	0	WP_001738030.1	HG20_RS25485	GCF_001350175.1	type I toxin-antitoxin system SymE family toxin	SymE_toxin		Salmonella enterica subsp. enterica serovar Typhimurium str. DT104	Bacteria; Proteobacteria; Gammaproteobacteria; Enterobacterales; Enterobacteriaceae; Salmonella
NZ_CHJY01000008.1	42963	43160	0	WP_001224073.1	HG20_RS15240	GCF_001350175.1	transposase	HTH_Tnp_1		Salmonella enterica subsp. enterica serovar Typhimurium str. DT104	Bacteria; Proteobacteria; Gammaproteobacteria; Enterobacterales; Enterobacteriaceae; Salmonella
NZ_CHJY01000008.1	44417	44929	0	WP_010988970.1	HG20_RS15250	GCF_001350175.1	Saf-pilin pilus formation protein SafA	Saf-Nte_pilin		Salmonella enterica subsp. enterica serovar Typhimurium str. DT104	Bacteria; Proteobacteria; Gammaproteobacteria; Enterobacterales; Enterobacteriaceae; Salmonella
NZ_AAXW01000080.1	3	281	0	WP_008278410.1	CY0110_RS24990	GCF_000169335.1	SH3 domain-containing protein	SH3_3		Cyanothece sp. CCY0110	Bacteria; Cyanobacteria; Oscillatoriophycideae; Oscillatoriales; Cyanothecaceae; Cyanothece
NZ_AAXW01000080.1	655	1482	0	WP_008278411.1	CY0110_RS24995	GCF_000169335.1	DUF2267 domain-containing protein	DUF2267		Cyanothece sp. CCY0110	Bacteria; Cyanobacteria; Oscillatoriophycideae; Oscillatoriales; Cyanothecaceae; Cyanothece
NZ_AAXW01000080.1	1619	2062	0	WP_008278413.1	CY0110_RS25000	GCF_000169335.1	Hsp20/alpha crystallin family protein	HSP20		Cyanothece sp. CCY0110	Bacteria; Cyanobacteria; Oscillatoriophycideae; Oscillatoriales; Cyanothecaceae; Cyanothece
NZ_AAXW01000080.1	2519	3070	1	WP_008278414.1	CY0110_RS25005	GCF_000169335.1	L,D-transpeptidase	SP+YkuD		Cyanothece sp. CCY0110	Bacteria; Cyanobacteria; Oscillatoriophycideae; Oscillatoriales; Cyanothecaceae; Cyanothece
NZ_AAXW01000080.1	3220	4086	0	WP_008278415.1	CY0110_RS25010	GCF_000169335.1	prephenate dehydratase	PDT+ACT		Cyanothece sp. CCY0110	Bacteria; Cyanobacteria; Oscillatoriophycideae; Oscillatoriales; Cyanothecaceae; Cyanothece
NZ_AAXW01000080.1	4130	4768	0	WP_008278416.1	CY0110_RS25015	GCF_000169335.1	ATP-dependent protease	LON_substr_bdg		Cyanothece sp. CCY0110	Bacteria; Cyanobacteria; Oscillatoriophycideae; Oscillatoriales; Cyanothecaceae; Cyanothece
NZ_AAXW01000080.1	5061	7193	0	WP_008278418.1	CY0110_RS25020	GCF_000169335.1	DNA helicase RecQ	DEAD+Helicase_C+RecQ_Zn_bind+RQC+HRDC+HTH_40		Cyanothece sp. CCY0110	Bacteria; Cyanobacteria; Oscillatoriophycideae; Oscillatoriales; Cyanothecaceae; Cyanothece
NZ_AAXW01000080.1	7498	9096	0	WP_008278419.1	CY0110_RS25025	GCF_000169335.1	2,3-bisphosphoglycerate-independent phosphoglycerate mutase	Metalloenzyme		Cyanothece sp. CCY0110	Bacteria; Cyanobacteria; Oscillatoriophycideae; Oscillatoriales; Cyanothecaceae; Cyanothece
NZ_AAXW01000080.1	9135	9374	0	WP_008278420.1	CY0110_RS25030	GCF_000169335.1	preprotein translocase subunit SecG	TM+TM		Cyanothece sp. CCY0110	Bacteria; Cyanobacteria; Oscillatoriophycideae; Oscillatoriales; Cyanothecaceae; Cyanothece
NZ_AAXW01000080.1	9526	10413	0	WP_008278421.1	CY0110_RS25035	GCF_000169335.1	phosphatidate cytidylyltransferase	TM+TM+TM+TM+TM+TM+TM+TM		Cyanothece sp. CCY0110	Bacteria; Cyanobacteria; Oscillatoriophycideae; Oscillatoriales; Cyanothecaceae; Cyanothece
NZ_AAXW01000080.1	10557	11147	0	WP_008278422.1	CY0110_RS25040	GCF_000169335.1	precorrin-6Y C5,15-methyltransferase (decarboxylating) subunit CbiT	Methyltransf_31		Cyanothece sp. CCY0110	Bacteria; Cyanobacteria; Oscillatoriophycideae; Oscillatoriales; Cyanothecaceae; Cyanothece
NZ_AAXW01000080.1	11341	12195	0	WP_008278423.1	CY0110_RS25045	GCF_000169335.1	sulfotransferase	Sulfotransfer_1		Cyanothece sp. CCY0110	Bacteria; Cyanobacteria; Oscillatoriophycideae; Oscillatoriales; Cyanothecaceae; Cyanothece
NZ_AAXW01000080.1	12210	12755	0	WP_008278424.1	CY0110_RS25050	GCF_000169335.1	Uma2 family endonuclease	Uma2		Cyanothece sp. CCY0110	Bacteria; Cyanobacteria; Oscillatoriophycideae; Oscillatoriales; Cyanothecaceae; Cyanothece
NZ_AAXW01000080.1	12924	13724	0	WP_008278425.1	CY0110_RS25055	GCF_000169335.1	pentapeptide repeat-containing protein	Pentapeptide+Pentapeptide+Pentapeptide+Pentapeptide+Pentapeptide+Pentapeptide		Cyanothece sp. CCY0110	Bacteria; Cyanobacteria; Oscillatoriophycideae; Oscillatoriales; Cyanothecaceae; Cyanothece
NZ_AAXW01000080.1	13810	14664	0	WP_008278426.1	CY0110_RS25060	GCF_000169335.1	universal stress protein	Usp+Usp		Cyanothece sp. CCY0110	Bacteria; Cyanobacteria; Oscillatoriophycideae; Oscillatoriales; Cyanothecaceae; Cyanothece
NZ_AAXW01000080.1	14766	14858	0	WP_008278427.1	CY0110_RS25065	GCF_000169335.1	photosystem I reaction center subunit XII	TM		Cyanothece sp. CCY0110	Bacteria; Cyanobacteria; Oscillatoriophycideae; Oscillatoriales; Cyanothecaceae; Cyanothece
NZ_AAXW01000080.1	14971	15306	0	WP_008278428.1	CY0110_RS25070	GCF_000169335.1	hypothetical protein	TM+DUF4763		Cyanothece sp. CCY0110	Bacteria; Cyanobacteria; Oscillatoriophycideae; Oscillatoriales; Cyanothecaceae; Cyanothece
NZ_AAXW01000080.1	16689	17801	0	WP_008278431.1	CY0110_RS25085	GCF_000169335.1	transposase	Phage_int_SAM_1+Phage_integrase		Cyanothece sp. CCY0110	Bacteria; Cyanobacteria; Oscillatoriophycideae; Oscillatoriales; Cyanothecaceae; Cyanothece
NZ_AAXW01000080.1	17801	18959	0	WP_008278432.1	CY0110_RS25090	GCF_000169335.1	hypothetical protein	Phage_integrase		Cyanothece sp. CCY0110	Bacteria; Cyanobacteria; Oscillatoriophycideae; Oscillatoriales; Cyanothecaceae; Cyanothece
NZ_AESD01000358.1	616	2670	0	WP_007310633.1	CWATWH0003_RS11365	GCF_000235665.1	NADH-quinone oxidoreductase subunit L	TM+TM+TM+TM+TM+TM+TM+TM+TM+TM+TM+TM+TM+TM+TM+TM		Crocosphaera watsonii WH 0003	Bacteria; Cyanobacteria; Oscillatoriophycideae; Chroococcales; Aphanothecaceae; Crocosphaera
NZ_AESD01000358.1	2833	3123	0	WP_007310634.1	CWATWH0003_RS11370	GCF_000235665.1	hypothetical protein			Crocosphaera watsonii WH 0003	Bacteria; Cyanobacteria; Oscillatoriophycideae; Chroococcales; Aphanothecaceae; Crocosphaera
NZ_AESD01000358.1	3130	4179	0	WP_007310635.1	CWATWH0003_RS11375	GCF_000235665.1	ABC transporter permease	TM+TM+TM+TM+TM+TM		Crocosphaera watsonii WH 0003	Bacteria; Cyanobacteria; Oscillatoriophycideae; Chroococcales; Aphanothecaceae; Crocosphaera
NZ_AESD01000358.1	4243	4761	0	WP_007305383.1	CWATWH0003_RS11380	GCF_000235665.1	adenine phosphoribosyltransferase	Pribosyltran		Crocosphaera watsonii WH 0003	Bacteria; Cyanobacteria; Oscillatoriophycideae; Chroococcales; Aphanothecaceae; Crocosphaera
NZ_AESD01000358.1	4824	5009	1	WP_007310636.1	CWATWH0003_RS11385	GCF_000235665.1	hypothetical protein			Crocosphaera watsonii WH 0003	Bacteria; Cyanobacteria; Oscillatoriophycideae; Chroococcales; Aphanothecaceae; Crocosphaera
NZ_NPLX01000021.1	24714	25199	0	WP_023208178.1	CCO52_RS22060	GCF_002266135.1	type VI secretion system tube protein Hcp	T6SS_HCP	T6SSi_tssD	Salmonella enterica subsp. enterica serovar Bergen	Bacteria; Proteobacteria; Gammaproteobacteria; Enterobacterales; Enterobacteriaceae; Salmonella
NZ_NPLX01000021.1	25266	25802	0	WP_079849086.1	CCO52_RS22065	GCF_002266135.1	type VI secretion system lipoprotein TssJ	SP+T6SS-SciN	T6SSi_tssJ	Salmonella enterica subsp. enterica serovar Bergen	Bacteria; Proteobacteria; Gammaproteobacteria; Enterobacterales; Enterobacteriaceae; Salmonella
NZ_NPLX01000021.1	25806	27149	0	WP_000118735.1	CCO52_RS22070	GCF_002266135.1	type VI secretion system baseplate subunit TssK	T6SS_VasE	T6SSi_tssK	Salmonella enterica subsp. enterica serovar Bergen	Bacteria; Proteobacteria; Gammaproteobacteria; Enterobacterales; Enterobacteriaceae; Salmonella
NZ_NPLX01000021.1	27146	28450	0	WP_094888749.1	CCO52_RS22075	GCF_002266135.1	type VI secretion system protein TssL	TM+OmpA	T6SSi_tssL	Salmonella enterica subsp. enterica serovar Bergen	Bacteria; Proteobacteria; Gammaproteobacteria; Enterobacterales; Enterobacteriaceae; Salmonella
NZ_NPLX01000021.1	28455	29228	0	WP_001632438.1	CCO52_RS22080	GCF_002266135.1	hypothetical protein	Rap1a+Rap1a		Salmonella enterica subsp. enterica serovar Bergen	Bacteria; Proteobacteria; Gammaproteobacteria; Enterobacterales; Enterobacteriaceae; Salmonella
NZ_NPLX01000021.1	29873	33742	0	WP_094888750.1	CCO52_RS22090	GCF_002266135.1	type VI secretion system membrane subunit TssM	TM+TM+TM+TM+TM+IcmF-related+IcmF_C	T6SSi_tssM	Salmonella enterica subsp. enterica serovar Bergen	Bacteria; Proteobacteria; Gammaproteobacteria; Enterobacterales; Enterobacteriaceae; Salmonella
NZ_NPLX01000021.1	33742	34509	0	WP_001254130.1	CCO52_RS22095	GCF_002266135.1	DUF2094 domain-containing protein	TagF_N		Salmonella enterica subsp. enterica serovar Bergen	Bacteria; Proteobacteria; Gammaproteobacteria; Enterobacterales; Enterobacteriaceae; Salmonella
NZ_NPLX01000021.1	34552	35022	0	WP_076934798.1	CCO52_RS22100	GCF_002266135.1	hypothetical protein	Glucosaminidase		Salmonella enterica subsp. enterica serovar Bergen	Bacteria; Proteobacteria; Gammaproteobacteria; Enterobacterales; Enterobacteriaceae; Salmonella
NZ_NPLX01000021.1	35007	35468	0	WP_076934799.1	CCO52_RS22105	GCF_002266135.1	hypothetical protein	SP+Tgi2PP		Salmonella enterica subsp. enterica serovar Bergen	Bacteria; Proteobacteria; Gammaproteobacteria; Enterobacterales; Enterobacteriaceae; Salmonella
NZ_NPLX01000021.1	35596	36012	0	WP_000759645.1	CCO52_RS22110	GCF_002266135.1	DUF2195 domain-containing protein	DUF2195		Salmonella enterica subsp. enterica serovar Bergen	Bacteria; Proteobacteria; Gammaproteobacteria; Enterobacterales; Enterobacteriaceae; Salmonella
NZ_NPLX01000021.1	36036	36557	1	WP_000968384.1	CCO52_RS22115	GCF_002266135.1	DUF2778 domain-containing protein	DUF2778		Salmonella enterica subsp. enterica serovar Bergen	Bacteria; Proteobacteria; Gammaproteobacteria; Enterobacterales; Enterobacteriaceae; Salmonella
NZ_NPLX01000021.1	36699	36908	0	WP_001529551.1	CCO52_RS22120	GCF_002266135.1	hypothetical protein			Salmonella enterica subsp. enterica serovar Bergen	Bacteria; Proteobacteria; Gammaproteobacteria; Enterobacterales; Enterobacteriaceae; Salmonella
NZ_NPLX01000021.1	36954	39188	0	WP_079974912.1	CCO52_RS22125	GCF_002266135.1	type VI secretion system tip protein VgrG	Phage_GPD	T6SSi_tssI	Salmonella enterica subsp. enterica serovar Bergen	Bacteria; Proteobacteria; Gammaproteobacteria; Enterobacterales; Enterobacteriaceae; Salmonella
NZ_NPLX01000021.1	39248	39706	0	WP_023993995.1	CCO52_RS22130	GCF_002266135.1	DUF1795 domain-containing protein	DcrB		Salmonella enterica subsp. enterica serovar Bergen	Bacteria; Proteobacteria; Gammaproteobacteria; Enterobacterales; Enterobacteriaceae; Salmonella
NZ_NPLX01000021.1	39722	44428	0	WP_094888751.1	CCO52_RS22135	GCF_002266135.1	type IV secretion protein Rhs	TM+TM+PAAR_motif+RHS_repeat+RHS_repeat+RHS_repeat+RHS_repeat+RHS_repeat+RHS_repeat+RHS_repeat+RHS_repeat+RHS_repeat+RHS_repeat+RHS_repeat+RHS+WHH		Salmonella enterica subsp. enterica serovar Bergen	Bacteria; Proteobacteria; Gammaproteobacteria; Enterobacterales; Enterobacteriaceae; Salmonella
NZ_NPLX01000021.1	44432	44887	0	WP_079944503.1	CCO52_RS22140	GCF_002266135.1	SMI1/KNR4 family protein	SUKH_6		Salmonella enterica subsp. enterica serovar Bergen	Bacteria; Proteobacteria; Gammaproteobacteria; Enterobacterales; Enterobacteriaceae; Salmonella
NZ_NPLX01000021.1	46466	46699	0	WP_038389964.1	CCO52_RS22150	GCF_002266135.1	hypothetical protein			Salmonella enterica subsp. enterica serovar Bergen	Bacteria; Proteobacteria; Gammaproteobacteria; Enterobacterales; Enterobacteriaceae; Salmonella
NZ_NPLX01000021.1	46766	47011	0	WP_023257755.1	CCO52_RS22155	GCF_002266135.1	type I addiction module toxin, SymE family	SymE_toxin		Salmonella enterica subsp. enterica serovar Bergen	Bacteria; Proteobacteria; Gammaproteobacteria; Enterobacterales; Enterobacteriaceae; Salmonella
NZ_NPLX01000021.1	47139	47369	0	WP_077915496.1	CCO52_RS22160	GCF_002266135.1	RHS repeat-associated core domain-containing protein			Salmonella enterica subsp. enterica serovar Bergen	Bacteria; Proteobacteria; Gammaproteobacteria; Enterobacterales; Enterobacteriaceae; Salmonella
NZ_NPLX01000021.1	47452	47730	0	WP_078057633.1	CCO52_RS22165	GCF_002266135.1	hypothetical protein			Salmonella enterica subsp. enterica serovar Bergen	Bacteria; Proteobacteria; Gammaproteobacteria; Enterobacterales; Enterobacteriaceae; Salmonella
NZ_NPLX01000021.1	47797	48111	0	WP_072103250.1	CCO52_RS22170	GCF_002266135.1	type I toxin-antitoxin system SymE family toxin	SymE_toxin		Salmonella enterica subsp. enterica serovar Bergen	Bacteria; Proteobacteria; Gammaproteobacteria; Enterobacterales; Enterobacteriaceae; Salmonella
NZ_ALOU01000019.1	344624	345163	0	WP_019448459.1	B552_RS0107895	GCF_000292345.1	septation protein A	TM+TM+TM+TM+TM		Cupriavidus sp. BIS7	Bacteria; Proteobacteria; Betaproteobacteria; Burkholderiales; Burkholderiaceae; Cupriavidus
NZ_ALOU01000019.1	345257	345664	0	WP_019448460.1	B552_RS0107900	GCF_000292345.1	peptide-methionine (R)-S-oxide reductase	SelR		Cupriavidus sp. BIS7	Bacteria; Proteobacteria; Betaproteobacteria; Burkholderiales; Burkholderiaceae; Cupriavidus
NZ_ALOU01000019.1	345699	347249	0	WP_019448461.1	B552_RS0107905	GCF_000292345.1	YdiU family protein	UPF0061		Cupriavidus sp. BIS7	Bacteria; Proteobacteria; Betaproteobacteria; Burkholderiales; Burkholderiaceae; Cupriavidus
NZ_ALOU01000019.1	347654	349279	0	WP_019448462.1	B552_RS0107910	GCF_000292345.1	long-chain-fatty-acid--CoA ligase	SP+AMP-binding+AMP-binding_C		Cupriavidus sp. BIS7	Bacteria; Proteobacteria; Betaproteobacteria; Burkholderiales; Burkholderiaceae; Cupriavidus
NZ_ALOU01000019.1	349428	350675	0	WP_019448463.1	B552_RS0107920	GCF_000292345.1	branched-chain amino acid ABC transporter substrate-binding protein	SP+Peripla_BP_6		Cupriavidus sp. BIS7	Bacteria; Proteobacteria; Betaproteobacteria; Burkholderiales; Burkholderiaceae; Cupriavidus
NZ_ALOU01000019.1	350780	351727	0	WP_019448464.1	B552_RS0107925	GCF_000292345.1	branched-chain amino acid ABC transporter permease	TM+TM+TM+TM+TM+TM+TM+TM		Cupriavidus sp. BIS7	Bacteria; Proteobacteria; Betaproteobacteria; Burkholderiales; Burkholderiaceae; Cupriavidus
NZ_ALOU01000019.1	351731	353044	0	WP_019448465.1	B552_RS0107930	GCF_000292345.1	branched-chain amino acid ABC transporter permease	TM+TM+TM+TM+TM+TM+TM+TM+TM+TM		Cupriavidus sp. BIS7	Bacteria; Proteobacteria; Betaproteobacteria; Burkholderiales; Burkholderiaceae; Cupriavidus
NZ_ALOU01000019.1	353041	353817	0	WP_019448466.1	B552_RS0107935	GCF_000292345.1	ABC transporter ATP-binding protein	ABC_tran+BCA_ABC_TP_C	T1SS_abc	Cupriavidus sp. BIS7	Bacteria; Proteobacteria; Betaproteobacteria; Burkholderiales; Burkholderiaceae; Cupriavidus
NZ_ALOU01000019.1	353817	354530	0	WP_019448467.1	B552_RS0107940	GCF_000292345.1	ABC transporter ATP-binding protein	ABC_tran	T1SS_abc	Cupriavidus sp. BIS7	Bacteria; Proteobacteria; Betaproteobacteria; Burkholderiales; Burkholderiaceae; Cupriavidus
NZ_ALOU01000019.1	354552	354803	0	WP_019448468.1	B552_RS0107945	GCF_000292345.1	hypothetical protein	TM+TM+TM		Cupriavidus sp. BIS7	Bacteria; Proteobacteria; Betaproteobacteria; Burkholderiales; Burkholderiaceae; Cupriavidus
NZ_ALOU01000019.1	354784	355410	1	WP_019448469.1	B552_RS27305	GCF_000292345.1	DUF2778 domain-containing protein	DUF2778		Cupriavidus sp. BIS7	Bacteria; Proteobacteria; Betaproteobacteria; Burkholderiales; Burkholderiaceae; Cupriavidus
NZ_ALOU01000019.1	355659	356102	0	WP_019448470.1	B552_RS0107955	GCF_000292345.1	hypothetical protein	TM+TM+TM+TM		Cupriavidus sp. BIS7	Bacteria; Proteobacteria; Betaproteobacteria; Burkholderiales; Burkholderiaceae; Cupriavidus
NZ_ALOU01000019.1	356349	357833	0	WP_019448472.1	B552_RS0107965	GCF_000292345.1	amino acid permease	TM+TM+TM+TM+TM+TM+TM+TM+TM+TM+TM+TM		Cupriavidus sp. BIS7	Bacteria; Proteobacteria; Betaproteobacteria; Burkholderiales; Burkholderiaceae; Cupriavidus
NZ_ALOU01000019.1	358298	360379	0	WP_019448473.1	B552_RS0107970	GCF_000292345.1	3-hydroxyacyl-CoA dehydrogenase	ECH_1+3HCDH_N+3HCDH+3HCDH		Cupriavidus sp. BIS7	Bacteria; Proteobacteria; Betaproteobacteria; Burkholderiales; Burkholderiaceae; Cupriavidus
NZ_ALOU01000019.1	360416	361081	0	WP_019448474.1	B552_RS0107975	GCF_000292345.1	bifunctional nicotinamidase/pyrazinamidase	Isochorismatase		Cupriavidus sp. BIS7	Bacteria; Proteobacteria; Betaproteobacteria; Burkholderiales; Burkholderiaceae; Cupriavidus
NZ_ALOU01000019.1	361151	362329	0	WP_019448475.1	B552_RS0107980	GCF_000292345.1	acetyl-CoA C-acyltransferase	Thiolase_N+Thiolase_C		Cupriavidus sp. BIS7	Bacteria; Proteobacteria; Betaproteobacteria; Burkholderiales; Burkholderiaceae; Cupriavidus
NZ_ALOU01000019.1	362545	364404	0	WP_019448476.1	B552_RS0107985	GCF_000292345.1	acyl-CoA dehydrogenase	AcylCoA_DH_N+Acyl-CoA_dh_N+Acyl-CoA_dh_M+Acyl-CoA_dh_1+Acyl-CoA_dh_C		Cupriavidus sp. BIS7	Bacteria; Proteobacteria; Betaproteobacteria; Burkholderiales; Burkholderiaceae; Cupriavidus
NZ_ALOU01000019.1	364453	365235	0	WP_019448477.1	B552_RS0107990	GCF_000292345.1	KR domain-containing protein	adh_short_C2		Cupriavidus sp. BIS7	Bacteria; Proteobacteria; Betaproteobacteria; Burkholderiales; Burkholderiaceae; Cupriavidus
NZ_ALOU01000019.1	365328	365751	0	WP_019448478.1	B552_RS0107995	GCF_000292345.1	PaaI family thioesterase	4HBT		Cupriavidus sp. BIS7	Bacteria; Proteobacteria; Betaproteobacteria; Burkholderiales; Burkholderiaceae; Cupriavidus
NZ_MRCJ01000005.1	234327	235295	0	WP_075179414.1	BS619_RS09795	GCF_001922565.1	ABC transporter substrate-binding protein	SP+NMT1_2		Neptunomonas phycophila	Bacteria; Proteobacteria; Gammaproteobacteria; Oceanospirillales; Neptunomonas
NZ_MRCJ01000005.1	235422	236369	0	WP_075173233.1	BS619_RS09800	GCF_001922565.1	ABC transporter permease	TM+TM+TM+TM+TM+TM		Neptunomonas phycophila	Bacteria; Proteobacteria; Gammaproteobacteria; Oceanospirillales; Neptunomonas
NZ_MRCJ01000005.1	236382	237290	0	WP_075179415.1	BS619_RS09805	GCF_001922565.1	ABC transporter ATP-binding protein	ABC_tran	T1SS_abc	Neptunomonas phycophila	Bacteria; Proteobacteria; Gammaproteobacteria; Oceanospirillales; Neptunomonas
NZ_MRCJ01000005.1	237290	238063	0	WP_075179416.1	BS619_RS09810	GCF_001922565.1	creatininase	Creatininase		Neptunomonas phycophila	Bacteria; Proteobacteria; Gammaproteobacteria; Oceanospirillales; Neptunomonas
NZ_MRCJ01000005.1	238243	239613	0	WP_075179417.1	BS619_RS09815	GCF_001922565.1	type III glutamate--ammonia ligase	Gln-synt_C		Neptunomonas phycophila	Bacteria; Proteobacteria; Gammaproteobacteria; Oceanospirillales; Neptunomonas
NZ_MRCJ01000005.1	239769	240221	0	WP_075173237.1	BS619_RS09820	GCF_001922565.1	nickel-responsive transcriptional regulator NikR	RHH_1+NikR_C		Neptunomonas phycophila	Bacteria; Proteobacteria; Gammaproteobacteria; Oceanospirillales; Neptunomonas
NZ_MRCJ01000005.1	240226	241167	0	WP_075179418.1	BS619_RS09825	GCF_001922565.1	hypothetical protein			Neptunomonas phycophila	Bacteria; Proteobacteria; Gammaproteobacteria; Oceanospirillales; Neptunomonas
NZ_MRCJ01000005.1	241171	242250	0	WP_075179419.1	BS619_RS09830	GCF_001922565.1	isopenicillin N synthase family oxygenase	DIOX_N+2OG-FeII_Oxy		Neptunomonas phycophila	Bacteria; Proteobacteria; Gammaproteobacteria; Oceanospirillales; Neptunomonas
NZ_MRCJ01000005.1	242567	243547	0	WP_075179420.1	BS619_RS09835	GCF_001922565.1	membrane dipeptidase	Peptidase_M19		Neptunomonas phycophila	Bacteria; Proteobacteria; Gammaproteobacteria; Oceanospirillales; Neptunomonas
NZ_MRCJ01000005.1	243619	244149	0	WP_075179421.1	BS619_RS09840	GCF_001922565.1	hydrocarbon binding protein	V4R		Neptunomonas phycophila	Bacteria; Proteobacteria; Gammaproteobacteria; Oceanospirillales; Neptunomonas
NZ_MRCJ01000005.1	244256	244774	1	WP_075179422.1	BS619_RS09845	GCF_001922565.1	DUF2778 domain-containing protein	DUF2778		Neptunomonas phycophila	Bacteria; Proteobacteria; Gammaproteobacteria; Oceanospirillales; Neptunomonas
NZ_MRCJ01000005.1	244755	245141	0	WP_075179423.1	BS619_RS09850	GCF_001922565.1	DUF2195 domain-containing protein	SP+DUF2195		Neptunomonas phycophila	Bacteria; Proteobacteria; Gammaproteobacteria; Oceanospirillales; Neptunomonas
NZ_MRCJ01000005.1	245204	246976	0	WP_075179424.1	BS619_RS09855	GCF_001922565.1	hypothetical protein	KAP_NTPase		Neptunomonas phycophila	Bacteria; Proteobacteria; Gammaproteobacteria; Oceanospirillales; Neptunomonas
NZ_MRCJ01000005.1	247203	249263	0	WP_075179425.1	BS619_RS09860	GCF_001922565.1	FAD-dependent oxidoreductase	Oxidored_FMN+Pyr_redox_2		Neptunomonas phycophila	Bacteria; Proteobacteria; Gammaproteobacteria; Oceanospirillales; Neptunomonas
NZ_MRCJ01000005.1	249282	251207	0	WP_075179521.1	BS619_RS09865	GCF_001922565.1	DUF3483 domain-containing protein	SP+TM+TM+TM+TM+TM+Fer4_8+CCG+CCG		Neptunomonas phycophila	Bacteria; Proteobacteria; Gammaproteobacteria; Oceanospirillales; Neptunomonas
NZ_MRCJ01000005.1	251204	252544	0	WP_075179426.1	BS619_RS09870	GCF_001922565.1	electron transfer flavoprotein subunit alpha/FixB family protein	ETF+ETF_alpha		Neptunomonas phycophila	Bacteria; Proteobacteria; Gammaproteobacteria; Oceanospirillales; Neptunomonas
NZ_MRCJ01000005.1	252534	253403	0	WP_075179427.1	BS619_RS09875	GCF_001922565.1	hypothetical protein	ETF		Neptunomonas phycophila	Bacteria; Proteobacteria; Gammaproteobacteria; Oceanospirillales; Neptunomonas
NZ_MRCJ01000005.1	253578	255176	0	WP_075179428.1	BS619_RS09880	GCF_001922565.1	BCCT family transporter	TM+TM+TM+TM+TM+TM+TM+TM+TM+TM+TM+TM		Neptunomonas phycophila	Bacteria; Proteobacteria; Gammaproteobacteria; Oceanospirillales; Neptunomonas
NZ_MRCJ01000005.1	255248	255484	0	WP_075173248.1	BS619_RS09885	GCF_001922565.1	hypothetical protein			Neptunomonas phycophila	Bacteria; Proteobacteria; Gammaproteobacteria; Oceanospirillales; Neptunomonas
NZ_MRCJ01000005.1	255603	256880	0	WP_075179429.1	BS619_RS09890	GCF_001922565.1	aromatic ring-hydroxylating dioxygenase subunit alpha	Rieske+Ring_hydroxyl_A		Neptunomonas phycophila	Bacteria; Proteobacteria; Gammaproteobacteria; Oceanospirillales; Neptunomonas
NZ_MRCJ01000005.1	257202	258329	0	WP_075179522.1	BS619_RS09895	GCF_001922565.1	hybrid-cluster NAD(P)-dependent oxidoreductase	FAD_binding_6+NAD_binding_1+Fer2		Neptunomonas phycophila	Bacteria; Proteobacteria; Gammaproteobacteria; Oceanospirillales; Neptunomonas
NZ_UCNJ01000005.1	38395	39120	0	WP_114991692.1	DXY31_RS02440	GCF_900473965.1	aldehyde oxygenase (deformylating)	TM		Synechococcus sp. P1	Bacteria; Cyanobacteria; Synechococcales; Synechococcaceae; Synechococcus
NZ_UCNJ01000005.1	39283	40323	0	WP_114991695.1	DXY31_RS02445	GCF_900473965.1	long-chain acyl-[acyl-carrier-protein] reductase	Shikimate_DH		Synechococcus sp. P1	Bacteria; Cyanobacteria; Synechococcales; Synechococcaceae; Synechococcus
NZ_UCNJ01000005.1	40344	41333	0	WP_114991698.1	DXY31_RS02450	GCF_900473965.1	acetyl-CoA carboxylase carboxyltransferase subunit alpha	ACCA+Carboxyl_trans		Synechococcus sp. P1	Bacteria; Cyanobacteria; Synechococcales; Synechococcaceae; Synechococcus
NZ_UCNJ01000005.1	41358	42065	0	WP_114991701.1	DXY31_RS02455	GCF_900473965.1	SDR family NAD(P)-dependent oxidoreductase	adh_short		Synechococcus sp. P1	Bacteria; Cyanobacteria; Synechococcales; Synechococcaceae; Synechococcus
NZ_UCNJ01000005.1	42078	42872	0	WP_114991704.1	DXY31_RS02460	GCF_900473965.1	GTP cyclohydrolase I	GTP_cyclohydroI		Synechococcus sp. P1	Bacteria; Cyanobacteria; Synechococcales; Synechococcaceae; Synechococcus
NZ_UCNJ01000005.1	42930	43421	0	WP_114991707.1	DXY31_RS02465	GCF_900473965.1	hypothetical protein	SP		Synechococcus sp. P1	Bacteria; Cyanobacteria; Synechococcales; Synechococcaceae; Synechococcus
NZ_UCNJ01000005.1	43447	44130	0	WP_114991711.1	DXY31_RS02470	GCF_900473965.1	phosphoribosylanthranilate isomerase	PRAI		Synechococcus sp. P1	Bacteria; Cyanobacteria; Synechococcales; Synechococcaceae; Synechococcus
NZ_UCNJ01000005.1	44200	45468	0	WP_114991716.1	DXY31_RS02475	GCF_900473965.1	site-2 protease family protein	TM+TM+TM+TM+TM+TM		Synechococcus sp. P1	Bacteria; Cyanobacteria; Synechococcales; Synechococcaceae; Synechococcus
NZ_UCNJ01000005.1	45441	46214	0	WP_114991719.1	DXY31_RS02480	GCF_900473965.1	lipoate--protein ligase family protein	BPL_LplA_LipB		Synechococcus sp. P1	Bacteria; Cyanobacteria; Synechococcales; Synechococcaceae; Synechococcus
NZ_UCNJ01000005.1	46222	46992	0	WP_114991912.1	DXY31_RS02485	GCF_900473965.1	sulfite exporter TauE/SafE family protein	TM+TM+TM+TM+TM+TM+TM+TM		Synechococcus sp. P1	Bacteria; Cyanobacteria; Synechococcales; Synechococcaceae; Synechococcus
NZ_UCNJ01000005.1	47004	47414	1	WP_114991915.1	DXY31_RS02490	GCF_900473965.1	hypothetical protein			Synechococcus sp. P1	Bacteria; Cyanobacteria; Synechococcales; Synechococcaceae; Synechococcus
NZ_UCNJ01000005.1	47588	48088	0	WP_114991722.1	DXY31_RS02495	GCF_900473965.1	DUF1817 domain-containing protein	Crr6		Synechococcus sp. P1	Bacteria; Cyanobacteria; Synechococcales; Synechococcaceae; Synechococcus
NZ_UCNJ01000005.1	48168	48272	0	WP_067092922.1	DXY31_RS02500	GCF_900473965.1	photosystem I reaction center subunit XII	TM		Synechococcus sp. P1	Bacteria; Cyanobacteria; Synechococcales; Synechococcaceae; Synechococcus
NZ_UCNJ01000005.1	48322	48663	0	WP_114991725.1	DXY31_RS02505	GCF_900473965.1	hypothetical protein	TM		Synechococcus sp. P1	Bacteria; Cyanobacteria; Synechococcales; Synechococcaceae; Synechococcus
NZ_UCNJ01000005.1	48767	49729	0	WP_114991728.1	DXY31_RS02510	GCF_900473965.1	protochlorophyllide oxidoreductase	adh_short		Synechococcus sp. P1	Bacteria; Cyanobacteria; Synechococcales; Synechococcaceae; Synechococcus
NZ_UCNJ01000005.1	49733	50623	0	WP_067092925.1	DXY31_RS02515	GCF_900473965.1	ferredoxin:protochlorophyllide reductase (ATP-dependent) iron-sulfur ATP-binding protein	Fer4_NifH		Synechococcus sp. P1	Bacteria; Cyanobacteria; Synechococcales; Synechococcaceae; Synechococcus
NZ_UCNJ01000005.1	50774	52354	0	WP_114991731.1	DXY31_RS02520	GCF_900473965.1	ferredoxin:protochlorophyllide reductase (ATP-dependent) subunit B	Oxidored_nitro+PCP_red		Synechococcus sp. P1	Bacteria; Cyanobacteria; Synechococcales; Synechococcaceae; Synechococcus
NZ_UCNJ01000005.1	52360	53634	0	WP_114991735.1	DXY31_RS02525	GCF_900473965.1	ferredoxin:protochlorophyllide reductase (ATP-dependent) subunit N	Oxidored_nitro		Synechococcus sp. P1	Bacteria; Cyanobacteria; Synechococcales; Synechococcaceae; Synechococcus
NZ_UCNJ01000005.1	53772	54263	0	WP_114991738.1	DXY31_RS02530	GCF_900473965.1	hypothetical protein	SP+SEF14_adhesin+HBM		Synechococcus sp. P1	Bacteria; Cyanobacteria; Synechococcales; Synechococcaceae; Synechococcus
NZ_UCNJ01000005.1	54305	54712	0	WP_114991742.1	DXY31_RS02535	GCF_900473965.1	hypothetical protein			Synechococcus sp. P1	Bacteria; Cyanobacteria; Synechococcales; Synechococcaceae; Synechococcus
NZ_UCNJ01000005.1	54809	55594	0	WP_114991917.1	DXY31_RS02540	GCF_900473965.1	BMC domain-containing protein	BMC		Synechococcus sp. P1	Bacteria; Cyanobacteria; Synechococcales; Synechococcaceae; Synechococcus
LMEN01000010.1	60601	62049	0	KQX54793.1	ASD49_27900	GCA_001426365.1	hypothetical protein	TM+TM+TM+TM+TM+TM+TM+HisKA+HATPase_c		Ensifer sp. Root1298	Bacteria; Proteobacteria; Alphaproteobacteria; Rhizobiales; Rhizobiaceae; Sinorhizobium/Ensifer group; Ensifer
LMEN01000010.1	62550	69353	0	KQX54862.1	ASD49_27905	GCA_001426365.1	autotransporter			Ensifer sp. Root1298	Bacteria; Proteobacteria; Alphaproteobacteria; Rhizobiales; Rhizobiaceae; Sinorhizobium/Ensifer group; Ensifer
LMEN01000010.1	70397	70771	0	KQX54794.1	ASD49_27910	GCA_001426365.1	hypothetical protein			Ensifer sp. Root1298	Bacteria; Proteobacteria; Alphaproteobacteria; Rhizobiales; Rhizobiaceae; Sinorhizobium/Ensifer group; Ensifer
LMEN01000010.1	70866	72437	0	KQX54795.1	ASD49_27915	GCA_001426365.1	hypothetical protein	Phage_sheath_1+Phage_sheath_1C		Ensifer sp. Root1298	Bacteria; Proteobacteria; Alphaproteobacteria; Rhizobiales; Rhizobiaceae; Sinorhizobium/Ensifer group; Ensifer
LMEN01000010.1	72455	72982	0	KQX54796.1	ASD49_27920	GCA_001426365.1	phage tail protein	Phage_T4_gp19		Ensifer sp. Root1298	Bacteria; Proteobacteria; Alphaproteobacteria; Rhizobiales; Rhizobiaceae; Sinorhizobium/Ensifer group; Ensifer
LMEN01000010.1	72985	73704	0	KQX54797.1	ASD49_27925	GCA_001426365.1	hypothetical protein			Ensifer sp. Root1298	Bacteria; Proteobacteria; Alphaproteobacteria; Rhizobiales; Rhizobiaceae; Sinorhizobium/Ensifer group; Ensifer
LMEN01000010.1	74148	74555	0	KQX54798.1	ASD49_27930	GCA_001426365.1	hypothetical protein			Ensifer sp. Root1298	Bacteria; Proteobacteria; Alphaproteobacteria; Rhizobiales; Rhizobiaceae; Sinorhizobium/Ensifer group; Ensifer
LMEN01000010.1	74552	75817	0	KQX54799.1	ASD49_27935	GCA_001426365.1	hypothetical protein	SP+DUF4255		Ensifer sp. Root1298	Bacteria; Proteobacteria; Alphaproteobacteria; Rhizobiales; Rhizobiaceae; Sinorhizobium/Ensifer group; Ensifer
LMEN01000010.1	75814	77694	0	KQX54800.1	ASD49_27940	GCA_001426365.1	hypothetical protein	AAA		Ensifer sp. Root1298	Bacteria; Proteobacteria; Alphaproteobacteria; Rhizobiales; Rhizobiaceae; Sinorhizobium/Ensifer group; Ensifer
LMEN01000010.1	77691	77960	0	KQX54801.1	ASD49_27945	GCA_001426365.1	hypothetical protein			Ensifer sp. Root1298	Bacteria; Proteobacteria; Alphaproteobacteria; Rhizobiales; Rhizobiaceae; Sinorhizobium/Ensifer group; Ensifer
LMEN01000010.1	78047	79639	1	KQX54802.1	ASD49_27950	GCA_001426365.1	hypothetical protein	DUF4157+DUF2778		Ensifer sp. Root1298	Bacteria; Proteobacteria; Alphaproteobacteria; Rhizobiales; Rhizobiaceae; Sinorhizobium/Ensifer group; Ensifer
LMEN01000010.1	79710	83585	0	KQX54803.1	ASD49_27955	GCA_001426365.1	hypothetical protein	DUF4157		Ensifer sp. Root1298	Bacteria; Proteobacteria; Alphaproteobacteria; Rhizobiales; Rhizobiaceae; Sinorhizobium/Ensifer group; Ensifer
LMEN01000010.1	83647	84294	0	KQX54804.1	ASD49_27960	GCA_001426365.1	hypothetical protein			Ensifer sp. Root1298	Bacteria; Proteobacteria; Alphaproteobacteria; Rhizobiales; Rhizobiaceae; Sinorhizobium/Ensifer group; Ensifer
LMEN01000010.1	84304	84612	0	KQX54805.1	ASD49_27965	GCA_001426365.1	hypothetical protein			Ensifer sp. Root1298	Bacteria; Proteobacteria; Alphaproteobacteria; Rhizobiales; Rhizobiaceae; Sinorhizobium/Ensifer group; Ensifer
LMEN01000010.1	84609	85781	0	KQX54806.1	ASD49_27970	GCA_001426365.1	hypothetical protein			Ensifer sp. Root1298	Bacteria; Proteobacteria; Alphaproteobacteria; Rhizobiales; Rhizobiaceae; Sinorhizobium/Ensifer group; Ensifer
LMEN01000010.1	85778	86290	0	KQX54807.1	ASD49_27975	GCA_001426365.1	hypothetical protein		T6SSiii_tssI	Ensifer sp. Root1298	Bacteria; Proteobacteria; Alphaproteobacteria; Rhizobiales; Rhizobiaceae; Sinorhizobium/Ensifer group; Ensifer
LMEN01000010.1	86287	86619	0	KQX54808.1	ASD49_27980	GCA_001426365.1	hypothetical protein	PAAR_motif+PAAR_motif		Ensifer sp. Root1298	Bacteria; Proteobacteria; Alphaproteobacteria; Rhizobiales; Rhizobiaceae; Sinorhizobium/Ensifer group; Ensifer
LMEN01000010.1	86616	86975	0	KQX54809.1	ASD49_27985	GCA_001426365.1	hypothetical protein	GPW_gp25		Ensifer sp. Root1298	Bacteria; Proteobacteria; Alphaproteobacteria; Rhizobiales; Rhizobiaceae; Sinorhizobium/Ensifer group; Ensifer
LMEN01000010.1	87041	89476	0	KQX54810.1	ASD49_27990	GCA_001426365.1	hypothetical protein			Ensifer sp. Root1298	Bacteria; Proteobacteria; Alphaproteobacteria; Rhizobiales; Rhizobiaceae; Sinorhizobium/Ensifer group; Ensifer
LMEN01000010.1	89479	92565	0	KQX54811.1	ASD49_27995	GCA_001426365.1	hypothetical protein	Baseplate_J		Ensifer sp. Root1298	Bacteria; Proteobacteria; Alphaproteobacteria; Rhizobiales; Rhizobiaceae; Sinorhizobium/Ensifer group; Ensifer
LMEN01000010.1	92558	94771	0	KQX54812.1	ASD49_28000	GCA_001426365.1	hypothetical protein	DUF2313		Ensifer sp. Root1298	Bacteria; Proteobacteria; Alphaproteobacteria; Rhizobiales; Rhizobiaceae; Sinorhizobium/Ensifer group; Ensifer
NZ_LINF01000008.1	68225	68737	0	WP_010988970.1	AEV41_RS08500	GCF_001271715.1	Saf-pilin pilus formation protein SafA	Saf-Nte_pilin		Salmonella enterica subsp. enterica serovar Typhimurium var. 5-	Bacteria; Proteobacteria; Gammaproteobacteria; Enterobacterales; Enterobacteriaceae; Salmonella
NZ_LINF01000008.1	69994	70191	0	WP_001224073.1	AEV41_RS08510	GCF_001271715.1	transposase	HTH_Tnp_1		Salmonella enterica subsp. enterica serovar Typhimurium var. 5-	Bacteria; Proteobacteria; Gammaproteobacteria; Enterobacterales; Enterobacteriaceae; Salmonella
NZ_LINF01000008.1	70244	70492	0	WP_001738030.1	AEV41_RS24870	GCF_001271715.1	type I toxin-antitoxin system SymE family toxin	SymE_toxin		Salmonella enterica subsp. enterica serovar Typhimurium var. 5-	Bacteria; Proteobacteria; Gammaproteobacteria; Enterobacterales; Enterobacteriaceae; Salmonella
NZ_LINF01000008.1	70594	70902	0	WP_010988969.1	AEV41_RS08515	GCF_001271715.1	hypothetical protein			Salmonella enterica subsp. enterica serovar Typhimurium var. 5-	Bacteria; Proteobacteria; Gammaproteobacteria; Enterobacterales; Enterobacteriaceae; Salmonella
NZ_LINF01000008.1	71343	71618	0	WP_000994224.1	AEV41_RS08525	GCF_001271715.1	type I addiction module toxin, SymE family	SymE_toxin		Salmonella enterica subsp. enterica serovar Typhimurium var. 5-	Bacteria; Proteobacteria; Gammaproteobacteria; Enterobacterales; Enterobacteriaceae; Salmonella
NZ_LINF01000008.1	71671	72108	0	WP_022742610.1	AEV41_RS08530	GCF_001271715.1	SciY protein	Imm26		Salmonella enterica subsp. enterica serovar Typhimurium var. 5-	Bacteria; Proteobacteria; Gammaproteobacteria; Enterobacterales; Enterobacteriaceae; Salmonella
NZ_LINF01000008.1	72671	73117	0	WP_000935097.1	AEV41_RS08535	GCF_001271715.1	hypothetical protein			Salmonella enterica subsp. enterica serovar Typhimurium var. 5-	Bacteria; Proteobacteria; Gammaproteobacteria; Enterobacterales; Enterobacteriaceae; Salmonella
NZ_LINF01000008.1	75134	75580	0	WP_000375832.1	AEV41_RS08545	GCF_001271715.1	DUF1795 domain-containing protein	DcrB		Salmonella enterica subsp. enterica serovar Typhimurium var. 5-	Bacteria; Proteobacteria; Gammaproteobacteria; Enterobacterales; Enterobacteriaceae; Salmonella
NZ_LINF01000008.1	75604	77793	0	WP_000011534.1	AEV41_RS08550	GCF_001271715.1	type VI secretion system tip protein VgrG	Phage_GPD	T6SSi_tssI	Salmonella enterica subsp. enterica serovar Typhimurium var. 5-	Bacteria; Proteobacteria; Gammaproteobacteria; Enterobacterales; Enterobacteriaceae; Salmonella
NZ_LINF01000008.1	77839	78048	0	WP_001751266.1	AEV41_RS24880	GCF_001271715.1	hypothetical protein			Salmonella enterica subsp. enterica serovar Typhimurium var. 5-	Bacteria; Proteobacteria; Gammaproteobacteria; Enterobacterales; Enterobacteriaceae; Salmonella
NZ_LINF01000008.1	78190	78711	1	WP_000968384.1	AEV41_RS08555	GCF_001271715.1	DUF2778 domain-containing protein	DUF2778		Salmonella enterica subsp. enterica serovar Typhimurium var. 5-	Bacteria; Proteobacteria; Gammaproteobacteria; Enterobacterales; Enterobacteriaceae; Salmonella
NZ_LINF01000008.1	78735	79151	0	WP_001596567.1	AEV41_RS08560	GCF_001271715.1	DUF2195 domain-containing protein	DUF2195		Salmonella enterica subsp. enterica serovar Typhimurium var. 5-	Bacteria; Proteobacteria; Gammaproteobacteria; Enterobacterales; Enterobacteriaceae; Salmonella
NZ_LINF01000008.1	79148	79936	0	WP_001254137.1	AEV41_RS08565	GCF_001271715.1	DUF2094 domain-containing protein	TagF_N		Salmonella enterica subsp. enterica serovar Typhimurium var. 5-	Bacteria; Proteobacteria; Gammaproteobacteria; Enterobacterales; Enterobacteriaceae; Salmonella
NZ_LINF01000008.1	79936	83805	0	WP_001168956.1	AEV41_RS08570	GCF_001271715.1	type VI secretion system membrane subunit TssM	ImcF-related_N+IcmF-related+IcmF_C	T6SSi_tssM	Salmonella enterica subsp. enterica serovar Typhimurium var. 5-	Bacteria; Proteobacteria; Gammaproteobacteria; Enterobacterales; Enterobacteriaceae; Salmonella
NZ_LINF01000008.1	83839	84270	0	WP_000227044.1	AEV41_RS08575	GCF_001271715.1	Shiga toxin A subunit			Salmonella enterica subsp. enterica serovar Typhimurium var. 5-	Bacteria; Proteobacteria; Gammaproteobacteria; Enterobacterales; Enterobacteriaceae; Salmonella
NZ_LINF01000008.1	84473	85246	0	WP_000976553.1	AEV41_RS08580	GCF_001271715.1	membrane protein	Rap1a+Rap1a		Salmonella enterica subsp. enterica serovar Typhimurium var. 5-	Bacteria; Proteobacteria; Gammaproteobacteria; Enterobacterales; Enterobacteriaceae; Salmonella
NZ_LINF01000008.1	85251	86555	0	WP_000132483.1	AEV41_RS08585	GCF_001271715.1	type VI secretion system protein TssL	DotU+OmpA	T6SSi_tssL	Salmonella enterica subsp. enterica serovar Typhimurium var. 5-	Bacteria; Proteobacteria; Gammaproteobacteria; Enterobacterales; Enterobacteriaceae; Salmonella
NZ_LINF01000008.1	86552	87895	0	WP_000118732.1	AEV41_RS08590	GCF_001271715.1	type VI secretion system baseplate subunit TssK	T6SS_VasE	T6SSi_tssK	Salmonella enterica subsp. enterica serovar Typhimurium var. 5-	Bacteria; Proteobacteria; Gammaproteobacteria; Enterobacterales; Enterobacteriaceae; Salmonella
NZ_LINF01000008.1	87899	88435	0	WP_001007106.1	AEV41_RS08595	GCF_001271715.1	type VI secretion system lipoprotein TssJ	T6SS-SciN	T6SSi_tssJ	Salmonella enterica subsp. enterica serovar Typhimurium var. 5-	Bacteria; Proteobacteria; Gammaproteobacteria; Enterobacterales; Enterobacteriaceae; Salmonella
NZ_LINF01000008.1	88502	88987	0	WP_000119443.1	AEV41_RS08600	GCF_001271715.1	type VI secretion system tube protein Hcp	T6SS_HCP	T6SSi_tssD	Salmonella enterica subsp. enterica serovar Typhimurium var. 5-	Bacteria; Proteobacteria; Gammaproteobacteria; Enterobacterales; Enterobacteriaceae; Salmonella
NZ_LINF01000008.1	89130	89513	0	WP_000379146.1	AEV41_RS08605	GCF_001271715.1	hypothetical protein	Tai4		Salmonella enterica subsp. enterica serovar Typhimurium var. 5-	Bacteria; Proteobacteria; Gammaproteobacteria; Enterobacterales; Enterobacteriaceae; Salmonella
NZ_LSLY01000339.1	20	2302	0	WP_072320199.1	AGQ53_RS11220	GCF_001586675.1	type VI secretion system membrane subunit TssM	SP+IcmF-related+IcmF_C	T6SSi_tssM	Salmonella enterica subsp. enterica	Bacteria; Proteobacteria; Gammaproteobacteria; Enterobacterales; Enterobacteriaceae; Salmonella
NZ_LSLY01000339.1	2302	3069	0	WP_001254130.1	AGQ53_RS11225	GCF_001586675.1	DUF2094 domain-containing protein	TagF_N		Salmonella enterica subsp. enterica	Bacteria; Proteobacteria; Gammaproteobacteria; Enterobacterales; Enterobacteriaceae; Salmonella
NZ_LSLY01000339.1	3112	3582	0	WP_000501517.1	AGQ53_RS11230	GCF_001586675.1	hypothetical protein	Glucosaminidase		Salmonella enterica subsp. enterica	Bacteria; Proteobacteria; Gammaproteobacteria; Enterobacterales; Enterobacteriaceae; Salmonella
NZ_LSLY01000339.1	3567	4028	0	WP_023218482.1	AGQ53_RS11235	GCF_001586675.1	hypothetical protein	Tgi2PP		Salmonella enterica subsp. enterica	Bacteria; Proteobacteria; Gammaproteobacteria; Enterobacterales; Enterobacteriaceae; Salmonella
NZ_LSLY01000339.1	4156	4572	0	WP_000759645.1	AGQ53_RS11240	GCF_001586675.1	DUF2195 domain-containing protein	DUF2195		Salmonella enterica subsp. enterica	Bacteria; Proteobacteria; Gammaproteobacteria; Enterobacterales; Enterobacteriaceae; Salmonella
NZ_LSLY01000339.1	4596	5117	1	WP_077907259.1	AGQ53_RS11245	GCF_001586675.1	DUF2778 domain-containing protein	DUF2778		Salmonella enterica subsp. enterica	Bacteria; Proteobacteria; Gammaproteobacteria; Enterobacterales; Enterobacteriaceae; Salmonella
NZ_LSLY01000339.1	5258	5467	0	WP_001529551.1	AGQ53_RS27330	GCF_001586675.1	hypothetical protein			Salmonella enterica subsp. enterica	Bacteria; Proteobacteria; Gammaproteobacteria; Enterobacterales; Enterobacteriaceae; Salmonella
NZ_MSFW01000011.1	22507	22599	0	WP_075111228.1	BUQ66_RS23185	GCF_001921805.1	DUF3265 domain-containing protein	TM		Vibrio parahaemolyticus	Bacteria; Proteobacteria; Gammaproteobacteria; Vibrionales; Vibrionaceae; Vibrio
NZ_MSFW01000011.1	22638	23279	0	WP_075111229.1	BUQ66_RS23190	GCF_001921805.1	hypothetical protein	TM+TM+bPH_2		Vibrio parahaemolyticus	Bacteria; Proteobacteria; Gammaproteobacteria; Vibrionales; Vibrionaceae; Vibrio
NZ_MSFW01000011.1	23260	23349	0	WP_075111252.1	BUQ66_RS23195	GCF_001921805.1	DUF3265 domain-containing protein	DUF3265		Vibrio parahaemolyticus	Bacteria; Proteobacteria; Gammaproteobacteria; Vibrionales; Vibrionaceae; Vibrio
NZ_MSFW01000011.1	23488	23727	0	WP_080494977.1	BUQ66_RS25395	GCF_001921805.1	hypothetical protein			Vibrio parahaemolyticus	Bacteria; Proteobacteria; Gammaproteobacteria; Vibrionales; Vibrionaceae; Vibrio
NZ_MSFW01000011.1	23859	23948	0	WP_069534951.1	BUQ66_RS23200	GCF_001921805.1	DUF3265 domain-containing protein	DUF3265		Vibrio parahaemolyticus	Bacteria; Proteobacteria; Gammaproteobacteria; Vibrionales; Vibrionaceae; Vibrio
NZ_MSFW01000011.1	23966	24268	0	WP_075111230.1	BUQ66_RS23205	GCF_001921805.1	hypothetical protein			Vibrio parahaemolyticus	Bacteria; Proteobacteria; Gammaproteobacteria; Vibrionales; Vibrionaceae; Vibrio
NZ_MSFW01000011.1	24431	24643	0	WP_075111231.1	BUQ66_RS23210	GCF_001921805.1	DUF1289 domain-containing protein	DUF1289		Vibrio parahaemolyticus	Bacteria; Proteobacteria; Gammaproteobacteria; Vibrionales; Vibrionaceae; Vibrio
NZ_MSFW01000011.1	24715	24792	0	WP_075111253.1	BUQ66_RS23215	GCF_001921805.1	DUF3265 domain-containing protein	DUF3265		Vibrio parahaemolyticus	Bacteria; Proteobacteria; Gammaproteobacteria; Vibrionales; Vibrionaceae; Vibrio
NZ_MSFW01000011.1	24821	25213	0	WP_075111232.1	BUQ66_RS23220	GCF_001921805.1	hypothetical protein			Vibrio parahaemolyticus	Bacteria; Proteobacteria; Gammaproteobacteria; Vibrionales; Vibrionaceae; Vibrio
NZ_MSFW01000011.1	25352	25702	0	WP_075111233.1	BUQ66_RS23225	GCF_001921805.1	hypothetical protein	TM+TM+TM+TM		Vibrio parahaemolyticus	Bacteria; Proteobacteria; Gammaproteobacteria; Vibrionales; Vibrionaceae; Vibrio
NZ_MSFW01000011.1	25704	26153	1	WP_080494978.1	BUQ66_RS23230	GCF_001921805.1	DUF2778 domain-containing protein	DUF2778		Vibrio parahaemolyticus	Bacteria; Proteobacteria; Gammaproteobacteria; Vibrionales; Vibrionaceae; Vibrio
NZ_MSFW01000011.1	26452	27126	0	WP_075111235.1	BUQ66_RS23235	GCF_001921805.1	hypothetical protein			Vibrio parahaemolyticus	Bacteria; Proteobacteria; Gammaproteobacteria; Vibrionales; Vibrionaceae; Vibrio
NZ_MSFW01000011.1	27262	28029	0	WP_075111236.1	BUQ66_RS23240	GCF_001921805.1	hypothetical protein			Vibrio parahaemolyticus	Bacteria; Proteobacteria; Gammaproteobacteria; Vibrionales; Vibrionaceae; Vibrio
NZ_MSFW01000011.1	28643	29365	0	WP_080494979.1	BUQ66_RS23250	GCF_001921805.1	carbon-nitrogen hydrolase family protein	CN_hydrolase		Vibrio parahaemolyticus	Bacteria; Proteobacteria; Gammaproteobacteria; Vibrionales; Vibrionaceae; Vibrio
NZ_MSFW01000011.1	29319	29537	0	WP_075111239.1	BUQ66_RS23255	GCF_001921805.1	hypothetical protein	SP		Vibrio parahaemolyticus	Bacteria; Proteobacteria; Gammaproteobacteria; Vibrionales; Vibrionaceae; Vibrio
NZ_MSFW01000011.1	30018	30386	0	WP_075111240.1	BUQ66_RS23265	GCF_001921805.1	VOC family protein	Glyoxalase		Vibrio parahaemolyticus	Bacteria; Proteobacteria; Gammaproteobacteria; Vibrionales; Vibrionaceae; Vibrio
NZ_MSFW01000011.1	30557	31003	0	WP_075111241.1	BUQ66_RS23270	GCF_001921805.1	N-acetyltransferase	Acetyltransf_1		Vibrio parahaemolyticus	Bacteria; Proteobacteria; Gammaproteobacteria; Vibrionales; Vibrionaceae; Vibrio
NZ_MSFW01000011.1	31266	31736	0	WP_053312512.1	BUQ66_RS23275	GCF_001921805.1	hypothetical protein	SP		Vibrio parahaemolyticus	Bacteria; Proteobacteria; Gammaproteobacteria; Vibrionales; Vibrionaceae; Vibrio
NZ_MSFW01000011.1	31738	32220	0	WP_080494980.1	BUQ66_RS25400	GCF_001921805.1	TIGR02594 family protein	CHAP		Vibrio parahaemolyticus	Bacteria; Proteobacteria; Gammaproteobacteria; Vibrionales; Vibrionaceae; Vibrio
NZ_MSFW01000011.1	32217	32537	0	WP_080494981.1	BUQ66_RS25405	GCF_001921805.1	hypothetical protein			Vibrio parahaemolyticus	Bacteria; Proteobacteria; Gammaproteobacteria; Vibrionales; Vibrionaceae; Vibrio
NZ_MSFW01000011.1	32807	32935	0	WP_075111254.1	BUQ66_RS23285	GCF_001921805.1	DUF3265 domain-containing protein	SP+DUF3265		Vibrio parahaemolyticus	Bacteria; Proteobacteria; Gammaproteobacteria; Vibrionales; Vibrionaceae; Vibrio
NZ_QWKB01000024.1	25356	25892	0	WP_001007104.1	DLM99_RS24200	GCF_003581245.1	type VI secretion system lipoprotein TssJ	T6SS-SciN	T6SSi_tssJ	Salmonella enterica subsp. enterica serovar Newport str. CFSAN000827	Bacteria; Proteobacteria; Gammaproteobacteria; Enterobacterales; Enterobacteriaceae; Salmonella
NZ_QWKB01000024.1	25896	27239	0	WP_000118732.1	DLM99_RS24205	GCF_003581245.1	type VI secretion system baseplate subunit TssK	T6SS_VasE	T6SSi_tssK	Salmonella enterica subsp. enterica serovar Newport str. CFSAN000827	Bacteria; Proteobacteria; Gammaproteobacteria; Enterobacterales; Enterobacteriaceae; Salmonella
NZ_QWKB01000024.1	27236	28540	0	WP_000132483.1	DLM99_RS24210	GCF_003581245.1	type VI secretion system protein TssL	DotU+OmpA	T6SSi_tssL	Salmonella enterica subsp. enterica serovar Newport str. CFSAN000827	Bacteria; Proteobacteria; Gammaproteobacteria; Enterobacterales; Enterobacteriaceae; Salmonella
NZ_QWKB01000024.1	28545	29318	0	WP_000976549.1	DLM99_RS24215	GCF_003581245.1	hypothetical protein	Rap1a+Rap1a		Salmonella enterica subsp. enterica serovar Newport str. CFSAN000827	Bacteria; Proteobacteria; Gammaproteobacteria; Enterobacterales; Enterobacteriaceae; Salmonella
NZ_QWKB01000024.1	29325	29552	0	WP_071526812.1	DLM99_RS24220	GCF_003581245.1	hypothetical protein			Salmonella enterica subsp. enterica serovar Newport str. CFSAN000827	Bacteria; Proteobacteria; Gammaproteobacteria; Enterobacterales; Enterobacteriaceae; Salmonella
NZ_QWKB01000024.1	29521	29952	0	WP_000227044.1	DLM99_RS24225	GCF_003581245.1	Shiga toxin A subunit			Salmonella enterica subsp. enterica serovar Newport str. CFSAN000827	Bacteria; Proteobacteria; Gammaproteobacteria; Enterobacterales; Enterobacteriaceae; Salmonella
NZ_QWKB01000024.1	29986	33855	0	WP_001168949.1	DLM99_RS24230	GCF_003581245.1	type VI secretion system membrane subunit TssM	ImcF-related_N+IcmF-related+IcmF_C	T6SSi_tssM	Salmonella enterica subsp. enterica serovar Newport str. CFSAN000827	Bacteria; Proteobacteria; Gammaproteobacteria; Enterobacterales; Enterobacteriaceae; Salmonella
NZ_QWKB01000024.1	34665	35135	0	WP_000528843.1	DLM99_RS24240	GCF_003581245.1	hypothetical protein	Glucosaminidase		Salmonella enterica subsp. enterica serovar Newport str. CFSAN000827	Bacteria; Proteobacteria; Gammaproteobacteria; Enterobacterales; Enterobacteriaceae; Salmonella
NZ_QWKB01000024.1	35120	35581	0	WP_001668725.1	DLM99_RS24245	GCF_003581245.1	hypothetical protein	Tgi2PP		Salmonella enterica subsp. enterica serovar Newport str. CFSAN000827	Bacteria; Proteobacteria; Gammaproteobacteria; Enterobacterales; Enterobacteriaceae; Salmonella
NZ_QWKB01000024.1	35709	36125	0	WP_001596567.1	DLM99_RS24250	GCF_003581245.1	DUF2195 family protein	DUF2195		Salmonella enterica subsp. enterica serovar Newport str. CFSAN000827	Bacteria; Proteobacteria; Gammaproteobacteria; Enterobacterales; Enterobacteriaceae; Salmonella
NZ_QWKB01000024.1	36149	36670	1	WP_000968384.1	DLM99_RS24255	GCF_003581245.1	DUF2778 domain-containing protein	DUF2778		Salmonella enterica subsp. enterica serovar Newport str. CFSAN000827	Bacteria; Proteobacteria; Gammaproteobacteria; Enterobacterales; Enterobacteriaceae; Salmonella
NZ_QWKB01000024.1	36812	37021	0	WP_001751266.1	DLM99_RS24260	GCF_003581245.1	hypothetical protein			Salmonella enterica subsp. enterica serovar Newport str. CFSAN000827	Bacteria; Proteobacteria; Gammaproteobacteria; Enterobacterales; Enterobacteriaceae; Salmonella
NZ_QWKB01000024.1	37067	39256	0	WP_000011531.1	DLM99_RS24265	GCF_003581245.1	type VI secretion system tip protein VgrG	Phage_GPD	T6SSi_tssI	Salmonella enterica subsp. enterica serovar Newport str. CFSAN000827	Bacteria; Proteobacteria; Gammaproteobacteria; Enterobacterales; Enterobacteriaceae; Salmonella
NZ_QWKB01000024.1	39280	39726	0	WP_000375832.1	DLM99_RS24270	GCF_003581245.1	DUF1795 domain-containing protein	DcrB		Salmonella enterica subsp. enterica serovar Newport str. CFSAN000827	Bacteria; Proteobacteria; Gammaproteobacteria; Enterobacterales; Enterobacteriaceae; Salmonella
NZ_QWKB01000024.1	39745	43824	0	WP_072600701.1	DLM99_RS24275	GCF_003581245.1	type IV secretion protein Rhs	TM+PAAR_motif+TM+RHS_repeat+RHS_repeat+RHS_repeat+RHS_repeat+RHS_repeat+RHS_repeat+RHS_repeat+RHS_repeat+RHS_repeat+RHS+Ntox47	T6SSi_evpJ	Salmonella enterica subsp. enterica serovar Newport str. CFSAN000827	Bacteria; Proteobacteria; Gammaproteobacteria; Enterobacterales; Enterobacteriaceae; Salmonella
NZ_QWKB01000024.1	43818	44264	0	WP_000935097.1	DLM99_RS24280	GCF_003581245.1	hypothetical protein			Salmonella enterica subsp. enterica serovar Newport str. CFSAN000827	Bacteria; Proteobacteria; Gammaproteobacteria; Enterobacterales; Enterobacteriaceae; Salmonella
NZ_QWKB01000024.1	44828	45193	0	WP_077906241.1	DLM99_RS24285	GCF_003581245.1	phosphotriesterase	Imm26		Salmonella enterica subsp. enterica serovar Newport str. CFSAN000827	Bacteria; Proteobacteria; Gammaproteobacteria; Enterobacterales; Enterobacteriaceae; Salmonella
NZ_QWKB01000024.1	45246	45521	0	WP_000994224.1	DLM99_RS24290	GCF_003581245.1	type I addiction module toxin, SymE family	SymE_toxin		Salmonella enterica subsp. enterica serovar Newport str. CFSAN000827	Bacteria; Proteobacteria; Gammaproteobacteria; Enterobacterales; Enterobacteriaceae; Salmonella
NZ_QWKB01000024.1	45961	46239	0	WP_077906242.1	DLM99_RS24295	GCF_003581245.1	hypothetical protein			Salmonella enterica subsp. enterica serovar Newport str. CFSAN000827	Bacteria; Proteobacteria; Gammaproteobacteria; Enterobacterales; Enterobacteriaceae; Salmonella
NZ_QWKB01000024.1	46371	46619	0	WP_077906239.1	DLM99_RS24300	GCF_003581245.1	type I toxin-antitoxin system SymE family toxin	SymE_toxin		Salmonella enterica subsp. enterica serovar Newport str. CFSAN000827	Bacteria; Proteobacteria; Gammaproteobacteria; Enterobacterales; Enterobacteriaceae; Salmonella
NZ_MXXH01000199.1	274	483	0	WP_001529551.1	AJJ40_RS22295	GCF_002062565.1	hypothetical protein			Salmonella enterica subsp. enterica serovar Braenddrup	Bacteria; Proteobacteria; Gammaproteobacteria; Enterobacterales; Enterobacteriaceae; Salmonella
NZ_MXXH01000199.1	625	1146	1	WP_077910780.1	AJJ40_RS22300	GCF_002062565.1	DUF2778 domain-containing protein	DUF2778		Salmonella enterica subsp. enterica serovar Braenddrup	Bacteria; Proteobacteria; Gammaproteobacteria; Enterobacterales; Enterobacteriaceae; Salmonella
NZ_MXXH01000199.1	1170	1586	0	WP_023253289.1	AJJ40_RS22305	GCF_002062565.1	DUF2195 domain-containing protein	DUF2195		Salmonella enterica subsp. enterica serovar Braenddrup	Bacteria; Proteobacteria; Gammaproteobacteria; Enterobacterales; Enterobacteriaceae; Salmonella
NZ_MXXH01000199.1	1826	2203	0	WP_000289913.1	AJJ40_RS22310	GCF_002062565.1	hypothetical protein	Imm50		Salmonella enterica subsp. enterica serovar Braenddrup	Bacteria; Proteobacteria; Gammaproteobacteria; Enterobacterales; Enterobacteriaceae; Salmonella
NZ_MXXH01000199.1	2214	6719	0	WP_058820506.1	AJJ40_RS22315	GCF_002062565.1	sugar-binding protein	TM+TM+TM+TM+PAAR_motif+RHS_repeat+RHS_repeat+RHS_repeat+RHS_repeat+RHS_repeat+RHS+Tox-HNH-EHHH	T6SSi_evpJ	Salmonella enterica subsp. enterica serovar Braenddrup	Bacteria; Proteobacteria; Gammaproteobacteria; Enterobacterales; Enterobacteriaceae; Salmonella
NZ_MXXH01000199.1	6750	7181	0	WP_001199685.1	AJJ40_RS22320	GCF_002062565.1	DUF1795 domain-containing protein	DcrB		Salmonella enterica subsp. enterica serovar Braenddrup	Bacteria; Proteobacteria; Gammaproteobacteria; Enterobacterales; Enterobacteriaceae; Salmonella
NZ_MXXH01000199.1	7212	7667	0	WP_080177574.1	AJJ40_RS22325	GCF_002062565.1	hypothetical protein	Gp5_C+DUF2345	T6SSi_tssI	Salmonella enterica subsp. enterica serovar Braenddrup	Bacteria; Proteobacteria; Gammaproteobacteria; Enterobacterales; Enterobacteriaceae; Salmonella
CP003646.1	4173390	4173707	0	AFZ32206.1	Glo7428_3746	GCA_000317555.1	SSU ribosomal protein S10P	Ribosomal_S10		Gloeocapsa sp. PCC 7428	Bacteria; Cyanobacteria; Oscillatoriophycideae; Chroococcales; Chroococcaceae; Gloeocapsa
CP003646.1	4173884	4174525	0	AFZ32207.1	Glo7428_3747	GCA_000317555.1	peptidase S16 lon domain protein	LON_substr_bdg		Gloeocapsa sp. PCC 7428	Bacteria; Cyanobacteria; Oscillatoriophycideae; Chroococcales; Chroococcaceae; Gloeocapsa
CP003646.1	4174522	4175385	0	AFZ32208.1	Glo7428_3748	GCA_000317555.1	prephenate dehydratase	PDT+ACT		Gloeocapsa sp. PCC 7428	Bacteria; Cyanobacteria; Oscillatoriophycideae; Chroococcales; Chroococcaceae; Gloeocapsa
CP003646.1	4175686	4176339	0	AFZ32209.1	Glo7428_3749	GCA_000317555.1	hypothetical protein	TM+TM		Gloeocapsa sp. PCC 7428	Bacteria; Cyanobacteria; Oscillatoriophycideae; Chroococcales; Chroococcaceae; Gloeocapsa
CP003646.1	4176347	4177144	0	AFZ32210.1	Glo7428_3750	GCA_000317555.1	Radical SAM domain protein	Fer4_14		Gloeocapsa sp. PCC 7428	Bacteria; Cyanobacteria; Oscillatoriophycideae; Chroococcales; Chroococcaceae; Gloeocapsa
CP003646.1	4177249	4177884	0	AFZ32211.1	Glo7428_3751	GCA_000317555.1	metal dependent phosphohydrolase	HD		Gloeocapsa sp. PCC 7428	Bacteria; Cyanobacteria; Oscillatoriophycideae; Chroococcales; Chroococcaceae; Gloeocapsa
CP003646.1	4177988	4178431	0	AFZ32212.1	Glo7428_3752	GCA_000317555.1	iojap-like protein	RsfS		Gloeocapsa sp. PCC 7428	Bacteria; Cyanobacteria; Oscillatoriophycideae; Chroococcales; Chroococcaceae; Gloeocapsa
CP003646.1	4178436	4178936	0	AFZ32213.1	Glo7428_3753	GCA_000317555.1	protein of unknown function DUF1230	TM+TM+TM		Gloeocapsa sp. PCC 7428	Bacteria; Cyanobacteria; Oscillatoriophycideae; Chroococcales; Chroococcaceae; Gloeocapsa
CP003646.1	4178998	4179951	0	AFZ32214.1	Glo7428_3754	GCA_000317555.1	asparaginase	Asparaginase_II		Gloeocapsa sp. PCC 7428	Bacteria; Cyanobacteria; Oscillatoriophycideae; Chroococcales; Chroococcaceae; Gloeocapsa
CP003646.1	4180125	4180883	0	AFZ32215.1	Glo7428_3755	GCA_000317555.1	3-oxoacyl-(acyl-carrier-protein) reductase	adh_short_C2		Gloeocapsa sp. PCC 7428	Bacteria; Cyanobacteria; Oscillatoriophycideae; Chroococcales; Chroococcaceae; Gloeocapsa
CP003646.1	4180950	4181420	1	AFZ32216.1	Glo7428_3756	GCA_000317555.1	hypothetical protein	TM		Gloeocapsa sp. PCC 7428	Bacteria; Cyanobacteria; Oscillatoriophycideae; Chroococcales; Chroococcaceae; Gloeocapsa
CP003646.1	4181413	4181580	0	AFZ32217.1	Glo7428_3757	GCA_000317555.1	hypothetical protein	TM		Gloeocapsa sp. PCC 7428	Bacteria; Cyanobacteria; Oscillatoriophycideae; Chroococcales; Chroococcaceae; Gloeocapsa
CP003646.1	4181573	4181833	0	AFZ32218.1	Glo7428_3758	GCA_000317555.1	hypothetical protein	SP		Gloeocapsa sp. PCC 7428	Bacteria; Cyanobacteria; Oscillatoriophycideae; Chroococcales; Chroococcaceae; Gloeocapsa
CP003646.1	4181839	4182318	0	AFZ32219.1	Glo7428_3759	GCA_000317555.1	hypothetical protein			Gloeocapsa sp. PCC 7428	Bacteria; Cyanobacteria; Oscillatoriophycideae; Chroococcales; Chroococcaceae; Gloeocapsa
CP003646.1	4182320	4182547	0	AFZ32220.1	Glo7428_3760	GCA_000317555.1	hypothetical protein			Gloeocapsa sp. PCC 7428	Bacteria; Cyanobacteria; Oscillatoriophycideae; Chroococcales; Chroococcaceae; Gloeocapsa
CP003646.1	4182553	4183125	0	AFZ32221.1	Glo7428_3761	GCA_000317555.1	hypothetical protein			Gloeocapsa sp. PCC 7428	Bacteria; Cyanobacteria; Oscillatoriophycideae; Chroococcales; Chroococcaceae; Gloeocapsa
CP003646.1	4183222	4184022	0	AFZ32222.1	Glo7428_3762	GCA_000317555.1	hypothetical protein			Gloeocapsa sp. PCC 7428	Bacteria; Cyanobacteria; Oscillatoriophycideae; Chroococcales; Chroococcaceae; Gloeocapsa
CP003646.1	4184022	4186385	0	AFZ32223.1	Glo7428_3763	GCA_000317555.1	hypothetical protein	Apolipoprotein		Gloeocapsa sp. PCC 7428	Bacteria; Cyanobacteria; Oscillatoriophycideae; Chroococcales; Chroococcaceae; Gloeocapsa
CP003646.1	4186608	4187186	0	AFZ32224.1	Glo7428_3764	GCA_000317555.1	integrase family protein	Phage_integrase		Gloeocapsa sp. PCC 7428	Bacteria; Cyanobacteria; Oscillatoriophycideae; Chroococcales; Chroococcaceae; Gloeocapsa
CP003646.1	4187300	4187740	0	AFZ32225.1	Glo7428_3765	GCA_000317555.1	hypothetical protein			Gloeocapsa sp. PCC 7428	Bacteria; Cyanobacteria; Oscillatoriophycideae; Chroococcales; Chroococcaceae; Gloeocapsa
CP003646.1	4187915	4188145	0	AFZ32226.1	Glo7428_3766	GCA_000317555.1	helix-turn-helix domain protein	HTH_3		Gloeocapsa sp. PCC 7428	Bacteria; Cyanobacteria; Oscillatoriophycideae; Chroococcales; Chroococcaceae; Gloeocapsa
NZ_AOZJ01000056.1	265136	265414	0	WP_077910629.1	SEEC0818_RS39915	GCF_000487275.1	hypothetical protein			Salmonella enterica subsp. enterica serovar Cerro str. 818	Bacteria; Proteobacteria; Gammaproteobacteria; Enterobacterales; Enterobacteriaceae; Salmonella
NZ_AOZJ01000056.1	265731	266198	0	WP_000828182.1	SEEC0818_RS39920	GCF_000487275.1	sugar tyrosine-protein kinase	DUF3887		Salmonella enterica subsp. enterica serovar Cerro str. 818	Bacteria; Proteobacteria; Gammaproteobacteria; Enterobacterales; Enterobacteriaceae; Salmonella
NZ_AOZJ01000056.1	266317	266565	0	WP_023234290.1	SEEC0818_RS39925	GCF_000487275.1	hypothetical protein			Salmonella enterica subsp. enterica serovar Cerro str. 818	Bacteria; Proteobacteria; Gammaproteobacteria; Enterobacterales; Enterobacteriaceae; Salmonella
NZ_AOZJ01000056.1	266869	267009	0	WP_071785834.1	SEEC0818_RS47840	GCF_000487275.1	type IV secretion protein Rhs			Salmonella enterica subsp. enterica serovar Cerro str. 818	Bacteria; Proteobacteria; Gammaproteobacteria; Enterobacterales; Enterobacteriaceae; Salmonella
NZ_AOZJ01000056.1	267971	268303	0	WP_031340642.1	SEEC0818_RS47845	GCF_000487275.1	hypothetical protein	Imm8		Salmonella enterica subsp. enterica serovar Cerro str. 818	Bacteria; Proteobacteria; Gammaproteobacteria; Enterobacterales; Enterobacteriaceae; Salmonella
NZ_AOZJ01000056.1	269070	269435	0	WP_001231281.1	SEEC0818_RS39930	GCF_000487275.1	hypothetical protein			Salmonella enterica subsp. enterica serovar Cerro str. 818	Bacteria; Proteobacteria; Gammaproteobacteria; Enterobacterales; Enterobacteriaceae; Salmonella
NZ_AOZJ01000056.1	269401	273459	0	WP_023234291.1	SEEC0818_RS39935	GCF_000487275.1	RHS-like protein	TM+PAAR_motif+TM+RHS_repeat+RHS_repeat+RHS_repeat+RHS_repeat+RHS_repeat+RHS_repeat+RHS_repeat+RHS_repeat+RHS_repeat+RHS+Tox-ART-HYD1	T6SSi_evpJ	Salmonella enterica subsp. enterica serovar Cerro str. 818	Bacteria; Proteobacteria; Gammaproteobacteria; Enterobacterales; Enterobacteriaceae; Salmonella
NZ_AOZJ01000056.1	273478	273924	0	WP_000375832.1	SEEC0818_RS39940	GCF_000487275.1	DUF1795 domain-containing protein	DcrB		Salmonella enterica subsp. enterica serovar Cerro str. 818	Bacteria; Proteobacteria; Gammaproteobacteria; Enterobacterales; Enterobacteriaceae; Salmonella
NZ_AOZJ01000056.1	273948	276137	0	WP_023234292.1	SEEC0818_RS39945	GCF_000487275.1	type VI secretion system tip protein VgrG	Phage_GPD	T6SSi_tssI	Salmonella enterica subsp. enterica serovar Cerro str. 818	Bacteria; Proteobacteria; Gammaproteobacteria; Enterobacterales; Enterobacteriaceae; Salmonella
NZ_AOZJ01000056.1	276183	276392	0	WP_001529551.1	SEEC0818_RS47850	GCF_000487275.1	hypothetical protein			Salmonella enterica subsp. enterica serovar Cerro str. 818	Bacteria; Proteobacteria; Gammaproteobacteria; Enterobacterales; Enterobacteriaceae; Salmonella
NZ_AOZJ01000056.1	276534	277055	1	WP_000968384.1	SEEC0818_RS39950	GCF_000487275.1	DUF2778 domain-containing protein	DUF2778		Salmonella enterica subsp. enterica serovar Cerro str. 818	Bacteria; Proteobacteria; Gammaproteobacteria; Enterobacterales; Enterobacteriaceae; Salmonella
NZ_AOZJ01000056.1	277079	277495	0	WP_001750985.1	SEEC0818_RS39955	GCF_000487275.1	DUF2195 domain-containing protein	DUF2195		Salmonella enterica subsp. enterica serovar Cerro str. 818	Bacteria; Proteobacteria; Gammaproteobacteria; Enterobacterales; Enterobacteriaceae; Salmonella
NZ_AOZJ01000056.1	277623	278084	0	WP_001674711.1	SEEC0818_RS39960	GCF_000487275.1	hypothetical protein	Tgi2PP		Salmonella enterica subsp. enterica serovar Cerro str. 818	Bacteria; Proteobacteria; Gammaproteobacteria; Enterobacterales; Enterobacteriaceae; Salmonella
NZ_AOZJ01000056.1	278069	278539	0	WP_023234293.1	SEEC0818_RS39965	GCF_000487275.1	hypothetical protein	Glucosaminidase		Salmonella enterica subsp. enterica serovar Cerro str. 818	Bacteria; Proteobacteria; Gammaproteobacteria; Enterobacterales; Enterobacteriaceae; Salmonella
NZ_AOZJ01000056.1	278582	279349	0	WP_023234294.1	SEEC0818_RS39970	GCF_000487275.1	DUF2094 domain-containing protein	TagF_N		Salmonella enterica subsp. enterica serovar Cerro str. 818	Bacteria; Proteobacteria; Gammaproteobacteria; Enterobacterales; Enterobacteriaceae; Salmonella
NZ_AOZJ01000056.1	279349	283218	0	WP_023234295.1	SEEC0818_RS39975	GCF_000487275.1	type VI secretion system membrane subunit TssM	TM+TM+TM+TM+TM+IcmF-related+IcmF_C	T6SSi_tssM	Salmonella enterica subsp. enterica serovar Cerro str. 818	Bacteria; Proteobacteria; Gammaproteobacteria; Enterobacterales; Enterobacteriaceae; Salmonella
NZ_AOZJ01000056.1	283252	283683	0	WP_011233132.1	SEEC0818_RS39980	GCF_000487275.1	hypothetical protein			Salmonella enterica subsp. enterica serovar Cerro str. 818	Bacteria; Proteobacteria; Gammaproteobacteria; Enterobacterales; Enterobacteriaceae; Salmonella
NZ_AOZJ01000056.1	283639	283878	0	WP_071529893.1	SEEC0818_RS47855	GCF_000487275.1	hypothetical protein			Salmonella enterica subsp. enterica serovar Cerro str. 818	Bacteria; Proteobacteria; Gammaproteobacteria; Enterobacterales; Enterobacteriaceae; Salmonella
NZ_AOZJ01000056.1	283885	284658	0	WP_000976553.1	SEEC0818_RS39985	GCF_000487275.1	membrane protein	Rap1a+Rap1a		Salmonella enterica subsp. enterica serovar Cerro str. 818	Bacteria; Proteobacteria; Gammaproteobacteria; Enterobacterales; Enterobacteriaceae; Salmonella
NZ_AOZJ01000056.1	284663	285964	0	WP_000132484.1	SEEC0818_RS39990	GCF_000487275.1	type VI secretion system protein TssL	DotU+OmpA	T6SSi_tssL	Salmonella enterica subsp. enterica serovar Cerro str. 818	Bacteria; Proteobacteria; Gammaproteobacteria; Enterobacterales; Enterobacteriaceae; Salmonella
NZ_AOZJ01000056.1	285961	287304	0	WP_000118732.1	SEEC0818_RS39995	GCF_000487275.1	type VI secretion system baseplate subunit TssK	T6SS_VasE	T6SSi_tssK	Salmonella enterica subsp. enterica serovar Cerro str. 818	Bacteria; Proteobacteria; Gammaproteobacteria; Enterobacterales; Enterobacteriaceae; Salmonella
NZ_LFWJ01000050.1	9374	9466	0	WP_017420683.1	ACS87_RS24760	GCF_001268005.1	DUF3265 domain-containing protein	TM		Vibrio parahaemolyticus	Bacteria; Proteobacteria; Gammaproteobacteria; Vibrionales; Vibrionaceae; Vibrio
NZ_LFWJ01000050.1	9505	10092	0	WP_053302243.1	ACS87_RS13610	GCF_001268005.1	DUF1294 domain-containing protein	CSD+TM+TM+TM+TM		Vibrio parahaemolyticus	Bacteria; Proteobacteria; Gammaproteobacteria; Vibrionales; Vibrionaceae; Vibrio
NZ_LFWJ01000050.1	10256	10636	0	WP_029836353.1	ACS87_RS13615	GCF_001268005.1	DUF4087 domain-containing protein	SP+DUF4087		Vibrio parahaemolyticus	Bacteria; Proteobacteria; Gammaproteobacteria; Vibrionales; Vibrionaceae; Vibrio
NZ_LFWJ01000050.1	10664	10756	0	WP_072612521.1	ACS87_RS24765	GCF_001268005.1	DUF3265 domain-containing protein	DUF3265		Vibrio parahaemolyticus	Bacteria; Proteobacteria; Gammaproteobacteria; Vibrionales; Vibrionaceae; Vibrio
NZ_LFWJ01000050.1	10771	11196	0	WP_053302228.1	ACS87_RS13620	GCF_001268005.1	DUF4160 domain-containing protein	DUF4160		Vibrio parahaemolyticus	Bacteria; Proteobacteria; Gammaproteobacteria; Vibrionales; Vibrionaceae; Vibrio
NZ_LFWJ01000050.1	11231	11320	0	WP_079725283.1	ACS87_RS24770	GCF_001268005.1	DUF3265 domain-containing protein	TM		Vibrio parahaemolyticus	Bacteria; Proteobacteria; Gammaproteobacteria; Vibrionales; Vibrionaceae; Vibrio
NZ_LFWJ01000050.1	11957	12421	0	WP_053302229.1	ACS87_RS13630	GCF_001268005.1	ASCH domain-containing protein	ASCH		Vibrio parahaemolyticus	Bacteria; Proteobacteria; Gammaproteobacteria; Vibrionales; Vibrionaceae; Vibrio
NZ_LFWJ01000050.1	12555	13076	0	WP_053302230.1	ACS87_RS13635	GCF_001268005.1	N-acetyltransferase	Acetyltransf_9		Vibrio parahaemolyticus	Bacteria; Proteobacteria; Gammaproteobacteria; Vibrionales; Vibrionaceae; Vibrio
NZ_LFWJ01000050.1	13216	13692	0	WP_053302231.1	ACS87_RS13640	GCF_001268005.1	N-acetyltransferase	Acetyltransf_1		Vibrio parahaemolyticus	Bacteria; Proteobacteria; Gammaproteobacteria; Vibrionales; Vibrionaceae; Vibrio
NZ_LFWJ01000050.1	13847	14194	0	WP_053302232.1	ACS87_RS13645	GCF_001268005.1	hypothetical protein	SP+TM+TM+TM		Vibrio parahaemolyticus	Bacteria; Proteobacteria; Gammaproteobacteria; Vibrionales; Vibrionaceae; Vibrio
NZ_LFWJ01000050.1	14191	14628	1	WP_053302233.1	ACS87_RS13650	GCF_001268005.1	DUF2778 domain-containing protein	DUF2778		Vibrio parahaemolyticus	Bacteria; Proteobacteria; Gammaproteobacteria; Vibrionales; Vibrionaceae; Vibrio
NZ_LFWJ01000050.1	14748	14840	0	WP_072829069.1	ACS87_RS24775	GCF_001268005.1	DUF3265 domain-containing protein	TM		Vibrio parahaemolyticus	Bacteria; Proteobacteria; Gammaproteobacteria; Vibrionales; Vibrionaceae; Vibrio
NZ_LFWJ01000050.1	14872	15300	0	WP_009696801.1	ACS87_RS13655	GCF_001268005.1	N-acetyltransferase	Acetyltransf_7		Vibrio parahaemolyticus	Bacteria; Proteobacteria; Gammaproteobacteria; Vibrionales; Vibrionaceae; Vibrio
NZ_LFWJ01000050.1	15426	16091	0	WP_025628551.1	ACS87_RS13660	GCF_001268005.1	hypothetical protein			Vibrio parahaemolyticus	Bacteria; Proteobacteria; Gammaproteobacteria; Vibrionales; Vibrionaceae; Vibrio
NZ_LFWJ01000050.1	16203	17039	0	WP_053302234.1	ACS87_RS13665	GCF_001268005.1	hypothetical protein	TM+TM+TM+TM+TM		Vibrio parahaemolyticus	Bacteria; Proteobacteria; Gammaproteobacteria; Vibrionales; Vibrionaceae; Vibrio
NZ_LFWJ01000050.1	17202	17420	0	WP_031778385.1	ACS87_RS13670	GCF_001268005.1	hypothetical protein			Vibrio parahaemolyticus	Bacteria; Proteobacteria; Gammaproteobacteria; Vibrionales; Vibrionaceae; Vibrio
NZ_LFWJ01000050.1	17541	17771	0	WP_079725617.1	ACS87_RS24780	GCF_001268005.1	DUF3265 domain-containing protein	DUF3265		Vibrio parahaemolyticus	Bacteria; Proteobacteria; Gammaproteobacteria; Vibrionales; Vibrionaceae; Vibrio
NZ_LFWJ01000050.1	17832	17996	0	WP_079725619.1	ACS87_RS24785	GCF_001268005.1	hypothetical protein			Vibrio parahaemolyticus	Bacteria; Proteobacteria; Gammaproteobacteria; Vibrionales; Vibrionaceae; Vibrio
NZ_LFWJ01000050.1	18089	18181	0	WP_079725621.1	ACS87_RS24790	GCF_001268005.1	DUF3265 domain-containing protein	DUF3265		Vibrio parahaemolyticus	Bacteria; Proteobacteria; Gammaproteobacteria; Vibrionales; Vibrionaceae; Vibrio
NZ_LFWJ01000050.1	18207	18569	0	WP_053302235.1	ACS87_RS13675	GCF_001268005.1	VOC family protein	Glyoxalase		Vibrio parahaemolyticus	Bacteria; Proteobacteria; Gammaproteobacteria; Vibrionales; Vibrionaceae; Vibrio
NZ_LFWJ01000050.1	18744	19076	0	WP_053302236.1	ACS87_RS13680	GCF_001268005.1	hypothetical protein	TM+TM+TM		Vibrio parahaemolyticus	Bacteria; Proteobacteria; Gammaproteobacteria; Vibrionales; Vibrionaceae; Vibrio
NZ_JAMG01000016.1	387299	387577	0	WP_077905025.1	P701_RS21090	GCF_002242305.1	hypothetical protein			Salmonella enterica subsp. enterica serovar Newport str. CVM80_2288	Bacteria; Proteobacteria; Gammaproteobacteria; Enterobacterales; Enterobacteriaceae; Salmonella
NZ_JAMG01000016.1	387893	388360	0	WP_000828178.1	P701_RS21095	GCF_002242305.1	sugar tyrosine-protein kinase	DUF3887		Salmonella enterica subsp. enterica serovar Newport str. CVM80_2288	Bacteria; Proteobacteria; Gammaproteobacteria; Enterobacterales; Enterobacteriaceae; Salmonella
NZ_JAMG01000016.1	388479	388676	0	WP_001669342.1	P701_RS21100	GCF_002242305.1	hypothetical protein			Salmonella enterica subsp. enterica serovar Newport str. CVM80_2288	Bacteria; Proteobacteria; Gammaproteobacteria; Enterobacterales; Enterobacteriaceae; Salmonella
NZ_JAMG01000016.1	389031	389171	0	WP_001539111.1	P701_RS21105	GCF_002242305.1	hypothetical protein			Salmonella enterica subsp. enterica serovar Newport str. CVM80_2288	Bacteria; Proteobacteria; Gammaproteobacteria; Enterobacterales; Enterobacteriaceae; Salmonella
NZ_JAMG01000016.1	389795	390070	0	WP_000994227.1	P701_RS21110	GCF_002242305.1	type I addiction module toxin, SymE family	SymE_toxin		Salmonella enterica subsp. enterica serovar Newport str. CVM80_2288	Bacteria; Proteobacteria; Gammaproteobacteria; Enterobacterales; Enterobacteriaceae; Salmonella
NZ_JAMG01000016.1	390118	390351	0	WP_024135628.1	P701_RS21115	GCF_002242305.1	hypothetical protein			Salmonella enterica subsp. enterica serovar Newport str. CVM80_2288	Bacteria; Proteobacteria; Gammaproteobacteria; Enterobacterales; Enterobacteriaceae; Salmonella
NZ_JAMG01000016.1	390551	393358	0	WP_077906112.1	P701_RS21120	GCF_002242305.1	type IV secretion protein Rhs	RHS_repeat+RHS_repeat+RHS_repeat+RHS_repeat+RHS_repeat+RHS_repeat+RHS_repeat+RHS_repeat+RHS_repeat+RHS_repeat+RHS_repeat+RHS		Salmonella enterica subsp. enterica serovar Newport str. CVM80_2288	Bacteria; Proteobacteria; Gammaproteobacteria; Enterobacterales; Enterobacteriaceae; Salmonella
NZ_JAMG01000016.1	395243	395701	0	WP_000186514.1	P701_RS21125	GCF_002242305.1	DUF1795 domain-containing protein	DcrB		Salmonella enterica subsp. enterica serovar Newport str. CVM80_2288	Bacteria; Proteobacteria; Gammaproteobacteria; Enterobacterales; Enterobacteriaceae; Salmonella
NZ_JAMG01000016.1	395761	397992	0	WP_000011514.1	P701_RS21130	GCF_002242305.1	type VI secretion system tip protein VgrG	Phage_GPD	T6SSi_tssI	Salmonella enterica subsp. enterica serovar Newport str. CVM80_2288	Bacteria; Proteobacteria; Gammaproteobacteria; Enterobacterales; Enterobacteriaceae; Salmonella
NZ_JAMG01000016.1	398038	398247	0	WP_001751266.1	P701_RS21135	GCF_002242305.1	hypothetical protein			Salmonella enterica subsp. enterica serovar Newport str. CVM80_2288	Bacteria; Proteobacteria; Gammaproteobacteria; Enterobacterales; Enterobacteriaceae; Salmonella
NZ_JAMG01000016.1	398389	398910	1	WP_000968384.1	P701_RS21140	GCF_002242305.1	DUF2778 domain-containing protein	DUF2778		Salmonella enterica subsp. enterica serovar Newport str. CVM80_2288	Bacteria; Proteobacteria; Gammaproteobacteria; Enterobacterales; Enterobacteriaceae; Salmonella
NZ_JAMG01000016.1	398934	399350	0	WP_001596567.1	P701_RS21145	GCF_002242305.1	DUF2195 domain-containing protein	DUF2195		Salmonella enterica subsp. enterica serovar Newport str. CVM80_2288	Bacteria; Proteobacteria; Gammaproteobacteria; Enterobacterales; Enterobacteriaceae; Salmonella
NZ_JAMG01000016.1	399347	400135	0	WP_001254129.1	P701_RS21150	GCF_002242305.1	DUF2094 domain-containing protein	TagF_N		Salmonella enterica subsp. enterica serovar Newport str. CVM80_2288	Bacteria; Proteobacteria; Gammaproteobacteria; Enterobacterales; Enterobacteriaceae; Salmonella
NZ_JAMG01000016.1	400135	404004	0	WP_001168943.1	P701_RS21155	GCF_002242305.1	type VI secretion system membrane subunit TssM	TM+TM+TM+TM+TM+IcmF-related+IcmF_C	T6SSi_tssM	Salmonella enterica subsp. enterica serovar Newport str. CVM80_2288	Bacteria; Proteobacteria; Gammaproteobacteria; Enterobacterales; Enterobacteriaceae; Salmonella
NZ_JAMG01000016.1	404038	404469	0	WP_077906111.1	P701_RS21160	GCF_002242305.1	Shiga toxin A subunit	SP		Salmonella enterica subsp. enterica serovar Newport str. CVM80_2288	Bacteria; Proteobacteria; Gammaproteobacteria; Enterobacterales; Enterobacteriaceae; Salmonella
NZ_JAMG01000016.1	404425	404664	0	WP_071529893.1	P701_RS21165	GCF_002242305.1	hypothetical protein			Salmonella enterica subsp. enterica serovar Newport str. CVM80_2288	Bacteria; Proteobacteria; Gammaproteobacteria; Enterobacterales; Enterobacteriaceae; Salmonella
NZ_JAMG01000016.1	405449	406753	0	WP_000132483.1	P701_RS21175	GCF_002242305.1	type VI secretion system protein TssL	DotU+OmpA	T6SSi_tssL	Salmonella enterica subsp. enterica serovar Newport str. CVM80_2288	Bacteria; Proteobacteria; Gammaproteobacteria; Enterobacterales; Enterobacteriaceae; Salmonella
NZ_JAMG01000016.1	406750	408093	0	WP_079848038.1	P701_RS21180	GCF_002242305.1	type VI secretion system baseplate subunit TssK	T6SS_VasE	T6SSi_tssK	Salmonella enterica subsp. enterica serovar Newport str. CVM80_2288	Bacteria; Proteobacteria; Gammaproteobacteria; Enterobacterales; Enterobacteriaceae; Salmonella
NZ_JAMG01000016.1	408097	408633	0	WP_001007102.1	P701_RS21185	GCF_002242305.1	type VI secretion system lipoprotein TssJ	SP+T6SS-SciN	T6SSi_tssJ	Salmonella enterica subsp. enterica serovar Newport str. CVM80_2288	Bacteria; Proteobacteria; Gammaproteobacteria; Enterobacterales; Enterobacteriaceae; Salmonella
NZ_JAMG01000016.1	408684	409169	0	WP_000119443.1	P701_RS21190	GCF_002242305.1	type VI secretion system tube protein Hcp	T6SS_HCP	T6SSi_tssD	Salmonella enterica subsp. enterica serovar Newport str. CVM80_2288	Bacteria; Proteobacteria; Gammaproteobacteria; Enterobacterales; Enterobacteriaceae; Salmonella
NZ_JAMG01000016.1	409312	409695	0	WP_000379147.1	P701_RS21195	GCF_002242305.1	hypothetical protein	SP+Tai4		Salmonella enterica subsp. enterica serovar Newport str. CVM80_2288	Bacteria; Proteobacteria; Gammaproteobacteria; Enterobacterales; Enterobacteriaceae; Salmonella
NZ_QJBN01000003.1	25896	27239	0	WP_000118732.1	AIX34_RS08925	GCF_003198865.1	type VI secretion system baseplate subunit TssK	T6SS_VasE	T6SSi_tssK	Salmonella enterica	Bacteria; Proteobacteria; Gammaproteobacteria; Enterobacterales; Enterobacteriaceae; Salmonella
NZ_QJBN01000003.1	27236	28540	0	WP_000132483.1	AIX34_RS08930	GCF_003198865.1	type VI secretion system protein TssL	DotU+OmpA	T6SSi_tssL	Salmonella enterica	Bacteria; Proteobacteria; Gammaproteobacteria; Enterobacterales; Enterobacteriaceae; Salmonella
NZ_QJBN01000003.1	28545	29318	0	WP_000976549.1	AIX34_RS08935	GCF_003198865.1	hypothetical protein	Rap1a+Rap1a		Salmonella enterica	Bacteria; Proteobacteria; Gammaproteobacteria; Enterobacterales; Enterobacteriaceae; Salmonella
NZ_QJBN01000003.1	29325	29552	0	WP_071526812.1	AIX34_RS08940	GCF_003198865.1	hypothetical protein			Salmonella enterica	Bacteria; Proteobacteria; Gammaproteobacteria; Enterobacterales; Enterobacteriaceae; Salmonella
NZ_QJBN01000003.1	29521	29952	0	WP_000227044.1	AIX34_RS08945	GCF_003198865.1	Shiga toxin A subunit			Salmonella enterica	Bacteria; Proteobacteria; Gammaproteobacteria; Enterobacterales; Enterobacteriaceae; Salmonella
NZ_QJBN01000003.1	29986	33831	0	WP_001168947.1	AIX34_RS08950	GCF_003198865.1	type VI secretion system membrane subunit TssM	TM+TM+TM+TM+TM+IcmF-related+IcmF_C	T6SSi_tssM	Salmonella enterica	Bacteria; Proteobacteria; Gammaproteobacteria; Enterobacterales; Enterobacteriaceae; Salmonella
NZ_QJBN01000003.1	33831	34598	0	WP_001254118.1	AIX34_RS08955	GCF_003198865.1	DUF2094 domain-containing protein	TagF_N		Salmonella enterica	Bacteria; Proteobacteria; Gammaproteobacteria; Enterobacterales; Enterobacteriaceae; Salmonella
NZ_QJBN01000003.1	34641	35111	0	WP_000528843.1	AIX34_RS08960	GCF_003198865.1	hypothetical protein	Glucosaminidase		Salmonella enterica	Bacteria; Proteobacteria; Gammaproteobacteria; Enterobacterales; Enterobacteriaceae; Salmonella
NZ_QJBN01000003.1	35096	35557	0	WP_001668725.1	AIX34_RS08965	GCF_003198865.1	hypothetical protein	Tgi2PP		Salmonella enterica	Bacteria; Proteobacteria; Gammaproteobacteria; Enterobacterales; Enterobacteriaceae; Salmonella
NZ_QJBN01000003.1	35685	36101	0	WP_001596567.1	AIX34_RS08970	GCF_003198865.1	DUF2195 family protein	DUF2195		Salmonella enterica	Bacteria; Proteobacteria; Gammaproteobacteria; Enterobacterales; Enterobacteriaceae; Salmonella
NZ_QJBN01000003.1	36125	36646	1	WP_000968384.1	AIX34_RS08975	GCF_003198865.1	DUF2778 domain-containing protein	DUF2778		Salmonella enterica	Bacteria; Proteobacteria; Gammaproteobacteria; Enterobacterales; Enterobacteriaceae; Salmonella
NZ_QJBN01000003.1	36788	36997	0	WP_001751266.1	AIX34_RS08980	GCF_003198865.1	hypothetical protein			Salmonella enterica	Bacteria; Proteobacteria; Gammaproteobacteria; Enterobacterales; Enterobacteriaceae; Salmonella
NZ_QJBN01000003.1	37043	39232	0	WP_000011531.1	AIX34_RS08985	GCF_003198865.1	type VI secretion system tip protein VgrG	Phage_GPD	T6SSi_tssI	Salmonella enterica	Bacteria; Proteobacteria; Gammaproteobacteria; Enterobacterales; Enterobacteriaceae; Salmonella
NZ_QJBN01000003.1	39256	39702	0	WP_000375832.1	AIX34_RS08990	GCF_003198865.1	DUF1795 domain-containing protein	DcrB		Salmonella enterica	Bacteria; Proteobacteria; Gammaproteobacteria; Enterobacterales; Enterobacteriaceae; Salmonella
NZ_QJBN01000003.1	39721	43800	0	WP_000272651.1	AIX34_RS08995	GCF_003198865.1	type IV secretion protein Rhs	TM+PAAR_motif+TM+RHS_repeat+RHS_repeat+RHS_repeat+RHS_repeat+RHS_repeat+RHS_repeat+RHS_repeat+RHS_repeat+RHS_repeat+RHS+Ntox47	T6SSi_evpJ	Salmonella enterica	Bacteria; Proteobacteria; Gammaproteobacteria; Enterobacterales; Enterobacteriaceae; Salmonella
NZ_QJBN01000003.1	43794	44240	0	WP_000935097.1	AIX34_RS09000	GCF_003198865.1	hypothetical protein			Salmonella enterica	Bacteria; Proteobacteria; Gammaproteobacteria; Enterobacterales; Enterobacteriaceae; Salmonella
NZ_QJBN01000003.1	44804	45169	0	WP_077906241.1	AIX34_RS09005	GCF_003198865.1	phosphotriesterase	Imm26		Salmonella enterica	Bacteria; Proteobacteria; Gammaproteobacteria; Enterobacterales; Enterobacteriaceae; Salmonella
NZ_QJBN01000003.1	45222	45497	0	WP_000994224.1	AIX34_RS09010	GCF_003198865.1	type I addiction module toxin, SymE family	SymE_toxin		Salmonella enterica	Bacteria; Proteobacteria; Gammaproteobacteria; Enterobacterales; Enterobacteriaceae; Salmonella
NZ_QJBN01000003.1	45937	46215	0	WP_077906242.1	AIX34_RS09015	GCF_003198865.1	hypothetical protein			Salmonella enterica	Bacteria; Proteobacteria; Gammaproteobacteria; Enterobacterales; Enterobacteriaceae; Salmonella
NZ_QJBN01000003.1	46347	46595	0	WP_077906239.1	AIX34_RS09020	GCF_003198865.1	type I toxin-antitoxin system SymE family toxin	SymE_toxin		Salmonella enterica	Bacteria; Proteobacteria; Gammaproteobacteria; Enterobacterales; Enterobacteriaceae; Salmonella
NZ_QJBN01000003.1	48141	48635	0	WP_000789624.1	AIX34_RS09030	GCF_003198865.1	hypothetical protein	Saf-Nte_pilin		Salmonella enterica	Bacteria; Proteobacteria; Gammaproteobacteria; Enterobacterales; Enterobacteriaceae; Salmonella
QEVJ01000050.1	58878	60500	0	RIK79892.1	DCC68_12265	GCA_003576845.1	hypothetical protein	VCBS+VCBS+VCBS+VCBS+UnbV_ASPIC		Planctomycetes bacterium	Bacteria; Planctomycetes
QEVJ01000050.1	60941	62593	0	RIK79893.1	DCC68_12270	GCA_003576845.1	lysine--tRNA ligase	tRNA_anti-codon+tRNA-synt_2		Planctomycetes bacterium	Bacteria; Planctomycetes
QEVJ01000050.1	62631	63008	0	RIK79894.1	DCC68_12275	GCA_003576845.1	four helix bundle protein	23S_rRNA_IVP		Planctomycetes bacterium	Bacteria; Planctomycetes
QEVJ01000050.1	63051	64745	0	RIK79895.1	DCC68_12280	GCA_003576845.1	hypothetical protein	TM+TM+TM+TM		Planctomycetes bacterium	Bacteria; Planctomycetes
QEVJ01000050.1	64742	64927	0	RIK79896.1	DCC68_12285	GCA_003576845.1	hypothetical protein	SP		Planctomycetes bacterium	Bacteria; Planctomycetes
QEVJ01000050.1	65065	65784	0	RIK79910.1	DCC68_12290	GCA_003576845.1	ABC transporter ATP-binding protein	ABC_tran	T1SS_abc	Planctomycetes bacterium	Bacteria; Planctomycetes
QEVJ01000050.1	66145	67002	0	RIK79897.1	DCC68_12295	GCA_003576845.1	branched-chain-amino-acid transaminase	Aminotran_4		Planctomycetes bacterium	Bacteria; Planctomycetes
QEVJ01000050.1	67265	68107	0	RIK79898.1	DCC68_12300	GCA_003576845.1	hypothetical protein	PEP_hydrolase		Planctomycetes bacterium	Bacteria; Planctomycetes
QEVJ01000050.1	68285	69469	0	RIK79899.1	DCC68_12305	GCA_003576845.1	acyl-CoA dehydrogenase	Acyl-CoA_dh_N+Acyl-CoA_dh_M+Acyl-CoA_dh_1		Planctomycetes bacterium	Bacteria; Planctomycetes
QEVJ01000050.1	69839	70141	0	RIK79900.1	DCC68_12310	GCA_003576845.1	hypothetical protein			Planctomycetes bacterium	Bacteria; Planctomycetes
QEVJ01000050.1	70930	71511	1	RIK79901.1	DCC68_12315	GCA_003576845.1	hypothetical protein	DUF2778		Planctomycetes bacterium	Bacteria; Planctomycetes
QEVJ01000050.1	71575	72063	0	RIK79902.1	DCC68_12320	GCA_003576845.1	hypothetical protein	ORF6N		Planctomycetes bacterium	Bacteria; Planctomycetes
QEVJ01000050.1	72169	73536	0	RIK79903.1	DCC68_12325	GCA_003576845.1	hypothetical protein	SP+DUF1598		Planctomycetes bacterium	Bacteria; Planctomycetes
QEVJ01000050.1	74038	76086	0	RIK79904.1	DCC68_12330	GCA_003576845.1	sigma-54-dependent Fis family transcriptional regulator	FHA+GAF_2+Sigma54_activat+HTH_8		Planctomycetes bacterium	Bacteria; Planctomycetes
QEVJ01000050.1	76131	78560	0	RIK79905.1	DCC68_12335	GCA_003576845.1	hypothetical protein	zf-HC2+TM		Planctomycetes bacterium	Bacteria; Planctomycetes
QEVJ01000050.1	78582	79142	0	RIK79906.1	DCC68_12340	GCA_003576845.1	RNA polymerase subunit sigma-70	Sigma70_r2+Sigma70_r4_2		Planctomycetes bacterium	Bacteria; Planctomycetes
QEVJ01000050.1	79496	79894	0	RIK79907.1	DCC68_12345	GCA_003576845.1	hypothetical protein	Penicillinase_R		Planctomycetes bacterium	Bacteria; Planctomycetes
QEVJ01000050.1	79900	82563	0	RIK79908.1	DCC68_12350	GCA_003576845.1	hypothetical protein	Peptidase_M56+TM+Peptidase_M48+TM+PQQ_2		Planctomycetes bacterium	Bacteria; Planctomycetes
QEVJ01000050.1	82738	82974	0	RIK79909.1	DCC68_12355	GCA_003576845.1	thiamine biosynthesis protein ThiS	ThiS		Planctomycetes bacterium	Bacteria; Planctomycetes
NZ_NGZZ01000066.1	858	1469	0	WP_102173147.1	CBP27_RS06375	GCF_002870385.1	hypothetical protein	TM		Fischerella thermalis WC542	Bacteria; Cyanobacteria; Nostocales; Hapalosiphonaceae; Fischerella
NZ_NGZZ01000066.1	1621	2508	0	WP_026086486.1	CBP27_RS06380	GCF_002870385.1	4-hydroxybenzoate octaprenyltransferase	TM+TM+TM+TM+TM+TM+TM+TM+TM		Fischerella thermalis WC542	Bacteria; Cyanobacteria; Nostocales; Hapalosiphonaceae; Fischerella
NZ_NGZZ01000066.1	2852	4501	0	WP_102146705.1	CBP27_RS06385	GCF_002870385.1	exopolyphosphatase	Ppx-GppA+HD		Fischerella thermalis WC542	Bacteria; Cyanobacteria; Nostocales; Hapalosiphonaceae; Fischerella
NZ_NGZZ01000066.1	5295	6453	0	WP_102204402.1	CBP27_RS06395	GCF_002870385.1	serine/threonine protein kinase	Pkinase+TM+TM		Fischerella thermalis WC542	Bacteria; Cyanobacteria; Nostocales; Hapalosiphonaceae; Fischerella
NZ_NGZZ01000066.1	6796	8712	0	WP_009454758.1	CBP27_RS06400	GCF_002870385.1	transketolase	Transketolase_N+Transket_pyr+Transketolase_C		Fischerella thermalis WC542	Bacteria; Cyanobacteria; Nostocales; Hapalosiphonaceae; Fischerella
NZ_NGZZ01000066.1	8851	9735	0	WP_009454761.1	CBP27_RS06405	GCF_002870385.1	YihY/virulence factor BrkB family protein	TM+TM+TM+TM+TM+TM		Fischerella thermalis WC542	Bacteria; Cyanobacteria; Nostocales; Hapalosiphonaceae; Fischerella
NZ_NGZZ01000066.1	10158	10436	0	WP_009454763.1	CBP27_RS06410	GCF_002870385.1	hypothetical protein	TM		Fischerella thermalis WC542	Bacteria; Cyanobacteria; Nostocales; Hapalosiphonaceae; Fischerella
NZ_NGZZ01000066.1	10469	10931	0	WP_102204403.1	CBP27_RS06415	GCF_002870385.1	hypothetical protein	TPR_1+TPR_1		Fischerella thermalis WC542	Bacteria; Cyanobacteria; Nostocales; Hapalosiphonaceae; Fischerella
NZ_NGZZ01000066.1	11427	11927	0	WP_009454767.1	CBP27_RS06425	GCF_002870385.1	hypothetical protein			Fischerella thermalis WC542	Bacteria; Cyanobacteria; Nostocales; Hapalosiphonaceae; Fischerella
NZ_NGZZ01000066.1	12261	12740	0	WP_009454774.1	CBP27_RS06430	GCF_002870385.1	nitrogenase-associated protein	ArsC		Fischerella thermalis WC542	Bacteria; Cyanobacteria; Nostocales; Hapalosiphonaceae; Fischerella
NZ_NGZZ01000066.1	12981	13592	0	WP_009454776.1	CBP27_RS06435	GCF_002870385.1	cupin	CDO_I		Fischerella thermalis WC542	Bacteria; Cyanobacteria; Nostocales; Hapalosiphonaceae; Fischerella
NZ_NGZZ01000066.1	13718	14206	0	WP_102146706.1	CBP27_RS06440	GCF_002870385.1	hypothetical protein			Fischerella thermalis WC542	Bacteria; Cyanobacteria; Nostocales; Hapalosiphonaceae; Fischerella
NZ_NGZZ01000066.1	14283	14873	0	WP_009454783.1	CBP27_RS06445	GCF_002870385.1	heme-copper oxidase subunit III	TM+TM+TM+TM+TM		Fischerella thermalis WC542	Bacteria; Cyanobacteria; Nostocales; Hapalosiphonaceae; Fischerella
NZ_NGZZ01000066.1	15084	16766	0	WP_009454785.1	CBP27_RS06450	GCF_002870385.1	cytochrome c oxidase subunit I	TM+TM+TM+TM+TM+TM+TM+TM+TM+TM+TM+TM		Fischerella thermalis WC542	Bacteria; Cyanobacteria; Nostocales; Hapalosiphonaceae; Fischerella
NZ_NGZZ01000066.1	16880	17839	0	WP_009454787.1	CBP27_RS06455	GCF_002870385.1	cytochrome c oxidase subunit II	COX2_TM+COX2		Fischerella thermalis WC542	Bacteria; Cyanobacteria; Nostocales; Hapalosiphonaceae; Fischerella
NZ_NGZZ01000066.1	18365	18658	0	WP_009454789.1	CBP27_RS06460	GCF_002870385.1	ferredoxin III, nif-specific	Fer4_7		Fischerella thermalis WC542	Bacteria; Cyanobacteria; Nostocales; Hapalosiphonaceae; Fischerella
NZ_NGZZ01000066.1	19708	21300	0	WP_102146708.1	CBP27_RS06465	GCF_002870385.1	transcriptional regulator	Fer4+HTH_31		Fischerella thermalis WC542	Bacteria; Cyanobacteria; Nostocales; Hapalosiphonaceae; Fischerella
NZ_NGZZ01000066.1	22531	23232	1	WP_102204404.1	CBP27_RS06470	GCF_002870385.1	hypothetical protein	YkuD		Fischerella thermalis WC542	Bacteria; Cyanobacteria; Nostocales; Hapalosiphonaceae; Fischerella
NZ_NGZZ01000066.1	23374	23575	0	WP_102204405.1	CBP27_RS06475	GCF_002870385.1	SH3 domain-containing protein	SH3_3		Fischerella thermalis WC542	Bacteria; Cyanobacteria; Nostocales; Hapalosiphonaceae; Fischerella
NZ_MXVQ01000111.1	1454	1912	0	WP_000186513.1	SO31_RS20575	GCF_002062035.1	DUF1795 domain-containing protein	DcrB		Salmonella enterica subsp. enterica serovar Havana	Bacteria; Proteobacteria; Gammaproteobacteria; Enterobacterales; Enterobacteriaceae; Salmonella
NZ_MXVQ01000111.1	1972	4206	0	WP_000011526.1	SO31_RS20580	GCF_002062035.1	type VI secretion system tip protein VgrG	Phage_GPD	T6SSi_tssI	Salmonella enterica subsp. enterica serovar Havana	Bacteria; Proteobacteria; Gammaproteobacteria; Enterobacterales; Enterobacteriaceae; Salmonella
NZ_MXVQ01000111.1	4252	4461	0	WP_001529551.1	SO31_RS20585	GCF_002062035.1	hypothetical protein			Salmonella enterica subsp. enterica serovar Havana	Bacteria; Proteobacteria; Gammaproteobacteria; Enterobacterales; Enterobacteriaceae; Salmonella
NZ_MXVQ01000111.1	4602	5123	1	WP_000968384.1	SO31_RS20590	GCF_002062035.1	DUF2778 domain-containing protein	DUF2778		Salmonella enterica subsp. enterica serovar Havana	Bacteria; Proteobacteria; Gammaproteobacteria; Enterobacterales; Enterobacteriaceae; Salmonella
NZ_MXVQ01000111.1	5147	5563	0	WP_000759645.1	SO31_RS20595	GCF_002062035.1	DUF2195 domain-containing protein	DUF2195		Salmonella enterica subsp. enterica serovar Havana	Bacteria; Proteobacteria; Gammaproteobacteria; Enterobacterales; Enterobacteriaceae; Salmonella
NZ_MXVQ01000111.1	5560	6348	0	WP_001254129.1	SO31_RS20600	GCF_002062035.1	DUF2094 domain-containing protein	TagF_N		Salmonella enterica subsp. enterica serovar Havana	Bacteria; Proteobacteria; Gammaproteobacteria; Enterobacterales; Enterobacteriaceae; Salmonella
NZ_MXVQ01000111.1	6348	10217	0	WP_080209795.1	SO31_RS20605	GCF_002062035.1	type VI secretion system membrane subunit TssM	TM+TM+TM+TM+TM+IcmF-related+IcmF_C	T6SSi_tssM	Salmonella enterica subsp. enterica serovar Havana	Bacteria; Proteobacteria; Gammaproteobacteria; Enterobacterales; Enterobacteriaceae; Salmonella
NZ_MXVQ01000111.1	10251	10682	0	WP_023166851.1	SO31_RS20610	GCF_002062035.1	putative Shiga-like toxin A subunit			Salmonella enterica subsp. enterica serovar Havana	Bacteria; Proteobacteria; Gammaproteobacteria; Enterobacterales; Enterobacteriaceae; Salmonella
NZ_MXVQ01000111.1	10638	10877	0	WP_071529893.1	SO31_RS20615	GCF_002062035.1	hypothetical protein			Salmonella enterica subsp. enterica serovar Havana	Bacteria; Proteobacteria; Gammaproteobacteria; Enterobacterales; Enterobacteriaceae; Salmonella
NZ_MXVQ01000111.1	10884	11657	0	WP_080209796.1	SO31_RS20620	GCF_002062035.1	hypothetical protein	TM+Rap1a+Rap1a		Salmonella enterica subsp. enterica serovar Havana	Bacteria; Proteobacteria; Gammaproteobacteria; Enterobacterales; Enterobacteriaceae; Salmonella
NZ_MXVQ01000111.1	11662	12966	0	WP_080209797.1	SO31_RS20625	GCF_002062035.1	type VI secretion system protein TssL	TM+OmpA	T6SSi_tssL	Salmonella enterica subsp. enterica serovar Havana	Bacteria; Proteobacteria; Gammaproteobacteria; Enterobacterales; Enterobacteriaceae; Salmonella
NZ_MXVQ01000111.1	12963	14306	0	WP_023205893.1	SO31_RS20630	GCF_002062035.1	type VI secretion system baseplate subunit TssK	T6SS_VasE	T6SSi_tssK	Salmonella enterica subsp. enterica serovar Havana	Bacteria; Proteobacteria; Gammaproteobacteria; Enterobacterales; Enterobacteriaceae; Salmonella
NZ_MXVQ01000111.1	14310	14846	0	WP_023202967.1	SO31_RS20635	GCF_002062035.1	type VI secretion system lipoprotein TssJ	T6SS-SciN	T6SSi_tssJ	Salmonella enterica subsp. enterica serovar Havana	Bacteria; Proteobacteria; Gammaproteobacteria; Enterobacterales; Enterobacteriaceae; Salmonella
NZ_JPTG01000155.1	36	146	0	WP_080992967.1	JI33_RS26715	GCF_001185275.1	DUF3265 domain-containing protein	TM		Vibrio campbellii	Bacteria; Proteobacteria; Gammaproteobacteria; Vibrionales; Vibrionaceae; Vibrio
NZ_JPTG01000155.1	222	704	1	WP_080992966.1	JI33_RS05365	GCF_001185275.1	DUF2778 domain-containing protein	DUF2778		Vibrio campbellii	Bacteria; Proteobacteria; Gammaproteobacteria; Vibrionales; Vibrionaceae; Vibrio
NZ_JPTG01000155.1	701	1045	0	WP_050918045.1	JI33_RS05370	GCF_001185275.1	hypothetical protein	SP+TM+TM+TM		Vibrio campbellii	Bacteria; Proteobacteria; Gammaproteobacteria; Vibrionales; Vibrionaceae; Vibrio
NZ_NGAA01000043.1	3810	4121	0	WP_114706931.1	CA946_RS06400	GCF_003346965.1	DUF3181 family protein	DUF3181		Fischerella thermalis 111/344/542	Bacteria; Cyanobacteria; Nostocales; Hapalosiphonaceae; Fischerella
NZ_NGAA01000043.1	4235	4492	0	WP_009456910.1	CA946_RS06405	GCF_003346965.1	hypothetical protein	TM+TM		Fischerella thermalis 111/344/542	Bacteria; Cyanobacteria; Nostocales; Hapalosiphonaceae; Fischerella
NZ_NGAA01000043.1	4596	4901	0	WP_009456911.1	CA946_RS06410	GCF_003346965.1	hypothetical protein	MerR_2		Fischerella thermalis 111/344/542	Bacteria; Cyanobacteria; Nostocales; Hapalosiphonaceae; Fischerella
NZ_NGAA01000043.1	4991	5506	0	WP_009456912.1	CA946_RS06415	GCF_003346965.1	cyclic pyranopterin monophosphate synthase MoaC	MoaC		Fischerella thermalis 111/344/542	Bacteria; Cyanobacteria; Nostocales; Hapalosiphonaceae; Fischerella
NZ_NGAA01000043.1	5679	6917	0	WP_114706940.1	CA946_RS06425	GCF_003346965.1	MFS transporter	SP+TM+TM+TM+TM+TM+TM+TM+TM+TM+TM+TM		Fischerella thermalis 111/344/542	Bacteria; Cyanobacteria; Nostocales; Hapalosiphonaceae; Fischerella
NZ_NGAA01000043.1	7304	8305	0	WP_114706932.1	CA946_RS06430	GCF_003346965.1	tRNA dihydrouridine synthase DusB	Dus		Fischerella thermalis 111/344/542	Bacteria; Cyanobacteria; Nostocales; Hapalosiphonaceae; Fischerella
NZ_NGAA01000043.1	8342	8770	0	WP_114706933.1	CA946_RS06435	GCF_003346965.1	DUF2887 domain-containing protein	DUF2887		Fischerella thermalis 111/344/542	Bacteria; Cyanobacteria; Nostocales; Hapalosiphonaceae; Fischerella
NZ_NGAA01000043.1	9078	10994	0	WP_009456920.1	CA946_RS06440	GCF_003346965.1	molecular chaperone DnaK	HSP70		Fischerella thermalis 111/344/542	Bacteria; Cyanobacteria; Nostocales; Hapalosiphonaceae; Fischerella
NZ_NGAA01000043.1	11295	11942	0	WP_016872190.1	CA946_RS06445	GCF_003346965.1	acetoacetate decarboxylase	ADC		Fischerella thermalis 111/344/542	Bacteria; Cyanobacteria; Nostocales; Hapalosiphonaceae; Fischerella
NZ_NGAA01000043.1	12321	12536	0	WP_102146710.1	CA946_RS06450	GCF_003346965.1	SH3 domain-containing protein	SH3_3		Fischerella thermalis 111/344/542	Bacteria; Cyanobacteria; Nostocales; Hapalosiphonaceae; Fischerella
NZ_NGAA01000043.1	12749	13495	1	WP_102146709.1	CA946_RS06455	GCF_003346965.1	hypothetical protein	SP+YkuD		Fischerella thermalis 111/344/542	Bacteria; Cyanobacteria; Nostocales; Hapalosiphonaceae; Fischerella
NZ_NGAA01000043.1	14398	15990	0	WP_102146708.1	CA946_RS06460	GCF_003346965.1	helix-turn-helix domain-containing protein	Fer4+HTH_31		Fischerella thermalis 111/344/542	Bacteria; Cyanobacteria; Nostocales; Hapalosiphonaceae; Fischerella
NZ_NGAA01000043.1	17858	18817	0	WP_009454787.1	CA946_RS06470	GCF_003346965.1	cytochrome c oxidase subunit II	COX2_TM+COX2		Fischerella thermalis 111/344/542	Bacteria; Cyanobacteria; Nostocales; Hapalosiphonaceae; Fischerella
NZ_NGAA01000043.1	18931	20613	0	WP_009454785.1	CA946_RS06475	GCF_003346965.1	cytochrome c oxidase subunit I	TM+TM+TM+TM+TM+TM+TM+TM+TM+TM+TM+TM		Fischerella thermalis 111/344/542	Bacteria; Cyanobacteria; Nostocales; Hapalosiphonaceae; Fischerella
NZ_NGAA01000043.1	20824	21414	0	WP_114706934.1	CA946_RS06480	GCF_003346965.1	heme-copper oxidase subunit III	TM+TM+TM+TM+TM		Fischerella thermalis 111/344/542	Bacteria; Cyanobacteria; Nostocales; Hapalosiphonaceae; Fischerella
NZ_NGAA01000043.1	21491	21979	0	WP_114706935.1	CA946_RS06485	GCF_003346965.1	hypothetical protein			Fischerella thermalis 111/344/542	Bacteria; Cyanobacteria; Nostocales; Hapalosiphonaceae; Fischerella
NZ_NGAA01000043.1	22105	22716	0	WP_009454776.1	CA946_RS06490	GCF_003346965.1	cupin	CDO_I		Fischerella thermalis 111/344/542	Bacteria; Cyanobacteria; Nostocales; Hapalosiphonaceae; Fischerella
NZ_NGAA01000043.1	22957	23436	0	WP_009454774.1	CA946_RS06495	GCF_003346965.1	nitrogenase-associated protein	ArsC		Fischerella thermalis 111/344/542	Bacteria; Cyanobacteria; Nostocales; Hapalosiphonaceae; Fischerella
NZ_NGAA01000043.1	23770	24270	0	WP_114706936.1	CA946_RS06500	GCF_003346965.1	hypothetical protein			Fischerella thermalis 111/344/542	Bacteria; Cyanobacteria; Nostocales; Hapalosiphonaceae; Fischerella
NZ_NGAA01000043.1	24280	24945	0	WP_009454765.1	CA946_RS06505	GCF_003346965.1	tetratricopeptide repeat protein	TM+TPR_1+TPR_1		Fischerella thermalis 111/344/542	Bacteria; Cyanobacteria; Nostocales; Hapalosiphonaceae; Fischerella
NZ_NGAA01000043.1	25690	26574	0	WP_009454761.1	CA946_RS06515	GCF_003346965.1	YihY/virulence factor BrkB family protein	TM+TM+TM+TM+TM+TM		Fischerella thermalis 111/344/542	Bacteria; Cyanobacteria; Nostocales; Hapalosiphonaceae; Fischerella
NZ_CP034587.1	6716907	6718052	0	WP_126917347.1	EKH77_RS29860	GCF_003970715.1	methyltransferase domain-containing protein	MTS		Streptomyces luteoverticillatus	Bacteria; Actinobacteria; Streptomycetales; Streptomycetaceae; Streptomyces
NZ_CP034587.1	6718113	6719117	0	WP_126917348.1	EKH77_RS29865	GCF_003970715.1	peptidase	SP+Trypsin		Streptomyces luteoverticillatus	Bacteria; Actinobacteria; Streptomycetales; Streptomycetaceae; Streptomyces
NZ_CP034587.1	6719335	6720678	0	WP_126917349.1	EKH77_RS29870	GCF_003970715.1	FAD-binding protein	Amino_oxidase		Streptomyces luteoverticillatus	Bacteria; Actinobacteria; Streptomycetales; Streptomycetaceae; Streptomyces
NZ_CP034587.1	6720719	6720934	0	WP_126917350.1	EKH77_RS29875	GCF_003970715.1	Fe-S assembly protein IscX	Fe-S_assembly		Streptomyces luteoverticillatus	Bacteria; Actinobacteria; Streptomycetales; Streptomycetaceae; Streptomyces
NZ_CP034587.1	6721167	6721778	0	WP_126917351.1	EKH77_RS29880	GCF_003970715.1	TetR family transcriptional regulator	TetR_N		Streptomyces luteoverticillatus	Bacteria; Actinobacteria; Streptomycetales; Streptomycetaceae; Streptomyces
NZ_CP034587.1	6721938	6722840	0	WP_126917352.1	EKH77_RS29885	GCF_003970715.1	NAD(P)-dependent oxidoreductase	NAD_binding_2		Streptomyces luteoverticillatus	Bacteria; Actinobacteria; Streptomycetales; Streptomycetaceae; Streptomyces
NZ_CP034587.1	6722939	6724366	0	WP_126917353.1	EKH77_RS29890	GCF_003970715.1	NAD(P)/FAD-dependent oxidoreductase	SP+Amino_oxidase		Streptomyces luteoverticillatus	Bacteria; Actinobacteria; Streptomycetales; Streptomycetaceae; Streptomyces
NZ_CP034587.1	6724569	6725744	0	WP_126917354.1	EKH77_RS29895	GCF_003970715.1	acyl-CoA dehydrogenase	Acyl-CoA_dh_N+Acyl-CoA_dh_2		Streptomyces luteoverticillatus	Bacteria; Actinobacteria; Streptomycetales; Streptomycetaceae; Streptomyces
NZ_CP034587.1	6726158	6727408	0	WP_126917355.1	EKH77_RS29900	GCF_003970715.1	cytochrome P450	p450		Streptomyces luteoverticillatus	Bacteria; Actinobacteria; Streptomycetales; Streptomycetaceae; Streptomyces
NZ_CP034587.1	6727425	6728159	0	WP_126918382.1	EKH77_RS29905	GCF_003970715.1	acyltransferase	Hexapep+Hexapep		Streptomyces luteoverticillatus	Bacteria; Actinobacteria; Streptomycetales; Streptomycetaceae; Streptomyces
NZ_CP034587.1	6728294	6728851	1	WP_126917356.1	EKH77_RS29910	GCF_003970715.1	murein L,D-transpeptidase	SP+YkuD		Streptomyces luteoverticillatus	Bacteria; Actinobacteria; Streptomycetales; Streptomycetaceae; Streptomyces
NZ_CP034587.1	6729034	6729963	0	WP_126918383.1	EKH77_RS29915	GCF_003970715.1	hypothetical protein	TM+TM		Streptomyces luteoverticillatus	Bacteria; Actinobacteria; Streptomycetales; Streptomycetaceae; Streptomyces
NZ_CP034587.1	6729971	6730699	0	WP_126917357.1	EKH77_RS29920	GCF_003970715.1	hypothetical protein			Streptomyces luteoverticillatus	Bacteria; Actinobacteria; Streptomycetales; Streptomycetaceae; Streptomyces
NZ_CP034587.1	6730680	6731582	0	WP_126917358.1	EKH77_RS29925	GCF_003970715.1	inositol monophosphatase	Inositol_P		Streptomyces luteoverticillatus	Bacteria; Actinobacteria; Streptomycetales; Streptomycetaceae; Streptomyces
NZ_CP034587.1	6731586	6732749	0	WP_126918384.1	EKH77_RS29930	GCF_003970715.1	arsenic transporter	SP+TM+TM+TM+TM+TM+TM+TM+TM+TM+TM+TM		Streptomyces luteoverticillatus	Bacteria; Actinobacteria; Streptomycetales; Streptomycetaceae; Streptomyces
NZ_CP034587.1	6732859	6738831	0	WP_126917359.1	EKH77_RS29935	GCF_003970715.1	TIR domain-containing protein	TIR_2+NACHT+Pentapeptide+Pentapeptide+WD40+WD40+WD40+WD40+WD40+WD40+WD40+ANAPC4_WD40+WD40+WD40+WD40		Streptomyces luteoverticillatus	Bacteria; Actinobacteria; Streptomycetales; Streptomycetaceae; Streptomyces
NZ_CP034587.1	6738839	6740041	0	WP_126917360.1	EKH77_RS29940	GCF_003970715.1	hypothetical protein	SP+DUF4185		Streptomyces luteoverticillatus	Bacteria; Actinobacteria; Streptomycetales; Streptomycetaceae; Streptomyces
NZ_CP034587.1	6740229	6740642	0	WP_126917361.1	EKH77_RS29945	GCF_003970715.1	hypothetical protein			Streptomyces luteoverticillatus	Bacteria; Actinobacteria; Streptomycetales; Streptomycetaceae; Streptomyces
NZ_CP034587.1	6740666	6742912	0	WP_126917362.1	EKH77_RS29950	GCF_003970715.1	3-hydroxyacyl-ACP dehydratase	FabA		Streptomyces luteoverticillatus	Bacteria; Actinobacteria; Streptomycetales; Streptomycetaceae; Streptomyces
NZ_CP034587.1	6742927	6749055	0	WP_126917363.1	EKH77_RS29955	GCF_003970715.1	SDR family NAD(P)-dependent oxidoreductase	TM+Thiolase_N+Ketoacyl-synt_C+KAsynt_C_assoc+Acyl_transf_1+PP-binding+KR+PS-DH		Streptomyces luteoverticillatus	Bacteria; Actinobacteria; Streptomycetales; Streptomycetaceae; Streptomyces
NZ_CP034587.1	6749205	6749741	0	WP_126917364.1	EKH77_RS29960	GCF_003970715.1	hypothetical protein	SP+DUF11		Streptomyces luteoverticillatus	Bacteria; Actinobacteria; Streptomycetales; Streptomycetaceae; Streptomyces
NZ_LR134144.1	3542244	3542714	0	WP_126479295.1	EL038_RS17730	GCF_900635575.1	pilin structural protein SafD	SP+AfaD		Salmonella enterica subsp. enterica	Bacteria; Proteobacteria; Gammaproteobacteria; Enterobacterales; Enterobacteriaceae; Salmonella
NZ_LR134144.1	3542736	3545246	0	WP_114063893.1	EL038_RS17735	GCF_900635575.1	fimbrial biogenesis outer membrane usher protein	SP+PapC_N+Usher+PapC_C		Salmonella enterica subsp. enterica	Bacteria; Proteobacteria; Gammaproteobacteria; Enterobacterales; Enterobacteriaceae; Salmonella
NZ_LR134144.1	3545270	3546010	0	WP_114063892.1	EL038_RS17740	GCF_900635575.1	pili assembly chaperone PapD	SP+PapD_N+PapD_C		Salmonella enterica subsp. enterica	Bacteria; Proteobacteria; Gammaproteobacteria; Enterobacterales; Enterobacteriaceae; Salmonella
NZ_LR134144.1	3546085	3546582	0	WP_126479297.1	EL038_RS17745	GCF_900635575.1	Saf-pilin pilus formation protein SafA	SP+Saf-Nte_pilin		Salmonella enterica subsp. enterica	Bacteria; Proteobacteria; Gammaproteobacteria; Enterobacterales; Enterobacteriaceae; Salmonella
NZ_LR134144.1	3546715	3547209	0	WP_079899331.1	EL038_RS17750	GCF_900635575.1	hypothetical protein	SP+Saf-Nte_pilin		Salmonella enterica subsp. enterica	Bacteria; Proteobacteria; Gammaproteobacteria; Enterobacterales; Enterobacteriaceae; Salmonella
NZ_LR134144.1	3548588	3548893	0	WP_010989118.1	EL038_RS17760	GCF_900635575.1	type I toxin-antitoxin system SymE family toxin	SymE_toxin		Salmonella enterica subsp. enterica	Bacteria; Proteobacteria; Gammaproteobacteria; Enterobacterales; Enterobacteriaceae; Salmonella
NZ_LR134144.1	3548968	3549393	0	WP_000682228.1	EL038_RS17765	GCF_900635575.1	hypothetical protein			Salmonella enterica subsp. enterica	Bacteria; Proteobacteria; Gammaproteobacteria; Enterobacterales; Enterobacteriaceae; Salmonella
NZ_LR134144.1	3549390	3553523	0	WP_126479298.1	EL038_RS17770	GCF_900635575.1	RHS repeat protein	TM+PAAR_motif+TM+RHS_repeat+RHS_repeat+RHS_repeat+RHS_repeat+RHS_repeat+RHS_repeat+RHS_repeat+RHS_repeat+RHS_repeat+RHS	T6SSi_evpJ	Salmonella enterica subsp. enterica	Bacteria; Proteobacteria; Gammaproteobacteria; Enterobacterales; Enterobacteriaceae; Salmonella
NZ_LR134144.1	3553542	3553988	0	WP_000375832.1	EL038_RS17775	GCF_900635575.1	DUF1795 domain-containing protein	DcrB		Salmonella enterica subsp. enterica	Bacteria; Proteobacteria; Gammaproteobacteria; Enterobacterales; Enterobacteriaceae; Salmonella
NZ_LR134144.1	3554012	3556201	0	WP_023227778.1	EL038_RS17780	GCF_900635575.1	type VI secretion system tip protein VgrG	Phage_GPD	T6SSi_tssI	Salmonella enterica subsp. enterica	Bacteria; Proteobacteria; Gammaproteobacteria; Enterobacterales; Enterobacteriaceae; Salmonella
NZ_LR134144.1	3556598	3557119	1	WP_126479300.1	EL038_RS17785	GCF_900635575.1	DUF2778 domain-containing protein	DUF2778		Salmonella enterica subsp. enterica	Bacteria; Proteobacteria; Gammaproteobacteria; Enterobacterales; Enterobacteriaceae; Salmonella
NZ_LR134144.1	3557143	3557559	0	WP_001596567.1	EL038_RS17790	GCF_900635575.1	DUF2195 family protein	DUF2195		Salmonella enterica subsp. enterica	Bacteria; Proteobacteria; Gammaproteobacteria; Enterobacterales; Enterobacteriaceae; Salmonella
NZ_LR134144.1	3557687	3558148	0	WP_001674711.1	EL038_RS17795	GCF_900635575.1	hypothetical protein	Tgi2PP		Salmonella enterica subsp. enterica	Bacteria; Proteobacteria; Gammaproteobacteria; Enterobacterales; Enterobacteriaceae; Salmonella
NZ_LR134144.1	3558133	3558603	0	WP_000528843.1	EL038_RS17800	GCF_900635575.1	hypothetical protein	Glucosaminidase		Salmonella enterica subsp. enterica	Bacteria; Proteobacteria; Gammaproteobacteria; Enterobacterales; Enterobacteriaceae; Salmonella
NZ_LR134144.1	3558646	3559413	0	WP_126479302.1	EL038_RS17805	GCF_900635575.1	DUF2094 domain-containing protein	TagF_N		Salmonella enterica subsp. enterica	Bacteria; Proteobacteria; Gammaproteobacteria; Enterobacterales; Enterobacteriaceae; Salmonella
NZ_LR134144.1	3559413	3563282	0	WP_126479303.1	EL038_RS17810	GCF_900635575.1	type VI secretion system membrane subunit TssM	TM+TM+TM+TM+TM+IcmF-related+IcmF_C	T6SSi_tssM	Salmonella enterica subsp. enterica	Bacteria; Proteobacteria; Gammaproteobacteria; Enterobacterales; Enterobacteriaceae; Salmonella
NZ_LR134144.1	3563316	3563747	0	WP_023166851.1	EL038_RS17815	GCF_900635575.1	putative Shiga-like toxin A subunit			Salmonella enterica subsp. enterica	Bacteria; Proteobacteria; Gammaproteobacteria; Enterobacterales; Enterobacteriaceae; Salmonella
NZ_LR134144.1	3563949	3564722	0	WP_114063888.1	EL038_RS17820	GCF_900635575.1	hypothetical protein	TM+Rap1a+Rap1a		Salmonella enterica subsp. enterica	Bacteria; Proteobacteria; Gammaproteobacteria; Enterobacterales; Enterobacteriaceae; Salmonella
NZ_LR134144.1	3564727	3566031	0	WP_001577195.1	EL038_RS17825	GCF_900635575.1	type VI secretion system protein TssL	DotU+OmpA	T6SSi_tssL	Salmonella enterica subsp. enterica	Bacteria; Proteobacteria; Gammaproteobacteria; Enterobacterales; Enterobacteriaceae; Salmonella
NZ_LR134144.1	3566028	3567371	0	WP_000118732.1	EL038_RS17830	GCF_900635575.1	type VI secretion system baseplate subunit TssK	T6SS_VasE	T6SSi_tssK	Salmonella enterica subsp. enterica	Bacteria; Proteobacteria; Gammaproteobacteria; Enterobacterales; Enterobacteriaceae; Salmonella
NZ_LR134144.1	3567375	3567911	0	WP_001007105.1	EL038_RS17835	GCF_900635575.1	type VI secretion system lipoprotein TssJ	T6SS-SciN	T6SSi_tssJ	Salmonella enterica subsp. enterica	Bacteria; Proteobacteria; Gammaproteobacteria; Enterobacterales; Enterobacteriaceae; Salmonella
NZ_LDOV01000042.1	6784	8247	0	WP_047876309.1	ABT58_RS23845	GCF_001029435.1	dGTPase	HD+HD_assoc		Photobacterium aphoticum	Bacteria; Proteobacteria; Gammaproteobacteria; Vibrionales; Vibrionaceae; Photobacterium
NZ_LDOV01000042.1	8508	8987	0	WP_047876310.1	ABT58_RS20495	GCF_001029435.1	peroxiredoxin	Redoxin		Photobacterium aphoticum	Bacteria; Proteobacteria; Gammaproteobacteria; Vibrionales; Vibrionaceae; Photobacterium
NZ_LDOV01000042.1	9344	9793	0	WP_047876311.1	ABT58_RS20500	GCF_001029435.1	hypothetical protein	SP		Photobacterium aphoticum	Bacteria; Proteobacteria; Gammaproteobacteria; Vibrionales; Vibrionaceae; Photobacterium
NZ_LDOV01000042.1	9876	10313	0	WP_047876312.1	ABT58_RS20505	GCF_001029435.1	hypothetical protein	TM+TM+TM		Photobacterium aphoticum	Bacteria; Proteobacteria; Gammaproteobacteria; Vibrionales; Vibrionaceae; Photobacterium
NZ_LDOV01000042.1	10600	11178	0	WP_047876313.1	ABT58_RS20510	GCF_001029435.1	HD domain-containing protein	SP+HD_3		Photobacterium aphoticum	Bacteria; Proteobacteria; Gammaproteobacteria; Vibrionales; Vibrionaceae; Photobacterium
NZ_LDOV01000042.1	11441	12136	0	WP_047876314.1	ABT58_RS20515	GCF_001029435.1	M23 family peptidase	SP+Peptidase_M23		Photobacterium aphoticum	Bacteria; Proteobacteria; Gammaproteobacteria; Vibrionales; Vibrionaceae; Photobacterium
NZ_LDOV01000042.1	12456	13109	0	WP_047876315.1	ABT58_RS20520	GCF_001029435.1	hypothetical protein			Photobacterium aphoticum	Bacteria; Proteobacteria; Gammaproteobacteria; Vibrionales; Vibrionaceae; Photobacterium
NZ_LDOV01000042.1	13243	13620	0	WP_047876316.1	ABT58_RS20525	GCF_001029435.1	hypothetical protein	TM+TM+TM		Photobacterium aphoticum	Bacteria; Proteobacteria; Gammaproteobacteria; Vibrionales; Vibrionaceae; Photobacterium
NZ_LDOV01000042.1	13706	14071	0	WP_047876317.1	ABT58_RS20530	GCF_001029435.1	VOC family protein	Glyoxalase		Photobacterium aphoticum	Bacteria; Proteobacteria; Gammaproteobacteria; Vibrionales; Vibrionaceae; Photobacterium
NZ_LDOV01000042.1	14257	15063	0	WP_047876318.1	ABT58_RS20535	GCF_001029435.1	sulfite exporter TauE/SafE family protein	TM+TM+TM+TM+TM+TM+TM+TM		Photobacterium aphoticum	Bacteria; Proteobacteria; Gammaproteobacteria; Vibrionales; Vibrionaceae; Photobacterium
NZ_LDOV01000042.1	15179	15628	1	WP_082211189.1	ABT58_RS20540	GCF_001029435.1	DUF2778 domain-containing protein	DUF2778		Photobacterium aphoticum	Bacteria; Proteobacteria; Gammaproteobacteria; Vibrionales; Vibrionaceae; Photobacterium
NZ_LDOV01000042.1	15630	15980	0	WP_047876320.1	ABT58_RS20545	GCF_001029435.1	hypothetical protein	SP+TM+TM+TM		Photobacterium aphoticum	Bacteria; Proteobacteria; Gammaproteobacteria; Vibrionales; Vibrionaceae; Photobacterium
NZ_LDOV01000042.1	16019	16399	0	WP_053063153.1	ABT58_RS20550	GCF_001029435.1	DUF2809 domain-containing protein	TM+TM+TM+TM		Photobacterium aphoticum	Bacteria; Proteobacteria; Gammaproteobacteria; Vibrionales; Vibrionaceae; Photobacterium
NZ_LDOV01000042.1	16630	17136	0	WP_047876322.1	ABT58_RS20555	GCF_001029435.1	hypothetical protein	OGFr_N		Photobacterium aphoticum	Bacteria; Proteobacteria; Gammaproteobacteria; Vibrionales; Vibrionaceae; Photobacterium
NZ_LDOV01000042.1	17593	19017	0	WP_047876323.1	ABT58_RS20565	GCF_001029435.1	reductive dehalogenase	TAT_signal+Dehalogenase+Fer4_16		Photobacterium aphoticum	Bacteria; Proteobacteria; Gammaproteobacteria; Vibrionales; Vibrionaceae; Photobacterium
NZ_LDOV01000042.1	19100	20005	0	WP_047876324.1	ABT58_RS20570	GCF_001029435.1	LysR family transcriptional regulator	HTH_1+LysR_substrate		Photobacterium aphoticum	Bacteria; Proteobacteria; Gammaproteobacteria; Vibrionales; Vibrionaceae; Photobacterium
NZ_LDOV01000042.1	20296	21579	0	WP_082211192.1	ABT58_RS20575	GCF_001029435.1	hypothetical protein	TM+FMN_bind+TM+TM+TM+TM+TM		Photobacterium aphoticum	Bacteria; Proteobacteria; Gammaproteobacteria; Vibrionales; Vibrionaceae; Photobacterium
NZ_LDOV01000042.1	21841	22209	0	WP_047876325.1	ABT58_RS20580	GCF_001029435.1	hypothetical protein	SP		Photobacterium aphoticum	Bacteria; Proteobacteria; Gammaproteobacteria; Vibrionales; Vibrionaceae; Photobacterium
NZ_LDOV01000042.1	22620	23117	0	WP_047876326.1	ABT58_RS20585	GCF_001029435.1	XRE family transcriptional regulator	HTH_3+TM+TM		Photobacterium aphoticum	Bacteria; Proteobacteria; Gammaproteobacteria; Vibrionales; Vibrionaceae; Photobacterium
NZ_LDOV01000042.1	23460	24290	0	WP_053063154.1	ABT58_RS20590	GCF_001029435.1	rhombotarget lipoprotein	SP+TM		Photobacterium aphoticum	Bacteria; Proteobacteria; Gammaproteobacteria; Vibrionales; Vibrionaceae; Photobacterium
NZ_LDOV01000042.1	24287	24712	0	WP_047876328.1	ABT58_RS20595	GCF_001029435.1	hypothetical protein	SP		Photobacterium aphoticum	Bacteria; Proteobacteria; Gammaproteobacteria; Vibrionales; Vibrionaceae; Photobacterium
NZ_SZPR01000020.1	7953	9200	0	WP_137302837.1	E4U92_RS25650	GCF_005280195.1	hypothetical protein			Streptomyces galbus	Bacteria; Actinobacteria; Streptomycetales; Streptomycetaceae; Streptomyces
NZ_SZPR01000020.1	9471	10304	0	WP_137302838.1	E4U92_RS25655	GCF_005280195.1	sigma-70 family RNA polymerase sigma factor	Sigma70_r2+Sigma70_r4_2		Streptomyces galbus	Bacteria; Actinobacteria; Streptomycetales; Streptomycetaceae; Streptomyces
NZ_SZPR01000020.1	10711	11625	0	WP_137302839.1	E4U92_RS25660	GCF_005280195.1	HAD-IB family hydrolase	HAD+TM		Streptomyces galbus	Bacteria; Actinobacteria; Streptomycetales; Streptomycetaceae; Streptomyces
NZ_SZPR01000020.1	11732	12016	0	WP_107119741.1	E4U92_RS25665	GCF_005280195.1	glutaredoxin family protein	DUF836		Streptomyces galbus	Bacteria; Actinobacteria; Streptomycetales; Streptomycetaceae; Streptomyces
NZ_SZPR01000020.1	12297	13058	0	WP_137302840.1	E4U92_RS25670	GCF_005280195.1	redox-sensing transcriptional repressor Rex	Put_DNA-bind_N+CoA_binding		Streptomyces galbus	Bacteria; Actinobacteria; Streptomycetales; Streptomycetaceae; Streptomyces
NZ_SZPR01000020.1	13055	14833	0	WP_137302841.1	E4U92_RS25675	GCF_005280195.1	glutamyl-tRNA reductase	GlutR_N+Shikimate_DH+Shikimate_DH+GlutR_dimer		Streptomyces galbus	Bacteria; Actinobacteria; Streptomycetales; Streptomycetaceae; Streptomyces
NZ_SZPR01000020.1	14830	15825	0	WP_137302842.1	E4U92_RS25680	GCF_005280195.1	hydroxymethylbilane synthase	Porphobil_deam+Porphobil_deamC		Streptomyces galbus	Bacteria; Actinobacteria; Streptomycetales; Streptomycetaceae; Streptomyces
NZ_SZPR01000020.1	15822	17522	0	WP_137302843.1	E4U92_RS25685	GCF_005280195.1	bifunctional uroporphyrinogen-III C-methyltransferase/uroporphyrinogen-III synthase	TP_methylase+HEM4		Streptomyces galbus	Bacteria; Actinobacteria; Streptomycetales; Streptomycetaceae; Streptomyces
NZ_SZPR01000020.1	17706	18998	0	WP_137302844.1	E4U92_RS25690	GCF_005280195.1	sensor histidine kinase	TM+TM+TM+TM+TM+HisKA_3+HATPase_c		Streptomyces galbus	Bacteria; Actinobacteria; Streptomycetales; Streptomycetaceae; Streptomyces
NZ_SZPR01000020.1	19479	20423	0	WP_137302845.1	E4U92_RS25695	GCF_005280195.1	response regulator transcription factor	Response_reg+GerE		Streptomyces galbus	Bacteria; Actinobacteria; Streptomycetales; Streptomycetaceae; Streptomyces
NZ_SZPR01000020.1	20475	21110	1	WP_137302846.1	E4U92_RS25700	GCF_005280195.1	murein L,D-transpeptidase	SP+YkuD		Streptomyces galbus	Bacteria; Actinobacteria; Streptomycetales; Streptomycetaceae; Streptomyces
NZ_SZPR01000020.1	21342	22202	0	WP_137302847.1	E4U92_RS25705	GCF_005280195.1	alpha/beta hydrolase	Abhydrolase_1		Streptomyces galbus	Bacteria; Actinobacteria; Streptomycetales; Streptomycetaceae; Streptomyces
NZ_SZPR01000020.1	22400	23392	0	WP_137302848.1	E4U92_RS25710	GCF_005280195.1	porphobilinogen synthase	ALAD		Streptomyces galbus	Bacteria; Actinobacteria; Streptomycetales; Streptomycetaceae; Streptomyces
NZ_SZPR01000020.1	23507	24406	0	WP_137302849.1	E4U92_RS25715	GCF_005280195.1	SAM-dependent methyltransferase	Methyltransf_19		Streptomyces galbus	Bacteria; Actinobacteria; Streptomycetales; Streptomycetaceae; Streptomyces
NZ_SZPR01000020.1	24523	25743	0	WP_137302850.1	E4U92_RS25720	GCF_005280195.1	PLP-dependent aminotransferase family protein	Aminotran_1_2		Streptomyces galbus	Bacteria; Actinobacteria; Streptomycetales; Streptomycetaceae; Streptomyces
NZ_SZPR01000020.1	25760	26551	0	WP_137302851.1	E4U92_RS25725	GCF_005280195.1	DUF4253 domain-containing protein	DUF4253		Streptomyces galbus	Bacteria; Actinobacteria; Streptomycetales; Streptomycetaceae; Streptomyces
NZ_SZPR01000020.1	26599	26790	0	WP_137302852.1	E4U92_RS25730	GCF_005280195.1	DUF397 domain-containing protein	DUF397		Streptomyces galbus	Bacteria; Actinobacteria; Streptomycetales; Streptomycetaceae; Streptomyces
NZ_SZPR01000020.1	26787	27614	0	WP_137302853.1	E4U92_RS25735	GCF_005280195.1	transcriptional regulator	HTH_31		Streptomyces galbus	Bacteria; Actinobacteria; Streptomycetales; Streptomycetaceae; Streptomyces
NZ_SZPR01000020.1	27728	28141	0	WP_137302854.1	E4U92_RS25740	GCF_005280195.1	ATP-binding protein	HATPase_c_2		Streptomyces galbus	Bacteria; Actinobacteria; Streptomycetales; Streptomycetaceae; Streptomyces
NZ_SZPR01000020.1	28133	29521	0	WP_137302855.1	E4U92_RS25745	GCF_005280195.1	hypothetical protein			Streptomyces galbus	Bacteria; Actinobacteria; Streptomycetales; Streptomycetaceae; Streptomyces
NZ_SZPR01000020.1	29585	30457	0	WP_137302856.1	E4U92_RS25750	GCF_005280195.1	hypothetical protein	Imm49		Streptomyces galbus	Bacteria; Actinobacteria; Streptomycetales; Streptomycetaceae; Streptomyces
NZ_NNFG01000280.1	359	481	0	WP_085761469.1	CGJ89_RS20220	GCF_006370775.1	DUF3265 domain-containing protein	DUF3265		Vibrio parahaemolyticus	Bacteria; Proteobacteria; Gammaproteobacteria; Vibrionales; Vibrionaceae; Vibrio
NZ_NNFG01000280.1	491	838	0	WP_085761126.1	CGJ89_RS20225	GCF_006370775.1	hypothetical protein	SP+TM+TM+TM		Vibrio parahaemolyticus	Bacteria; Proteobacteria; Gammaproteobacteria; Vibrionales; Vibrionaceae; Vibrio
NZ_NNFG01000280.1	835	1272	1	WP_085761127.1	CGJ89_RS20230	GCF_006370775.1	DUF2778 domain-containing protein	DUF2778		Vibrio parahaemolyticus	Bacteria; Proteobacteria; Gammaproteobacteria; Vibrionales; Vibrionaceae; Vibrio
NZ_LAQT01000027.1	46317	47519	0	WP_083459246.1	WG78_RS16370	GCF_001294205.1	NnrS family protein	TM+TM+TM+TM+TM+TM+TM+TM+TM+TM+TM+TM		Amantichitinum ursilacus	Bacteria; Proteobacteria; Betaproteobacteria; Neisseriales; Neisseriaceae; Amantichitinum
NZ_LAQT01000027.1	47652	48095	0	WP_053938913.1	WG78_RS16375	GCF_001294205.1	hypothetical protein	Rrf2		Amantichitinum ursilacus	Bacteria; Proteobacteria; Betaproteobacteria; Neisseriales; Neisseriaceae; Amantichitinum
NZ_LAQT01000027.1	48127	48705	0	WP_053938914.1	WG78_RS16380	GCF_001294205.1	hypothetical protein			Amantichitinum ursilacus	Bacteria; Proteobacteria; Betaproteobacteria; Neisseriales; Neisseriaceae; Amantichitinum
NZ_LAQT01000027.1	48895	49839	0	WP_053938915.1	WG78_RS16385	GCF_001294205.1	prolyl aminopeptidase	Abhydrolase_1		Amantichitinum ursilacus	Bacteria; Proteobacteria; Betaproteobacteria; Neisseriales; Neisseriaceae; Amantichitinum
NZ_LAQT01000027.1	50045	51052	0	WP_053938916.1	WG78_RS16390	GCF_001294205.1	enterochelin esterase	Esterase		Amantichitinum ursilacus	Bacteria; Proteobacteria; Betaproteobacteria; Neisseriales; Neisseriaceae; Amantichitinum
NZ_LAQT01000027.1	51155	52063	0	WP_053938917.1	WG78_RS16395	GCF_001294205.1	alpha/beta hydrolase	SP+Abhydrolase_6		Amantichitinum ursilacus	Bacteria; Proteobacteria; Betaproteobacteria; Neisseriales; Neisseriaceae; Amantichitinum
NZ_LAQT01000027.1	52320	52601	0	WP_053938975.1	WG78_RS16400	GCF_001294205.1	DUF1778 domain-containing protein	DUF1778		Amantichitinum ursilacus	Bacteria; Proteobacteria; Betaproteobacteria; Neisseriales; Neisseriaceae; Amantichitinum
NZ_LAQT01000027.1	52614	53114	0	WP_053938918.1	WG78_RS16405	GCF_001294205.1	N-acetyltransferase	Acetyltransf_7		Amantichitinum ursilacus	Bacteria; Proteobacteria; Betaproteobacteria; Neisseriales; Neisseriaceae; Amantichitinum
NZ_LAQT01000027.1	53124	54347	0	WP_053938919.1	WG78_RS16410	GCF_001294205.1	MFS transporter	TM+TM+TM+TM+TM+TM+TM+TM+TM+TM+TM		Amantichitinum ursilacus	Bacteria; Proteobacteria; Betaproteobacteria; Neisseriales; Neisseriaceae; Amantichitinum
NZ_LAQT01000027.1	54489	55265	0	WP_053938920.1	WG78_RS16415	GCF_001294205.1	AraC family transcriptional regulator	AraC_binding+HTH_18		Amantichitinum ursilacus	Bacteria; Proteobacteria; Betaproteobacteria; Neisseriales; Neisseriaceae; Amantichitinum
NZ_LAQT01000027.1	55376	56035	1	WP_053938921.1	WG78_RS16420	GCF_001294205.1	DUF2778 domain-containing protein	DUF2778		Amantichitinum ursilacus	Bacteria; Proteobacteria; Betaproteobacteria; Neisseriales; Neisseriaceae; Amantichitinum
NZ_LAQT01000027.1	56032	56319	0	WP_053938922.1	WG78_RS16425	GCF_001294205.1	hypothetical protein	SP+TM+TM		Amantichitinum ursilacus	Bacteria; Proteobacteria; Betaproteobacteria; Neisseriales; Neisseriaceae; Amantichitinum
NZ_LAQT01000027.1	56408	58414	0	WP_053938923.1	WG78_RS16430	GCF_001294205.1	RNA helicase	Helicase_C+Suv3_C_1+SUV3_C		Amantichitinum ursilacus	Bacteria; Proteobacteria; Betaproteobacteria; Neisseriales; Neisseriaceae; Amantichitinum
NZ_LAQT01000027.1	58473	59699	0	WP_053938924.1	WG78_RS16435	GCF_001294205.1	hypothetical protein	PAS_4+HisKA_3+HATPase_c		Amantichitinum ursilacus	Bacteria; Proteobacteria; Betaproteobacteria; Neisseriales; Neisseriaceae; Amantichitinum
NZ_LAQT01000027.1	59702	60319	0	WP_053938925.1	WG78_RS16440	GCF_001294205.1	hypothetical protein	CheX		Amantichitinum ursilacus	Bacteria; Proteobacteria; Betaproteobacteria; Neisseriales; Neisseriaceae; Amantichitinum
NZ_LAQT01000027.1	60325	60699	0	WP_053938926.1	WG78_RS16445	GCF_001294205.1	response regulator	Response_reg		Amantichitinum ursilacus	Bacteria; Proteobacteria; Betaproteobacteria; Neisseriales; Neisseriaceae; Amantichitinum
NZ_LAQT01000027.1	60779	61018	0	WP_053938927.1	WG78_RS16450	GCF_001294205.1	hypothetical protein			Amantichitinum ursilacus	Bacteria; Proteobacteria; Betaproteobacteria; Neisseriales; Neisseriaceae; Amantichitinum
NZ_LAQT01000027.1	61015	63471	0	WP_053938928.1	WG78_RS16455	GCF_001294205.1	chemotaxis protein CheA	Hpt+HATPase_c+CheW		Amantichitinum ursilacus	Bacteria; Proteobacteria; Betaproteobacteria; Neisseriales; Neisseriaceae; Amantichitinum
NZ_LAQT01000027.1	63468	63842	0	WP_053938929.1	WG78_RS16460	GCF_001294205.1	response regulator	Response_reg		Amantichitinum ursilacus	Bacteria; Proteobacteria; Betaproteobacteria; Neisseriales; Neisseriaceae; Amantichitinum
NZ_LAQT01000027.1	63844	64707	0	WP_053938930.1	WG78_RS16465	GCF_001294205.1	protein-glutamate O-methyltransferase CheR	CheR_N+CheR		Amantichitinum ursilacus	Bacteria; Proteobacteria; Betaproteobacteria; Neisseriales; Neisseriaceae; Amantichitinum
NZ_LAQT01000027.1	64709	65257	0	WP_083459248.1	WG78_RS16470	GCF_001294205.1	hypothetical protein	HEAT_2		Amantichitinum ursilacus	Bacteria; Proteobacteria; Betaproteobacteria; Neisseriales; Neisseriaceae; Amantichitinum
RDXL01000075.1	71663	71935	0	TAE24209.1	EAZ93_13960	GCA_004292845.1	DUF3143 domain-containing protein	DUF3143		Oscillatoriales cyanobacterium	Bacteria; Cyanobacteria; Oscillatoriophycideae; Oscillatoriales; unclassified Oscillatoriales
RDXL01000075.1	72034	72513	0	TAE24210.1	EAZ93_13965	GCA_004292845.1	J domain-containing protein	DnaJ+TM		Oscillatoriales cyanobacterium	Bacteria; Cyanobacteria; Oscillatoriophycideae; Oscillatoriales; unclassified Oscillatoriales
RDXL01000075.1	72669	72962	0	TAE24211.1	EAZ93_13970	GCA_004292845.1	hypothetical protein	TM+TM		Oscillatoriales cyanobacterium	Bacteria; Cyanobacteria; Oscillatoriophycideae; Oscillatoriales; unclassified Oscillatoriales
RDXL01000075.1	72997	73869	0	TAE24212.1	EAZ93_13975	GCA_004292845.1	Rpn family recombination-promoting nuclease/putative transposase	PDDEXK_2		Oscillatoriales cyanobacterium	Bacteria; Cyanobacteria; Oscillatoriophycideae; Oscillatoriales; unclassified Oscillatoriales
RDXL01000075.1	73924	74796	0	TAE24213.1	EAZ93_13980	GCA_004292845.1	Rpn family recombination-promoting nuclease/putative transposase	PDDEXK_2		Oscillatoriales cyanobacterium	Bacteria; Cyanobacteria; Oscillatoriophycideae; Oscillatoriales; unclassified Oscillatoriales
RDXL01000075.1	74859	76442	0	TAE24214.1	EAZ93_13985	GCA_004292845.1	chloride channel protein	TM+TM+TM+TM+TM+TM+TM+TM+TM+TM		Oscillatoriales cyanobacterium	Bacteria; Cyanobacteria; Oscillatoriophycideae; Oscillatoriales; unclassified Oscillatoriales
RDXL01000075.1	77157	78593	0	TAE24215.1	EAZ93_13990	GCA_004292845.1	hypothetical protein	SP		Oscillatoriales cyanobacterium	Bacteria; Cyanobacteria; Oscillatoriophycideae; Oscillatoriales; unclassified Oscillatoriales
RDXL01000075.1	78701	79303	0	TAE24216.1	EAZ93_13995	GCA_004292845.1	pentapeptide repeat-containing protein	TM+Pentapeptide+Pentapeptide+Pentapeptide+Pentapeptide		Oscillatoriales cyanobacterium	Bacteria; Cyanobacteria; Oscillatoriophycideae; Oscillatoriales; unclassified Oscillatoriales
RDXL01000075.1	79576	79836	0	TAE24217.1	EAZ93_14000	GCA_004292845.1	hypothetical protein			Oscillatoriales cyanobacterium	Bacteria; Cyanobacteria; Oscillatoriophycideae; Oscillatoriales; unclassified Oscillatoriales
RDXL01000075.1	79833	80033	0	TAE24218.1	EAZ93_14005	GCA_004292845.1	hypothetical protein			Oscillatoriales cyanobacterium	Bacteria; Cyanobacteria; Oscillatoriophycideae; Oscillatoriales; unclassified Oscillatoriales
RDXL01000075.1	80536	81831	1	TAE24219.1	EAZ93_14010	GCA_004292845.1	hypothetical protein	Phage_lysozyme+PG_binding_1		Oscillatoriales cyanobacterium	Bacteria; Cyanobacteria; Oscillatoriophycideae; Oscillatoriales; unclassified Oscillatoriales
RDXL01000075.1	82122	83447	0	TAE24220.1	EAZ93_14015	GCA_004292845.1	AAA family ATPase	Sigma70_r4_2+NB-ARC		Oscillatoriales cyanobacterium	Bacteria; Cyanobacteria; Oscillatoriophycideae; Oscillatoriales; unclassified Oscillatoriales
RDXL01000075.1	83427	83945	0	TAE24221.1	EAZ93_14020	GCA_004292845.1	isoprenylcysteine carboxylmethyltransferase family protein	TM+TM+TM		Oscillatoriales cyanobacterium	Bacteria; Cyanobacteria; Oscillatoriophycideae; Oscillatoriales; unclassified Oscillatoriales
RDXL01000075.1	84166	85110	0	TAE24234.1	EAZ93_14025	GCA_004292845.1	aldo/keto reductase	Aldo_ket_red		Oscillatoriales cyanobacterium	Bacteria; Cyanobacteria; Oscillatoriophycideae; Oscillatoriales; unclassified Oscillatoriales
RDXL01000075.1	85382	86815	0	TAE24222.1	EAZ93_14030	GCA_004292845.1	MFS transporter	TM+TM+TM+TM+TM+TM+TM+TM+TM+TM+TM+TM		Oscillatoriales cyanobacterium	Bacteria; Cyanobacteria; Oscillatoriophycideae; Oscillatoriales; unclassified Oscillatoriales
RDXL01000075.1	86992	87825	0	TAE24223.1	EAZ93_14035	GCA_004292845.1	inositol monophosphatase	Inositol_P		Oscillatoriales cyanobacterium	Bacteria; Cyanobacteria; Oscillatoriophycideae; Oscillatoriales; unclassified Oscillatoriales
RDXL01000075.1	88311	89789	0	TAE24224.1	EAZ93_14040	GCA_004292845.1	small-conductance mechanosensitive channel	TM+TM+TM+TM+TM+cNMP_binding		Oscillatoriales cyanobacterium	Bacteria; Cyanobacteria; Oscillatoriophycideae; Oscillatoriales; unclassified Oscillatoriales
RDXL01000075.1	89782	91884	0	TAE24225.1	EAZ93_14045	GCA_004292845.1	adenylate/guanylate cyclase domain-containing protein	SP+dCache_1+TM+HAMP+Guanylate_cyc		Oscillatoriales cyanobacterium	Bacteria; Cyanobacteria; Oscillatoriophycideae; Oscillatoriales; unclassified Oscillatoriales
RDXL01000075.1	93360	95837	0	TAE24226.1	EAZ93_14050	GCA_004292845.1	ATP-dependent Clp protease ATP-binding subunit	Clp_N+Clp_N+AAA+AAA_lid_9+AAA_2+ClpB_D2-small	T6SSi_tssH+T6SSiii_tssH	Oscillatoriales cyanobacterium	Bacteria; Cyanobacteria; Oscillatoriophycideae; Oscillatoriales; unclassified Oscillatoriales
RDXL01000075.1	95989	96606	0	TAE24227.1	EAZ93_14055	GCA_004292845.1	signal peptidase I	TM+Peptidase_S24		Oscillatoriales cyanobacterium	Bacteria; Cyanobacteria; Oscillatoriophycideae; Oscillatoriales; unclassified Oscillatoriales
RDXL01000075.1	96914	97237	0	TAE24228.1	EAZ93_14060	GCA_004292845.1	DUF1825 family protein	DUF1825		Oscillatoriales cyanobacterium	Bacteria; Cyanobacteria; Oscillatoriophycideae; Oscillatoriales; unclassified Oscillatoriales
NZ_PGVI01000048.1	175	4881	0	WP_000503214.1	CVG86_RS20825	GCF_002926285.1	type IV secretion protein Rhs	PAAR_motif+RHS_repeat+RHS_repeat+RHS_repeat+RHS_repeat+RHS_repeat+RHS_repeat+RHS_repeat+RHS_repeat+RHS_repeat+RHS_repeat+RHS_repeat+RHS		Salmonella enterica subsp. enterica serovar Heidelberg	Bacteria; Proteobacteria; Gammaproteobacteria; Enterobacterales; Enterobacteriaceae; Salmonella
NZ_PGVI01000048.1	4897	5355	0	WP_000186513.1	CVG86_RS20830	GCF_002926285.1	DUF1795 domain-containing protein	DcrB		Salmonella enterica subsp. enterica serovar Heidelberg	Bacteria; Proteobacteria; Gammaproteobacteria; Enterobacterales; Enterobacteriaceae; Salmonella
NZ_PGVI01000048.1	5415	7646	0	WP_000011513.1	CVG86_RS20835	GCF_002926285.1	type VI secretion system tip protein VgrG	Phage_GPD	T6SSi_tssI	Salmonella enterica subsp. enterica serovar Heidelberg	Bacteria; Proteobacteria; Gammaproteobacteria; Enterobacterales; Enterobacteriaceae; Salmonella
NZ_PGVI01000048.1	7692	7901	0	WP_001529551.1	CVG86_RS20840	GCF_002926285.1	hypothetical protein			Salmonella enterica subsp. enterica serovar Heidelberg	Bacteria; Proteobacteria; Gammaproteobacteria; Enterobacterales; Enterobacteriaceae; Salmonella
NZ_PGVI01000048.1	8043	8564	1	WP_000968384.1	CVG86_RS20845	GCF_002926285.1	DUF2778 domain-containing protein	DUF2778		Salmonella enterica subsp. enterica serovar Heidelberg	Bacteria; Proteobacteria; Gammaproteobacteria; Enterobacterales; Enterobacteriaceae; Salmonella
NZ_PGVI01000048.1	8588	9004	0	WP_000759642.1	CVG86_RS20850	GCF_002926285.1	DUF2195 domain-containing protein	DUF2195		Salmonella enterica subsp. enterica serovar Heidelberg	Bacteria; Proteobacteria; Gammaproteobacteria; Enterobacterales; Enterobacteriaceae; Salmonella
NZ_PGVI01000048.1	9132	9593	0	WP_001684272.1	CVG86_RS20855	GCF_002926285.1	hypothetical protein	Tgi2PP		Salmonella enterica subsp. enterica serovar Heidelberg	Bacteria; Proteobacteria; Gammaproteobacteria; Enterobacterales; Enterobacteriaceae; Salmonella
NZ_PGVI01000048.1	9578	10048	0	WP_000528843.1	CVG86_RS20860	GCF_002926285.1	hypothetical protein	Glucosaminidase		Salmonella enterica subsp. enterica serovar Heidelberg	Bacteria; Proteobacteria; Gammaproteobacteria; Enterobacterales; Enterobacteriaceae; Salmonella
NZ_PGVI01000048.1	10091	10858	0	WP_001254127.1	CVG86_RS20865	GCF_002926285.1	DUF2094 domain-containing protein	TagF_N		Salmonella enterica subsp. enterica serovar Heidelberg	Bacteria; Proteobacteria; Gammaproteobacteria; Enterobacterales; Enterobacteriaceae; Salmonella
NZ_PGVI01000048.1	10858	14727	0	WP_104115445.1	CVG86_RS20870	GCF_002926285.1	type VI secretion system membrane subunit TssM	TM+TM+TM+TM+TM+IcmF-related+IcmF_C	T6SSi_tssM	Salmonella enterica subsp. enterica serovar Heidelberg	Bacteria; Proteobacteria; Gammaproteobacteria; Enterobacterales; Enterobacteriaceae; Salmonella
NZ_PGVI01000048.1	14761	15192	0	WP_000227044.1	CVG86_RS20875	GCF_002926285.1	Shiga toxin A subunit			Salmonella enterica subsp. enterica serovar Heidelberg	Bacteria; Proteobacteria; Gammaproteobacteria; Enterobacterales; Enterobacteriaceae; Salmonella
NZ_PGVI01000048.1	15395	16168	0	WP_000976547.1	CVG86_RS20880	GCF_002926285.1	hypothetical protein	Rap1a+Rap1a		Salmonella enterica subsp. enterica serovar Heidelberg	Bacteria; Proteobacteria; Gammaproteobacteria; Enterobacterales; Enterobacteriaceae; Salmonella
NZ_PGVI01000048.1	16173	17477	0	WP_000132479.1	CVG86_RS20885	GCF_002926285.1	type VI secretion system protein TssL	DotU+OmpA	T6SSi_tssL	Salmonella enterica subsp. enterica serovar Heidelberg	Bacteria; Proteobacteria; Gammaproteobacteria; Enterobacterales; Enterobacteriaceae; Salmonella
NZ_PGVI01000048.1	17474	18817	0	WP_000118732.1	CVG86_RS20890	GCF_002926285.1	type VI secretion system baseplate subunit TssK	T6SS_VasE	T6SSi_tssK	Salmonella enterica subsp. enterica serovar Heidelberg	Bacteria; Proteobacteria; Gammaproteobacteria; Enterobacterales; Enterobacteriaceae; Salmonella
NZ_PGVI01000048.1	18821	19357	0	WP_001682196.1	CVG86_RS20895	GCF_002926285.1	type VI secretion system lipoprotein TssJ	T6SS-SciN	T6SSi_tssJ	Salmonella enterica subsp. enterica serovar Heidelberg	Bacteria; Proteobacteria; Gammaproteobacteria; Enterobacterales; Enterobacteriaceae; Salmonella
NZ_MXVP01000044.1	1	568	0	WP_080208171.1	AJJ50_RS23885	GCF_002061365.1	hypothetical protein	DNase_NucA_NucB		Salmonella enterica subsp. enterica serovar Onireke	Bacteria; Proteobacteria; Gammaproteobacteria; Enterobacterales; Enterobacteriaceae; Salmonella
NZ_MXVP01000044.1	583	1206	0	WP_058331204.1	AJJ50_RS23890	GCF_002061365.1	hypothetical protein			Salmonella enterica subsp. enterica serovar Onireke	Bacteria; Proteobacteria; Gammaproteobacteria; Enterobacterales; Enterobacteriaceae; Salmonella
NZ_MXVP01000044.1	1317	1577	0	WP_058331248.1	AJJ50_RS23895	GCF_002061365.1	hypothetical protein			Salmonella enterica subsp. enterica serovar Onireke	Bacteria; Proteobacteria; Gammaproteobacteria; Enterobacterales; Enterobacteriaceae; Salmonella
NZ_MXVP01000044.1	3180	3557	0	WP_000289913.1	AJJ50_RS23905	GCF_002061365.1	hypothetical protein	Imm50		Salmonella enterica subsp. enterica serovar Onireke	Bacteria; Proteobacteria; Gammaproteobacteria; Enterobacterales; Enterobacteriaceae; Salmonella
NZ_MXVP01000044.1	3797	4213	0	WP_001596567.1	AJJ50_RS23910	GCF_002061365.1	DUF2195 domain-containing protein	DUF2195		Salmonella enterica subsp. enterica serovar Onireke	Bacteria; Proteobacteria; Gammaproteobacteria; Enterobacterales; Enterobacteriaceae; Salmonella
NZ_MXVP01000044.1	4237	4758	1	WP_000968384.1	AJJ50_RS23915	GCF_002061365.1	DUF2778 domain-containing protein	DUF2778		Salmonella enterica subsp. enterica serovar Onireke	Bacteria; Proteobacteria; Gammaproteobacteria; Enterobacterales; Enterobacteriaceae; Salmonella
NZ_MXVP01000044.1	4900	5109	0	WP_001751266.1	AJJ50_RS23920	GCF_002061365.1	hypothetical protein			Salmonella enterica subsp. enterica serovar Onireke	Bacteria; Proteobacteria; Gammaproteobacteria; Enterobacterales; Enterobacteriaceae; Salmonella
NZ_MXVP01000044.1	5155	6787	0	WP_080208172.1	AJJ50_RS23925	GCF_002061365.1	type VI secretion system tip protein VgrG	Phage_GPD	T6SSi_tssI	Salmonella enterica subsp. enterica serovar Onireke	Bacteria; Proteobacteria; Gammaproteobacteria; Enterobacterales; Enterobacteriaceae; Salmonella
NHKM02000057.1	1695	2372	0	RPG08173.1	CBE01_006285	GCA_002168905.2	2-deoxyribose-5-phosphate aldolase			Planctomycetaceae bacterium TMED241	Bacteria; Planctomycetes; Planctomycetia; Planctomycetales; Planctomycetaceae
NHKM02000057.1	2377	3186	0	RPG08174.1	CBE01_006290	GCA_002168905.2	DNA repair protein RecO	RecO_N+RecO_C		Planctomycetaceae bacterium TMED241	Bacteria; Planctomycetes; Planctomycetia; Planctomycetales; Planctomycetaceae
NHKM02000057.1	3231	4538	0	RPG08191.1	CBE01_006295	GCA_002168905.2	MFS transporter	TM+TM+TM+TM+TM+TM+TM+TM+TM+TM+TM+TM		Planctomycetaceae bacterium TMED241	Bacteria; Planctomycetes; Planctomycetia; Planctomycetales; Planctomycetaceae
NHKM02000057.1	4573	5742	0	RPG08175.1	CBE01_006300	GCA_002168905.2	glycosyltransferase family 1 protein	Glyco_transf_4+Glyco_trans_1_4		Planctomycetaceae bacterium TMED241	Bacteria; Planctomycetes; Planctomycetia; Planctomycetales; Planctomycetaceae
NHKM02000057.1	5745	6557	0	RPG08176.1	CBE01_006305	GCA_002168905.2	pyrroline-5-carboxylate reductase	F420_oxidored+P5CR_dimer		Planctomycetaceae bacterium TMED241	Bacteria; Planctomycetes; Planctomycetia; Planctomycetales; Planctomycetaceae
NHKM02000057.1	6569	7132	0	RPG08177.1	CBE01_006310	GCA_002168905.2	cell division protein SepF	SepF		Planctomycetaceae bacterium TMED241	Bacteria; Planctomycetes; Planctomycetia; Planctomycetales; Planctomycetaceae
NHKM02000057.1	7239	7901	0	RPG08178.1	CBE01_006315	GCA_002168905.2	YggS family pyridoxal phosphate-dependent enzyme	Ala_racemase_N		Planctomycetaceae bacterium TMED241	Bacteria; Planctomycetes; Planctomycetia; Planctomycetales; Planctomycetaceae
NHKM02000057.1	7906	8172	0	RPG08179.1	CBE01_006320	GCA_002168905.2	DUF3539 family protein	DUF3539		Planctomycetaceae bacterium TMED241	Bacteria; Planctomycetes; Planctomycetia; Planctomycetales; Planctomycetaceae
NHKM02000057.1	8188	9096	0	RPG08180.1	CBE01_006325	GCA_002168905.2	energy-coupling factor transporter transmembrane protein EcfT	TM+TM+TM+TM+TM+TM+TM		Planctomycetaceae bacterium TMED241	Bacteria; Planctomycetes; Planctomycetia; Planctomycetales; Planctomycetaceae
NHKM02000057.1	9100	10467	0	RPG08181.1	CBE01_006330	GCA_002168905.2	ribosome biogenesis GTPase Der	MMR_HSR1+MMR_HSR1+KH_dom-like		Planctomycetaceae bacterium TMED241	Bacteria; Planctomycetes; Planctomycetia; Planctomycetales; Planctomycetaceae
NHKM02000057.1	10586	10969	1	RPG08182.1	CBE01_006335	GCA_002168905.2	murein L,D-transpeptidase	YkuD		Planctomycetaceae bacterium TMED241	Bacteria; Planctomycetes; Planctomycetia; Planctomycetales; Planctomycetaceae
NHKM02000057.1	10980	11447	0	RPG08183.1	CBE01_006340	GCA_002168905.2	DUF1823 family protein	DUF1823		Planctomycetaceae bacterium TMED241	Bacteria; Planctomycetes; Planctomycetia; Planctomycetales; Planctomycetaceae
NHKM02000057.1	11454	12446	0	RPG08184.1	CBE01_006345	GCA_002168905.2	tRNA dihydrouridine synthase DusB	Dus		Planctomycetaceae bacterium TMED241	Bacteria; Planctomycetes; Planctomycetia; Planctomycetales; Planctomycetaceae
NHKM02000057.1	12443	14449	0	RPG08185.1	CBE01_006350	GCA_002168905.2	glycosyltransferase	SP+TM+TM+Glyco_tranf_2_3+TM+TM+TM+TM+TM		Planctomycetaceae bacterium TMED241	Bacteria; Planctomycetes; Planctomycetia; Planctomycetales; Planctomycetaceae
NHKM02000057.1	14422	15132	0	RPG08186.1	CBE01_006355	GCA_002168905.2	precorrin-2 C(20)-methyltransferase	TP_methylase		Planctomycetaceae bacterium TMED241	Bacteria; Planctomycetes; Planctomycetia; Planctomycetales; Planctomycetaceae
NHKM02000057.1	15201	15761	0	RPG08187.1	CBE01_006360	GCA_002168905.2	cupin domain-containing protein	ARD		Planctomycetaceae bacterium TMED241	Bacteria; Planctomycetes; Planctomycetia; Planctomycetales; Planctomycetaceae
NHKM02000057.1	15782	16162	0	RPG08188.1	CBE01_006365	GCA_002168905.2	glutamyl-tRNA amidotransferase	SP		Planctomycetaceae bacterium TMED241	Bacteria; Planctomycetes; Planctomycetia; Planctomycetales; Planctomycetaceae
NHKM02000057.1	16335	16790	1	RPG08192.1	CBE01_006370	GCA_002168905.2	hypothetical protein	YkuD		Planctomycetaceae bacterium TMED241	Bacteria; Planctomycetes; Planctomycetia; Planctomycetales; Planctomycetaceae
NHKM02000057.1	16790	17311	0	RPG08189.1	CBE01_006375	GCA_002168905.2	S-isoprenylcysteine methyltransferase	TM+TM+TM		Planctomycetaceae bacterium TMED241	Bacteria; Planctomycetes; Planctomycetia; Planctomycetales; Planctomycetaceae
NHKM02000057.1	17359	17847	0	RPG08190.1	CBE01_006380	GCA_002168905.2	glucose-1-phosphate thymidylyltransferase	NTP_transferase		Planctomycetaceae bacterium TMED241	Bacteria; Planctomycetes; Planctomycetia; Planctomycetales; Planctomycetaceae
NZ_FPJO01000006.1	265365	265682	0	WP_079179456.1	BT364_RS39145	GCF_900119365.1	hypothetical protein	DLH		Streptomyces atratus	Bacteria; Actinobacteria; Streptomycetales; Streptomycetaceae; Streptomyces
NZ_FPJO01000006.1	266242	266436	0	WP_072485441.1	BT364_RS13845	GCF_900119365.1	hypothetical protein			Streptomyces atratus	Bacteria; Actinobacteria; Streptomycetales; Streptomycetaceae; Streptomyces
NZ_FPJO01000006.1	266474	267070	0	WP_072485442.1	BT364_RS13850	GCF_900119365.1	RNA 2',3'-cyclic phosphodiesterase	2_5_RNA_ligase2		Streptomyces atratus	Bacteria; Actinobacteria; Streptomycetales; Streptomycetaceae; Streptomyces
NZ_FPJO01000006.1	267338	271042	0	WP_072485443.1	BT364_RS13855	GCF_900119365.1	CHAT domain-containing protein	TM+CHAT		Streptomyces atratus	Bacteria; Actinobacteria; Streptomycetales; Streptomycetaceae; Streptomyces
NZ_FPJO01000006.1	270901	271698	0	WP_072485444.1	BT364_RS13860	GCF_900119365.1	DUF2785 domain-containing protein	DUF2785		Streptomyces atratus	Bacteria; Actinobacteria; Streptomycetales; Streptomycetaceae; Streptomyces
NZ_FPJO01000006.1	271989	272924	0	WP_072485445.1	BT364_RS13865	GCF_900119365.1	hydroxymethylbilane synthase	Porphobil_deam+Porphobil_deamC		Streptomyces atratus	Bacteria; Actinobacteria; Streptomycetales; Streptomycetaceae; Streptomyces
NZ_FPJO01000006.1	273006	273206	0	WP_072485446.1	BT364_RS13870	GCF_900119365.1	hypothetical protein			Streptomyces atratus	Bacteria; Actinobacteria; Streptomycetales; Streptomycetaceae; Streptomyces
NZ_FPJO01000006.1	273426	273881	0	WP_072485447.1	BT364_RS13875	GCF_900119365.1	pyridoxamine 5'-phosphate oxidase	Putative_PNPOx		Streptomyces atratus	Bacteria; Actinobacteria; Streptomycetales; Streptomycetaceae; Streptomyces
NZ_FPJO01000006.1	273950	274576	0	WP_072485524.1	BT364_RS13880	GCF_900119365.1	glyoxalase			Streptomyces atratus	Bacteria; Actinobacteria; Streptomycetales; Streptomycetaceae; Streptomyces
NZ_FPJO01000006.1	274661	275071	0	WP_072485448.1	BT364_RS13885	GCF_900119365.1	VOC family protein	Glyoxalase		Streptomyces atratus	Bacteria; Actinobacteria; Streptomycetales; Streptomycetaceae; Streptomyces
NZ_FPJO01000006.1	275933	276538	1	WP_072485449.1	BT364_RS13895	GCF_900119365.1	hypothetical protein	SP+YkuD		Streptomyces atratus	Bacteria; Actinobacteria; Streptomycetales; Streptomycetaceae; Streptomyces
NZ_FPJO01000006.1	276652	277125	0	WP_072485450.1	BT364_RS13900	GCF_900119365.1	carboxymuconolactone decarboxylase family protein	CMD		Streptomyces atratus	Bacteria; Actinobacteria; Streptomycetales; Streptomycetaceae; Streptomyces
NZ_FPJO01000006.1	277237	278160	0	WP_072485451.1	BT364_RS13905	GCF_900119365.1	RNA polymerase sigma-70 factor	Sigma70_r2+Sigma70_r4_2+SnoaL_2		Streptomyces atratus	Bacteria; Actinobacteria; Streptomycetales; Streptomycetaceae; Streptomyces
NZ_FPJO01000006.1	278282	279067	0	WP_072485452.1	BT364_RS13910	GCF_900119365.1	DeoR/GlpR transcriptional regulator	HTH_DeoR+DeoRC		Streptomyces atratus	Bacteria; Actinobacteria; Streptomycetales; Streptomycetaceae; Streptomyces
NZ_FPJO01000006.1	279158	279511	0	WP_107408235.1	BT364_RS13915	GCF_900119365.1	DUF4406 domain-containing protein			Streptomyces atratus	Bacteria; Actinobacteria; Streptomycetales; Streptomycetaceae; Streptomyces
NZ_FPJO01000006.1	279508	280170	0	WP_072485454.1	BT364_RS13920	GCF_900119365.1	NUDIX domain-containing protein	NUDIX		Streptomyces atratus	Bacteria; Actinobacteria; Streptomycetales; Streptomycetaceae; Streptomyces
NZ_FPJO01000006.1	280253	280846	0	WP_072485455.1	BT364_RS13925	GCF_900119365.1	TetR family transcriptional regulator	TetR_N+TetR_C_6		Streptomyces atratus	Bacteria; Actinobacteria; Streptomycetales; Streptomycetaceae; Streptomyces
NZ_FPJO01000006.1	280899	281891	0	WP_072485456.1	BT364_RS13930	GCF_900119365.1	N-acetyltransferase	Acetyltransf_3+DUF4440		Streptomyces atratus	Bacteria; Actinobacteria; Streptomycetales; Streptomycetaceae; Streptomyces
NZ_FPJO01000006.1	281949	283178	0	WP_072485457.1	BT364_RS13935	GCF_900119365.1	hypothetical protein	SP+PQQ_2+PQQ_2		Streptomyces atratus	Bacteria; Actinobacteria; Streptomycetales; Streptomycetaceae; Streptomyces
NZ_FPJO01000006.1	286322	287086	0	WP_072485525.1	BT364_RS13950	GCF_900119365.1	class I SAM-dependent methyltransferase	Methyltransf_25		Streptomyces atratus	Bacteria; Actinobacteria; Streptomycetales; Streptomycetaceae; Streptomyces
NZ_FPJO01000006.1	288016	288426	0	WP_072485458.1	BT364_RS13960	GCF_900119365.1	RidA family protein	Ribonuc_L-PSP		Streptomyces atratus	Bacteria; Actinobacteria; Streptomycetales; Streptomycetaceae; Streptomyces
NZ_LS483453.1	3525775	3526242	0	WP_023240117.1	DQN99_RS18045	GCF_900477885.1	hypothetical protein	Imm42		Salmonella enterica subsp. enterica serovar Aberdeen	Bacteria; Proteobacteria; Gammaproteobacteria; Enterobacterales; Enterobacteriaceae; Salmonella
NZ_LS483453.1	3526235	3526714	0	WP_094790303.1	DQN99_RS18050	GCF_900477885.1	RHS repeat-associated core domain-containing protein			Salmonella enterica subsp. enterica serovar Aberdeen	Bacteria; Proteobacteria; Gammaproteobacteria; Enterobacterales; Enterobacteriaceae; Salmonella
NZ_LS483453.1	3526899	3527162	0	WP_000994215.1	DQN99_RS18055	GCF_900477885.1	hypothetical protein			Salmonella enterica subsp. enterica serovar Aberdeen	Bacteria; Proteobacteria; Gammaproteobacteria; Enterobacterales; Enterobacteriaceae; Salmonella
NZ_LS483453.1	3527209	3527643	0	WP_000789494.1	DQN99_RS18060	GCF_900477885.1	hypothetical protein			Salmonella enterica subsp. enterica serovar Aberdeen	Bacteria; Proteobacteria; Gammaproteobacteria; Enterobacterales; Enterobacteriaceae; Salmonella
NZ_LS483453.1	3527640	3530477	0	WP_111742441.1	DQN99_RS18065	GCF_900477885.1	type IV secretion protein Rhs	RHS_repeat+RHS_repeat+RHS_repeat+RHS_repeat+RHS_repeat+RHS_repeat+RHS_repeat+RHS_repeat+RHS_repeat+RHS_repeat+RHS_repeat+RHS		Salmonella enterica subsp. enterica serovar Aberdeen	Bacteria; Proteobacteria; Gammaproteobacteria; Enterobacterales; Enterobacteriaceae; Salmonella
NZ_LS483453.1	3530588	3530722	0	WP_023256342.1	DQN99_RS18070	GCF_900477885.1	type I addiction module toxin, SymE family	SymE_toxin		Salmonella enterica subsp. enterica serovar Aberdeen	Bacteria; Proteobacteria; Gammaproteobacteria; Enterobacterales; Enterobacteriaceae; Salmonella
NZ_LS483453.1	3530965	3531831	0	WP_049868168.1	DQN99_RS18075	GCF_900477885.1	leucine-rich repeat domain-containing protein			Salmonella enterica subsp. enterica serovar Aberdeen	Bacteria; Proteobacteria; Gammaproteobacteria; Enterobacterales; Enterobacteriaceae; Salmonella
NZ_LS483453.1	3535941	3536387	0	WP_000375832.1	DQN99_RS18085	GCF_900477885.1	DUF1795 domain-containing protein	DcrB		Salmonella enterica subsp. enterica serovar Aberdeen	Bacteria; Proteobacteria; Gammaproteobacteria; Enterobacterales; Enterobacteriaceae; Salmonella
NZ_LS483453.1	3536411	3538600	0	WP_111742442.1	DQN99_RS18090	GCF_900477885.1	type VI secretion system tip protein VgrG	Phage_GPD	T6SSi_tssI	Salmonella enterica subsp. enterica serovar Aberdeen	Bacteria; Proteobacteria; Gammaproteobacteria; Enterobacterales; Enterobacteriaceae; Salmonella
NZ_LS483453.1	3538646	3538855	0	WP_001529551.1	DQN99_RS18095	GCF_900477885.1	hypothetical protein			Salmonella enterica subsp. enterica serovar Aberdeen	Bacteria; Proteobacteria; Gammaproteobacteria; Enterobacterales; Enterobacteriaceae; Salmonella
NZ_LS483453.1	3538997	3539518	1	WP_000968384.1	DQN99_RS18100	GCF_900477885.1	DUF2778 domain-containing protein	DUF2778		Salmonella enterica subsp. enterica serovar Aberdeen	Bacteria; Proteobacteria; Gammaproteobacteria; Enterobacterales; Enterobacteriaceae; Salmonella
NZ_LS483453.1	3539542	3539958	0	WP_000759645.1	DQN99_RS18105	GCF_900477885.1	DUF2195 family protein	DUF2195		Salmonella enterica subsp. enterica serovar Aberdeen	Bacteria; Proteobacteria; Gammaproteobacteria; Enterobacterales; Enterobacteriaceae; Salmonella
NZ_LS483453.1	3540085	3540546	0	WP_001684272.1	DQN99_RS18110	GCF_900477885.1	hypothetical protein	Tgi2PP		Salmonella enterica subsp. enterica serovar Aberdeen	Bacteria; Proteobacteria; Gammaproteobacteria; Enterobacterales; Enterobacteriaceae; Salmonella
NZ_LS483453.1	3540531	3541001	0	WP_000528843.1	DQN99_RS18115	GCF_900477885.1	hypothetical protein	Glucosaminidase		Salmonella enterica subsp. enterica serovar Aberdeen	Bacteria; Proteobacteria; Gammaproteobacteria; Enterobacterales; Enterobacteriaceae; Salmonella
NZ_LS483453.1	3541044	3541811	0	WP_111742443.1	DQN99_RS18120	GCF_900477885.1	cytoplasmic protein	TagF_N		Salmonella enterica subsp. enterica serovar Aberdeen	Bacteria; Proteobacteria; Gammaproteobacteria; Enterobacterales; Enterobacteriaceae; Salmonella
NZ_LS483453.1	3541811	3545680	0	WP_111742444.1	DQN99_RS18125	GCF_900477885.1	type VI secretion system membrane subunit TssM	TM+TM+TM+TM+TM+IcmF-related+IcmF_C	T6SSi_tssM	Salmonella enterica subsp. enterica serovar Aberdeen	Bacteria; Proteobacteria; Gammaproteobacteria; Enterobacterales; Enterobacteriaceae; Salmonella
NZ_LS483453.1	3545714	3546145	0	WP_000227044.1	DQN99_RS18130	GCF_900477885.1	Shiga toxin A subunit			Salmonella enterica subsp. enterica serovar Aberdeen	Bacteria; Proteobacteria; Gammaproteobacteria; Enterobacterales; Enterobacteriaceae; Salmonella
NZ_LS483453.1	3546348	3547121	0	WP_111742445.1	DQN99_RS18135	GCF_900477885.1	hypothetical protein	TM+Rap1a+Rap1a		Salmonella enterica subsp. enterica serovar Aberdeen	Bacteria; Proteobacteria; Gammaproteobacteria; Enterobacterales; Enterobacteriaceae; Salmonella
NZ_LS483453.1	3547126	3548430	0	WP_000132483.1	DQN99_RS18140	GCF_900477885.1	type VI secretion system protein TssL	DotU+OmpA	T6SSi_tssL	Salmonella enterica subsp. enterica serovar Aberdeen	Bacteria; Proteobacteria; Gammaproteobacteria; Enterobacterales; Enterobacteriaceae; Salmonella
NZ_LS483453.1	3548427	3549770	0	WP_000118732.1	DQN99_RS18145	GCF_900477885.1	type VI secretion system baseplate subunit TssK	T6SS_VasE	T6SSi_tssK	Salmonella enterica subsp. enterica serovar Aberdeen	Bacteria; Proteobacteria; Gammaproteobacteria; Enterobacterales; Enterobacteriaceae; Salmonella
NZ_LS483453.1	3549774	3550310	0	WP_001007105.1	DQN99_RS18150	GCF_900477885.1	type VI secretion system lipoprotein TssJ	T6SS-SciN	T6SSi_tssJ	Salmonella enterica subsp. enterica serovar Aberdeen	Bacteria; Proteobacteria; Gammaproteobacteria; Enterobacterales; Enterobacteriaceae; Salmonella
CP019293.1	1387637	1388092	0	APX05872.1	BWP24_06660	GCA_001969325.1	DNA mismatch repair protein MutT	NUDIX		Vibrio campbellii	Bacteria; Proteobacteria; Gammaproteobacteria; Vibrionales; Vibrionaceae; Vibrio
CP019293.1	1388083	1388199	0	APX07737.1	BWP24_06665	GCA_001969325.1	hypothetical protein	TM		Vibrio campbellii	Bacteria; Proteobacteria; Gammaproteobacteria; Vibrionales; Vibrionaceae; Vibrio
CP019293.1	1388236	1388730	0	APX05873.1	BWP24_06670	GCA_001969325.1	GNAT family N-acetyltransferase	Acetyltransf_4		Vibrio campbellii	Bacteria; Proteobacteria; Gammaproteobacteria; Vibrionales; Vibrionaceae; Vibrio
CP019293.1	1388759	1388851	0	APX05874.1	BWP24_06675	GCA_001969325.1	DUF3265 domain-containing protein	TM		Vibrio campbellii	Bacteria; Proteobacteria; Gammaproteobacteria; Vibrionales; Vibrionaceae; Vibrio
CP019293.1	1389017	1389259	0	APX05875.1	BWP24_06680	GCA_001969325.1	hypothetical protein	TM		Vibrio campbellii	Bacteria; Proteobacteria; Gammaproteobacteria; Vibrionales; Vibrionaceae; Vibrio
CP019293.1	1389338	1389481	0	APX05876.1	BWP24_06685	GCA_001969325.1	hypothetical protein	TM		Vibrio campbellii	Bacteria; Proteobacteria; Gammaproteobacteria; Vibrionales; Vibrionaceae; Vibrio
CP019293.1	1389526	1390239	0	APX07738.1	BWP24_06690	GCA_001969325.1	hypothetical protein	TM+TM		Vibrio campbellii	Bacteria; Proteobacteria; Gammaproteobacteria; Vibrionales; Vibrionaceae; Vibrio
CP019293.1	1390236	1390358	0	APX05877.1	BWP24_06695	GCA_001969325.1	hypothetical protein	TM		Vibrio campbellii	Bacteria; Proteobacteria; Gammaproteobacteria; Vibrionales; Vibrionaceae; Vibrio
CP019293.1	1390935	1391366	0	APX05878.1	BWP24_06700	GCA_001969325.1	hypothetical protein			Vibrio campbellii	Bacteria; Proteobacteria; Gammaproteobacteria; Vibrionales; Vibrionaceae; Vibrio
CP019293.1	1391371	1391481	0	APX07739.1	BWP24_06705	GCA_001969325.1	hypothetical protein	TM		Vibrio campbellii	Bacteria; Proteobacteria; Gammaproteobacteria; Vibrionales; Vibrionaceae; Vibrio
CP019293.1	1391602	1392039	1	APX05879.1	BWP24_06710	GCA_001969325.1	hypothetical protein	DUF2778		Vibrio campbellii	Bacteria; Proteobacteria; Gammaproteobacteria; Vibrionales; Vibrionaceae; Vibrio
CP019293.1	1392036	1392380	0	APX05880.1	BWP24_06715	GCA_001969325.1	hypothetical protein	SP+TM+TM+TM		Vibrio campbellii	Bacteria; Proteobacteria; Gammaproteobacteria; Vibrionales; Vibrionaceae; Vibrio
CP019293.1	1393027	1393116	0	APX07740.1	BWP24_06720	GCA_001969325.1	hypothetical protein	TM		Vibrio campbellii	Bacteria; Proteobacteria; Gammaproteobacteria; Vibrionales; Vibrionaceae; Vibrio
CP019293.1	1393145	1393423	0	APX05881.1	BWP24_06725	GCA_001969325.1	plasmid stabilization protein ParE	ParE_toxin		Vibrio campbellii	Bacteria; Proteobacteria; Gammaproteobacteria; Vibrionales; Vibrionaceae; Vibrio
CP019293.1	1393420	1393704	0	APX05882.1	BWP24_06730	GCA_001969325.1	damage-inducible protein J	RelB		Vibrio campbellii	Bacteria; Proteobacteria; Gammaproteobacteria; Vibrionales; Vibrionaceae; Vibrio
CP019293.1	1393985	1394263	0	APX05883.1	BWP24_06740	GCA_001969325.1	hypothetical protein			Vibrio campbellii	Bacteria; Proteobacteria; Gammaproteobacteria; Vibrionales; Vibrionaceae; Vibrio
CP019293.1	1394283	1394393	0	APX05884.1	BWP24_06745	GCA_001969325.1	hypothetical protein	TM		Vibrio campbellii	Bacteria; Proteobacteria; Gammaproteobacteria; Vibrionales; Vibrionaceae; Vibrio
CP019293.1	1394442	1394942	0	APX05885.1	BWP24_06750	GCA_001969325.1	hypothetical protein	OGFr_N		Vibrio campbellii	Bacteria; Proteobacteria; Gammaproteobacteria; Vibrionales; Vibrionaceae; Vibrio
CP019293.1	1394984	1395073	0	APX07741.1	BWP24_06755	GCA_001969325.1	hypothetical protein	TM		Vibrio campbellii	Bacteria; Proteobacteria; Gammaproteobacteria; Vibrionales; Vibrionaceae; Vibrio
CP019293.1	1395100	1395546	0	APX05886.1	BWP24_06760	GCA_001969325.1	GNAT family N-acetyltransferase	Acetyltransf_10		Vibrio campbellii	Bacteria; Proteobacteria; Gammaproteobacteria; Vibrionales; Vibrionaceae; Vibrio
CP019293.1	1395690	1396436	0	APX05887.1	BWP24_06765	GCA_001969325.1	hypothetical protein			Vibrio campbellii	Bacteria; Proteobacteria; Gammaproteobacteria; Vibrionales; Vibrionaceae; Vibrio
NZ_MYKV01000324.1	90	506	0	WP_072102662.1	AJS62_RS25395	GCF_002053215.1	DUF2195 domain-containing protein	SP+DUF2195		Salmonella enterica	Bacteria; Proteobacteria; Gammaproteobacteria; Enterobacterales; Enterobacteriaceae; Salmonella
NZ_MYKV01000324.1	530	1051	1	WP_000968384.1	AJS62_RS25400	GCF_002053215.1	DUF2778 domain-containing protein	DUF2778		Salmonella enterica	Bacteria; Proteobacteria; Gammaproteobacteria; Enterobacterales; Enterobacteriaceae; Salmonella
NZ_MYKV01000324.1	1193	1402	0	WP_001529551.1	AJS62_RS25405	GCF_002053215.1	hypothetical protein			Salmonella enterica	Bacteria; Proteobacteria; Gammaproteobacteria; Enterobacterales; Enterobacteriaceae; Salmonella
NZ_MYVX01000001.1	1	424	0	WP_079837095.1	AJ792_RS00005	GCF_002043665.1	Hcp1 family type VI secretion system effector	T6SS_HCP	T6SSi_tssD	Salmonella enterica	Bacteria; Proteobacteria; Gammaproteobacteria; Enterobacterales; Enterobacteriaceae; Salmonella
NZ_MYVX01000001.1	491	1027	0	WP_023197899.1	AJ792_RS00010	GCF_002043665.1	type VI secretion system lipoprotein TssJ	T6SS-SciN	T6SSi_tssJ	Salmonella enterica	Bacteria; Proteobacteria; Gammaproteobacteria; Enterobacterales; Enterobacteriaceae; Salmonella
NZ_MYVX01000001.1	1031	2374	0	WP_000118732.1	AJ792_RS00015	GCF_002043665.1	type VI secretion system baseplate subunit TssK	T6SS_VasE	T6SSi_tssK	Salmonella enterica	Bacteria; Proteobacteria; Gammaproteobacteria; Enterobacterales; Enterobacteriaceae; Salmonella
NZ_MYVX01000001.1	2371	3675	0	WP_000132479.1	AJ792_RS00020	GCF_002043665.1	type VI secretion system protein TssL	DotU+OmpA	T6SSi_tssL	Salmonella enterica	Bacteria; Proteobacteria; Gammaproteobacteria; Enterobacterales; Enterobacteriaceae; Salmonella
NZ_MYVX01000001.1	4655	5086	0	WP_023166851.1	AJ792_RS00030	GCF_002043665.1	putative Shiga-like toxin A subunit			Salmonella enterica	Bacteria; Proteobacteria; Gammaproteobacteria; Enterobacterales; Enterobacteriaceae; Salmonella
NZ_MYVX01000001.1	5120	8989	0	WP_023197901.1	AJ792_RS00035	GCF_002043665.1	type VI secretion system membrane subunit TssM	ImcF-related_N+IcmF-related+IcmF_C	T6SSi_tssM	Salmonella enterica	Bacteria; Proteobacteria; Gammaproteobacteria; Enterobacterales; Enterobacteriaceae; Salmonella
NZ_MYVX01000001.1	8989	9756	0	WP_023197902.1	AJ792_RS00040	GCF_002043665.1	DUF2094 domain-containing protein	TagF_N		Salmonella enterica	Bacteria; Proteobacteria; Gammaproteobacteria; Enterobacterales; Enterobacteriaceae; Salmonella
NZ_MYVX01000001.1	9799	10269	0	WP_021294407.1	AJ792_RS00045	GCF_002043665.1	hypothetical protein	Glucosaminidase		Salmonella enterica	Bacteria; Proteobacteria; Gammaproteobacteria; Enterobacterales; Enterobacteriaceae; Salmonella
NZ_MYVX01000001.1	10254	10715	0	WP_001674711.1	AJ792_RS00050	GCF_002043665.1	hypothetical protein	Tgi2PP		Salmonella enterica	Bacteria; Proteobacteria; Gammaproteobacteria; Enterobacterales; Enterobacteriaceae; Salmonella
NZ_MYVX01000001.1	10843	11259	0	WP_000759645.1	AJ792_RS00055	GCF_002043665.1	DUF2195 domain-containing protein	DUF2195		Salmonella enterica	Bacteria; Proteobacteria; Gammaproteobacteria; Enterobacterales; Enterobacteriaceae; Salmonella
NZ_MYVX01000001.1	11283	11804	1	WP_000968384.1	AJ792_RS00060	GCF_002043665.1	DUF2778 domain-containing protein	DUF2778		Salmonella enterica	Bacteria; Proteobacteria; Gammaproteobacteria; Enterobacterales; Enterobacteriaceae; Salmonella
NZ_MYVX01000001.1	11946	12155	0	WP_071524049.1	AJ792_RS00065	GCF_002043665.1	hypothetical protein			Salmonella enterica	Bacteria; Proteobacteria; Gammaproteobacteria; Enterobacterales; Enterobacteriaceae; Salmonella
NZ_MYVX01000001.1	12201	14390	0	WP_020437323.1	AJ792_RS00070	GCF_002043665.1	type VI secretion system tip protein VgrG	Phage_GPD	T6SSi_tssI	Salmonella enterica	Bacteria; Proteobacteria; Gammaproteobacteria; Enterobacterales; Enterobacteriaceae; Salmonella
NZ_MYVX01000001.1	14414	14860	0	WP_000375832.1	AJ792_RS00075	GCF_002043665.1	DUF1795 domain-containing protein	DcrB		Salmonella enterica	Bacteria; Proteobacteria; Gammaproteobacteria; Enterobacterales; Enterobacteriaceae; Salmonella
NZ_MYVX01000001.1	14879	18958	0	WP_023221978.1	AJ792_RS00080	GCF_002043665.1	Rhs family protein	PAAR_motif+RHS_repeat+RHS_repeat+RHS_repeat+RHS_repeat+RHS_repeat+RHS_repeat+RHS_repeat+RHS_repeat+RHS_repeat+RHS+Ntox47	T6SSi_evpJ	Salmonella enterica	Bacteria; Proteobacteria; Gammaproteobacteria; Enterobacterales; Enterobacteriaceae; Salmonella
NZ_MYVX01000001.1	18952	19398	0	WP_000935097.1	AJ792_RS00085	GCF_002043665.1	hypothetical protein			Salmonella enterica	Bacteria; Proteobacteria; Gammaproteobacteria; Enterobacterales; Enterobacteriaceae; Salmonella
NZ_MYVX01000001.1	19962	20327	0	WP_077906241.1	AJ792_RS00090	GCF_002043665.1	phosphotriesterase	Imm26		Salmonella enterica	Bacteria; Proteobacteria; Gammaproteobacteria; Enterobacterales; Enterobacteriaceae; Salmonella
NZ_MYVX01000001.1	20380	20655	0	WP_000994224.1	AJ792_RS00095	GCF_002043665.1	type I addiction module toxin, SymE family	SymE_toxin		Salmonella enterica	Bacteria; Proteobacteria; Gammaproteobacteria; Enterobacterales; Enterobacteriaceae; Salmonella
NZ_MYVX01000001.1	21095	21373	0	WP_077906242.1	AJ792_RS00100	GCF_002043665.1	hypothetical protein			Salmonella enterica	Bacteria; Proteobacteria; Gammaproteobacteria; Enterobacterales; Enterobacteriaceae; Salmonella
NZ_MYVX01000001.1	21505	21753	0	WP_077906239.1	AJ792_RS00105	GCF_002043665.1	type I toxin-antitoxin system SymE family toxin	SymE_toxin		Salmonella enterica	Bacteria; Proteobacteria; Gammaproteobacteria; Enterobacterales; Enterobacteriaceae; Salmonella
NZ_MYVX01000001.1	23276	23770	0	WP_023197903.1	AJ792_RS00120	GCF_002043665.1	Saf-pilin pilus formation protein SafA	SP+Saf-Nte_pilin		Salmonella enterica	Bacteria; Proteobacteria; Gammaproteobacteria; Enterobacterales; Enterobacteriaceae; Salmonella
NHIA01000028.1	6583	6987	0	OUW29263.1	CBD37_03545	GCA_002170825.1	hypothetical protein			Cyanobacteria bacterium TMED177	Bacteria; Cyanobacteria
NHIA01000028.1	7317	7616	0	OUW29264.1	CBD37_03550	GCA_002170825.1	hypothetical protein	SP		Cyanobacteria bacterium TMED177	Bacteria; Cyanobacteria
NHIA01000028.1	7616	7984	0	OUW29265.1	CBD37_03555	GCA_002170825.1	hypothetical protein	SP		Cyanobacteria bacterium TMED177	Bacteria; Cyanobacteria
NHIA01000028.1	8193	8444	0	OUW29266.1	CBD37_03560	GCA_002170825.1	hypothetical protein	HTH_25		Cyanobacteria bacterium TMED177	Bacteria; Cyanobacteria
NHIA01000028.1	8523	9437	0	OUW29267.1	CBD37_03565	GCA_002170825.1	histone deacetylase	Hist_deacetyl		Cyanobacteria bacterium TMED177	Bacteria; Cyanobacteria
NHIA01000028.1	9445	9690	0	OUW29268.1	CBD37_03570	GCA_002170825.1	hypothetical protein			Cyanobacteria bacterium TMED177	Bacteria; Cyanobacteria
NHIA01000028.1	9759	10325	0	OUW29269.1	CBD37_03575	GCA_002170825.1	pyridoxamine 5'-phosphate oxidase	Pyridox_oxase_2		Cyanobacteria bacterium TMED177	Bacteria; Cyanobacteria
NHIA01000028.1	10326	10652	0	OUW29270.1	CBD37_03580	GCA_002170825.1	hypothetical protein	SP		Cyanobacteria bacterium TMED177	Bacteria; Cyanobacteria
NHIA01000028.1	10716	11210	0	OUW29271.1	CBD37_03585	GCA_002170825.1	hypothetical protein			Cyanobacteria bacterium TMED177	Bacteria; Cyanobacteria
NHIA01000028.1	11478	12491	0	OUW29272.1	CBD37_03590	GCA_002170825.1	hypothetical protein	TM+TM+TM+TM+TM+TM+TM+TM		Cyanobacteria bacterium TMED177	Bacteria; Cyanobacteria
NHIA01000028.1	12571	13056	1	OUW29306.1	CBD37_03595	GCA_002170825.1	hypothetical protein			Cyanobacteria bacterium TMED177	Bacteria; Cyanobacteria
NHIA01000028.1	13224	13928	0	OUW29307.1	CBD37_03600	GCA_002170825.1	hypothetical protein	2OG-FeII_Oxy_5		Cyanobacteria bacterium TMED177	Bacteria; Cyanobacteria
NHIA01000028.1	13973	14224	0	OUW29273.1	CBD37_03605	GCA_002170825.1	hypothetical protein			Cyanobacteria bacterium TMED177	Bacteria; Cyanobacteria
NHIA01000028.1	14227	14988	0	OUW29274.1	CBD37_03610	GCA_002170825.1	3',5'-cyclic-nucleotide phosphodiesterase	Metallophos		Cyanobacteria bacterium TMED177	Bacteria; Cyanobacteria
NHIA01000028.1	14966	15199	0	OUW29275.1	CBD37_03615	GCA_002170825.1	hypothetical protein	DUF2389		Cyanobacteria bacterium TMED177	Bacteria; Cyanobacteria
NHIA01000028.1	15199	15465	0	OUW29276.1	CBD37_03620	GCA_002170825.1	hypothetical protein	DUF3764		Cyanobacteria bacterium TMED177	Bacteria; Cyanobacteria
NHIA01000028.1	15519	16151	0	OUW29308.1	CBD37_03625	GCA_002170825.1	hypothetical protein	SP+Response_reg+GerE		Cyanobacteria bacterium TMED177	Bacteria; Cyanobacteria
NHIA01000028.1	16354	16803	0	OUW29277.1	CBD37_03630	GCA_002170825.1	transcriptional repressor	FUR		Cyanobacteria bacterium TMED177	Bacteria; Cyanobacteria
NHIA01000028.1	16813	17211	0	OUW29278.1	CBD37_03635	GCA_002170825.1	hypothetical protein	TM+TM+DUF3721		Cyanobacteria bacterium TMED177	Bacteria; Cyanobacteria
NHIA01000028.1	17215	17436	0	OUW29279.1	CBD37_03640	GCA_002170825.1	hypothetical protein	SP+DUF3721		Cyanobacteria bacterium TMED177	Bacteria; Cyanobacteria
NHIA01000028.1	17471	17755	0	OUW29280.1	CBD37_03645	GCA_002170825.1	cell division protein SepF	SepF		Cyanobacteria bacterium TMED177	Bacteria; Cyanobacteria
CP016172.1	4883040	4885424	0	ANN79402.1	BAU07_21790	GCA_001676725.1	type VI secretion protein Vgr	Phage_GPD+DUF2345	T6SSi_tssI	Bordetella flabilis	Bacteria; Proteobacteria; Betaproteobacteria; Burkholderiales; Alcaligenaceae; Bordetella
CP016172.1	4885917	4886990	0	ANN79403.1	BAU07_21795	GCA_001676725.1	hypothetical protein	ImpA_N	T6SSi_tssA	Bordetella flabilis	Bacteria; Proteobacteria; Betaproteobacteria; Burkholderiales; Alcaligenaceae; Bordetella
CP016172.1	4887046	4887600	0	ANN79404.1	BAU07_21800	GCA_001676725.1	type VI secretion system-associated protein	T6SS_VipA	T6SSi_tssB	Bordetella flabilis	Bacteria; Proteobacteria; Betaproteobacteria; Burkholderiales; Alcaligenaceae; Bordetella
CP016172.1	4887619	4889121	0	ANN79405.1	BAU07_21805	GCA_001676725.1	EvpB family type VI secretion protein	VipB	T6SSi_tssC	Bordetella flabilis	Bacteria; Proteobacteria; Betaproteobacteria; Burkholderiales; Alcaligenaceae; Bordetella
CP016172.1	4889233	4889721	0	ANN79406.1	BAU07_21810	GCA_001676725.1	hypothetical protein	T6SS_HCP	T6SSi_tssD	Bordetella flabilis	Bacteria; Proteobacteria; Betaproteobacteria; Burkholderiales; Alcaligenaceae; Bordetella
CP016172.1	4889726	4890544	0	ANN79407.1	BAU07_21815	GCA_001676725.1	ImpE family protein	ImpE		Bordetella flabilis	Bacteria; Proteobacteria; Betaproteobacteria; Burkholderiales; Alcaligenaceae; Bordetella
CP016172.1	4890544	4891101	0	ANN79408.1	BAU07_21820	GCA_001676725.1	hypothetical protein	GPW_gp25	T6SSi_tssE	Bordetella flabilis	Bacteria; Proteobacteria; Betaproteobacteria; Burkholderiales; Alcaligenaceae; Bordetella
CP016172.1	4891101	4893002	0	ANN80678.1	BAU07_21825	GCA_001676725.1	type VI secretion system protein ImpG	T6SS_TssF	T6SSi_tssF	Bordetella flabilis	Bacteria; Proteobacteria; Betaproteobacteria; Burkholderiales; Alcaligenaceae; Bordetella
CP016172.1	4893032	4893691	0	ANN79409.1	BAU07_21830	GCA_001676725.1	hypothetical protein	DUF3540		Bordetella flabilis	Bacteria; Proteobacteria; Betaproteobacteria; Burkholderiales; Alcaligenaceae; Bordetella
CP016172.1	4893666	4894769	0	ANN79410.1	BAU07_21835	GCA_001676725.1	hypothetical protein	T6SS_TssG	T6SSi_tssG	Bordetella flabilis	Bacteria; Proteobacteria; Betaproteobacteria; Burkholderiales; Alcaligenaceae; Bordetella
CP016172.1	4894778	4895287	1	ANN80679.1	BAU07_21840	GCA_001676725.1	DUF2778 domain-containing protein	DUF2778		Bordetella flabilis	Bacteria; Proteobacteria; Betaproteobacteria; Burkholderiales; Alcaligenaceae; Bordetella
CP016172.1	4895316	4895681	0	ANN80680.1	BAU07_21845	GCA_001676725.1	hypothetical protein	SP+DUF2195		Bordetella flabilis	Bacteria; Proteobacteria; Betaproteobacteria; Burkholderiales; Alcaligenaceae; Bordetella
CP016172.1	4895713	4898343	0	ANN79411.1	BAU07_21850	GCA_001676725.1	ClpV1 family T6SS ATPase	AAA+AAA_lid_9+AAA_2+ClpB_D2-small	T6SSi_tssH	Bordetella flabilis	Bacteria; Proteobacteria; Betaproteobacteria; Burkholderiales; Alcaligenaceae; Bordetella
CP016172.1	4898340	4898711	0	ANN79412.1	BAU07_21855	GCA_001676725.1	hypothetical protein	SP		Bordetella flabilis	Bacteria; Proteobacteria; Betaproteobacteria; Burkholderiales; Alcaligenaceae; Bordetella
CP016172.1	4898788	4899327	0	ANN80681.1	BAU07_21860	GCA_001676725.1	type VI secretion system-associated lipoprotein	SP+T6SS-SciN	T6SSi_tssJ	Bordetella flabilis	Bacteria; Proteobacteria; Betaproteobacteria; Burkholderiales; Alcaligenaceae; Bordetella
CP016172.1	4899385	4900719	0	ANN79413.1	BAU07_21865	GCA_001676725.1	type VI secretion system-associated protein	T6SS_VasE	T6SSi_tssK	Bordetella flabilis	Bacteria; Proteobacteria; Betaproteobacteria; Burkholderiales; Alcaligenaceae; Bordetella
CP016172.1	4900741	4902027	0	ANN79414.1	BAU07_21870	GCA_001676725.1	hypothetical protein	TM+OmpA	T6SSi_tssL	Bordetella flabilis	Bacteria; Proteobacteria; Betaproteobacteria; Burkholderiales; Alcaligenaceae; Bordetella
CP016172.1	4902027	4905659	0	ANN80682.1	BAU07_21875	GCA_001676725.1	hypothetical protein	TM+TM+ImcF-related_N+TM+IcmF-related+IcmF_C	T6SSi_tssM	Bordetella flabilis	Bacteria; Proteobacteria; Betaproteobacteria; Burkholderiales; Alcaligenaceae; Bordetella
CP016172.1	4905671	4906420	0	ANN79415.1	BAU07_21880	GCA_001676725.1	type VI secretion-associated protein	TagF_N		Bordetella flabilis	Bacteria; Proteobacteria; Betaproteobacteria; Burkholderiales; Alcaligenaceae; Bordetella
CP016172.1	4906445	4908217	0	ANN79416.1	BAU07_21885	GCA_001676725.1	hypothetical protein	TM+PEGA		Bordetella flabilis	Bacteria; Proteobacteria; Betaproteobacteria; Burkholderiales; Alcaligenaceae; Bordetella
CP016172.1	4908303	4911893	0	ANN79417.1	BAU07_21890	GCA_001676725.1	hypothetical protein	RHS_repeat+RHS_repeat+RHS_repeat		Bordetella flabilis	Bacteria; Proteobacteria; Betaproteobacteria; Burkholderiales; Alcaligenaceae; Bordetella
NZ_ABEW01000005.1	25760	27103	0	WP_000118732.1	SNSL317_RS19445	GCF_000171415.1	type VI secretion system baseplate subunit TssK	T6SS_VasE	T6SSi_tssK	Salmonella enterica subsp. enterica serovar Newport str. SL317	Bacteria; Proteobacteria; Gammaproteobacteria; Enterobacterales; Enterobacteriaceae; Salmonella
NZ_ABEW01000005.1	27100	28404	0	WP_000132483.1	SNSL317_RS19450	GCF_000171415.1	type VI secretion system protein TssL	DotU+OmpA	T6SSi_tssL	Salmonella enterica subsp. enterica serovar Newport str. SL317	Bacteria; Proteobacteria; Gammaproteobacteria; Enterobacterales; Enterobacteriaceae; Salmonella
NZ_ABEW01000005.1	28409	29182	0	WP_000976549.1	SNSL317_RS19455	GCF_000171415.1	hypothetical protein	Rap1a+Rap1a		Salmonella enterica subsp. enterica serovar Newport str. SL317	Bacteria; Proteobacteria; Gammaproteobacteria; Enterobacterales; Enterobacteriaceae; Salmonella
NZ_ABEW01000005.1	29189	29416	0	WP_071526812.1	SNSL317_RS30950	GCF_000171415.1	hypothetical protein			Salmonella enterica subsp. enterica serovar Newport str. SL317	Bacteria; Proteobacteria; Gammaproteobacteria; Enterobacterales; Enterobacteriaceae; Salmonella
NZ_ABEW01000005.1	29385	29816	0	WP_000227044.1	SNSL317_RS19460	GCF_000171415.1	Shiga toxin A subunit			Salmonella enterica subsp. enterica serovar Newport str. SL317	Bacteria; Proteobacteria; Gammaproteobacteria; Enterobacterales; Enterobacteriaceae; Salmonella
NZ_ABEW01000005.1	29850	33719	0	WP_001168949.1	SNSL317_RS19465	GCF_000171415.1	type VI secretion system membrane subunit TssM	ImcF-related_N+IcmF-related+IcmF_C	T6SSi_tssM	Salmonella enterica subsp. enterica serovar Newport str. SL317	Bacteria; Proteobacteria; Gammaproteobacteria; Enterobacterales; Enterobacteriaceae; Salmonella
NZ_ABEW01000005.1	33719	34486	0	WP_001254118.1	SNSL317_RS19470	GCF_000171415.1	DUF2094 domain-containing protein	TagF_N		Salmonella enterica subsp. enterica serovar Newport str. SL317	Bacteria; Proteobacteria; Gammaproteobacteria; Enterobacterales; Enterobacteriaceae; Salmonella
NZ_ABEW01000005.1	34529	34999	0	WP_000528843.1	SNSL317_RS06325	GCF_000171415.1	hypothetical protein	Glucosaminidase		Salmonella enterica subsp. enterica serovar Newport str. SL317	Bacteria; Proteobacteria; Gammaproteobacteria; Enterobacterales; Enterobacteriaceae; Salmonella
NZ_ABEW01000005.1	34984	35445	0	WP_001668725.1	SNSL317_RS06330	GCF_000171415.1	hypothetical protein	Tgi2PP		Salmonella enterica subsp. enterica serovar Newport str. SL317	Bacteria; Proteobacteria; Gammaproteobacteria; Enterobacterales; Enterobacteriaceae; Salmonella
NZ_ABEW01000005.1	35573	35989	0	WP_001596567.1	SNSL317_RS19475	GCF_000171415.1	DUF2195 domain-containing protein	DUF2195		Salmonella enterica subsp. enterica serovar Newport str. SL317	Bacteria; Proteobacteria; Gammaproteobacteria; Enterobacterales; Enterobacteriaceae; Salmonella
NZ_ABEW01000005.1	36013	36534	1	WP_000968384.1	SNSL317_RS19480	GCF_000171415.1	DUF2778 domain-containing protein	DUF2778		Salmonella enterica subsp. enterica serovar Newport str. SL317	Bacteria; Proteobacteria; Gammaproteobacteria; Enterobacterales; Enterobacteriaceae; Salmonella
NZ_ABEW01000005.1	36676	36885	0	WP_001751266.1	SNSL317_RS30955	GCF_000171415.1	hypothetical protein			Salmonella enterica subsp. enterica serovar Newport str. SL317	Bacteria; Proteobacteria; Gammaproteobacteria; Enterobacterales; Enterobacteriaceae; Salmonella
NZ_ABEW01000005.1	36931	39120	0	WP_000011531.1	SNSL317_RS19485	GCF_000171415.1	type VI secretion system tip protein VgrG	Phage_GPD	T6SSi_tssI	Salmonella enterica subsp. enterica serovar Newport str. SL317	Bacteria; Proteobacteria; Gammaproteobacteria; Enterobacterales; Enterobacteriaceae; Salmonella
NZ_ABEW01000005.1	39144	39590	0	WP_000375832.1	SNSL317_RS19490	GCF_000171415.1	DUF1795 domain-containing protein	DcrB		Salmonella enterica subsp. enterica serovar Newport str. SL317	Bacteria; Proteobacteria; Gammaproteobacteria; Enterobacterales; Enterobacteriaceae; Salmonella
NZ_ABEW01000005.1	43751	44293	0	WP_000890316.1	SNSL317_RS06335	GCF_000171415.1	SMI1/KNR4 family protein	SMI1_KNR4		Salmonella enterica subsp. enterica serovar Newport str. SL317	Bacteria; Proteobacteria; Gammaproteobacteria; Enterobacterales; Enterobacteriaceae; Salmonella
NZ_ABEW01000005.1	44641	44874	0	WP_001532831.1	SNSL317_RS19500	GCF_000171415.1	type I toxin-antitoxin system SymE family toxin	SymE_toxin		Salmonella enterica subsp. enterica serovar Newport str. SL317	Bacteria; Proteobacteria; Gammaproteobacteria; Enterobacterales; Enterobacteriaceae; Salmonella
NZ_ABEW01000005.1	47192	47530	0	WP_000382983.1	SNSL317_RS06350	GCF_000171415.1	hypothetical protein			Salmonella enterica subsp. enterica serovar Newport str. SL317	Bacteria; Proteobacteria; Gammaproteobacteria; Enterobacterales; Enterobacteriaceae; Salmonella
NZ_ABEW01000005.1	47594	47851	0	WP_000994229.1	SNSL317_RS19505	GCF_000171415.1	type I addiction module toxin, SymE family	SymE_toxin		Salmonella enterica subsp. enterica serovar Newport str. SL317	Bacteria; Proteobacteria; Gammaproteobacteria; Enterobacterales; Enterobacteriaceae; Salmonella
NZ_ABEW01000005.1	47913	48800	0	WP_071526813.1	SNSL317_RS30960	GCF_000171415.1	RHS repeat protein	RHS_repeat		Salmonella enterica subsp. enterica serovar Newport str. SL317	Bacteria; Proteobacteria; Gammaproteobacteria; Enterobacterales; Enterobacteriaceae; Salmonella
NZ_ABEW01000005.1	48538	49278	0	WP_024133260.1	SNSL317_RS06355	GCF_000171415.1	type IV secretion protein Rhs	RHS+Ntox47		Salmonella enterica subsp. enterica serovar Newport str. SL317	Bacteria; Proteobacteria; Gammaproteobacteria; Enterobacterales; Enterobacteriaceae; Salmonella
NZ_ABEW01000005.1	49272	49718	0	WP_000935097.1	SNSL317_RS19510	GCF_000171415.1	hypothetical protein			Salmonella enterica subsp. enterica serovar Newport str. SL317	Bacteria; Proteobacteria; Gammaproteobacteria; Enterobacterales; Enterobacteriaceae; Salmonella
NZ_MKLO01000171.1	130	393	0	WP_000932531.1	BG490_RS14600	GCF_001755865.1	hypothetical protein			Salmonella enterica subsp. enterica serovar Typhimurium	Bacteria; Proteobacteria; Gammaproteobacteria; Enterobacterales; Enterobacteriaceae; Salmonella
NZ_MKLO01000171.1	387	4481	0	WP_070120162.1	BG490_RS14605	GCF_001755865.1	type IV secretion protein Rhs	TM+PAAR_motif+TM+RHS_repeat+RHS_repeat+RHS_repeat+RHS_repeat+RHS_repeat+RHS_repeat+RHS_repeat+RHS_repeat+RHS_repeat+RHS	T6SSi_evpJ	Salmonella enterica subsp. enterica serovar Typhimurium	Bacteria; Proteobacteria; Gammaproteobacteria; Enterobacterales; Enterobacteriaceae; Salmonella
NZ_MKLO01000171.1	4500	4946	0	WP_000375832.1	BG490_RS14610	GCF_001755865.1	DUF1795 domain-containing protein	DcrB		Salmonella enterica subsp. enterica serovar Typhimurium	Bacteria; Proteobacteria; Gammaproteobacteria; Enterobacterales; Enterobacteriaceae; Salmonella
NZ_MKLO01000171.1	4970	7159	0	WP_000011534.1	BG490_RS14615	GCF_001755865.1	type VI secretion system tip protein VgrG	Phage_GPD	T6SSi_tssI	Salmonella enterica subsp. enterica serovar Typhimurium	Bacteria; Proteobacteria; Gammaproteobacteria; Enterobacterales; Enterobacteriaceae; Salmonella
NZ_MKLO01000171.1	7205	7414	0	WP_001751266.1	BG490_RS24635	GCF_001755865.1	hypothetical protein			Salmonella enterica subsp. enterica serovar Typhimurium	Bacteria; Proteobacteria; Gammaproteobacteria; Enterobacterales; Enterobacteriaceae; Salmonella
NZ_MKLO01000171.1	7556	8077	1	WP_077248259.1	BG490_RS14620	GCF_001755865.1	DUF2778 domain-containing protein	DUF2778		Salmonella enterica subsp. enterica serovar Typhimurium	Bacteria; Proteobacteria; Gammaproteobacteria; Enterobacterales; Enterobacteriaceae; Salmonella
NZ_MKLO01000171.1	8101	8517	0	WP_001596567.1	BG490_RS14625	GCF_001755865.1	DUF2195 domain-containing protein	DUF2195		Salmonella enterica subsp. enterica serovar Typhimurium	Bacteria; Proteobacteria; Gammaproteobacteria; Enterobacterales; Enterobacteriaceae; Salmonella
NZ_MKLO01000171.1	8514	9302	0	WP_001254137.1	BG490_RS14630	GCF_001755865.1	DUF2094 domain-containing protein	TagF_N		Salmonella enterica subsp. enterica serovar Typhimurium	Bacteria; Proteobacteria; Gammaproteobacteria; Enterobacterales; Enterobacteriaceae; Salmonella
NZ_MKLO01000171.1	9302	13171	0	WP_001168956.1	BG490_RS14635	GCF_001755865.1	type VI secretion system membrane subunit TssM	ImcF-related_N+IcmF-related+IcmF_C	T6SSi_tssM	Salmonella enterica subsp. enterica serovar Typhimurium	Bacteria; Proteobacteria; Gammaproteobacteria; Enterobacterales; Enterobacteriaceae; Salmonella
NZ_MKLO01000171.1	13205	13636	0	WP_000227044.1	BG490_RS14640	GCF_001755865.1	Shiga toxin A subunit			Salmonella enterica subsp. enterica serovar Typhimurium	Bacteria; Proteobacteria; Gammaproteobacteria; Enterobacterales; Enterobacteriaceae; Salmonella
NZ_MKLO01000171.1	13839	14612	0	WP_000976553.1	BG490_RS14645	GCF_001755865.1	membrane protein	Rap1a+Rap1a		Salmonella enterica subsp. enterica serovar Typhimurium	Bacteria; Proteobacteria; Gammaproteobacteria; Enterobacterales; Enterobacteriaceae; Salmonella
NZ_MKLO01000171.1	14617	15921	0	WP_000132483.1	BG490_RS14650	GCF_001755865.1	type VI secretion system protein TssL	DotU+OmpA	T6SSi_tssL	Salmonella enterica subsp. enterica serovar Typhimurium	Bacteria; Proteobacteria; Gammaproteobacteria; Enterobacterales; Enterobacteriaceae; Salmonella
NZ_MKLO01000171.1	15918	17261	0	WP_000118732.1	BG490_RS14655	GCF_001755865.1	type VI secretion system baseplate subunit TssK	T6SS_VasE	T6SSi_tssK	Salmonella enterica subsp. enterica serovar Typhimurium	Bacteria; Proteobacteria; Gammaproteobacteria; Enterobacterales; Enterobacteriaceae; Salmonella
NZ_MKLO01000171.1	17265	17801	0	WP_031603356.1	BG490_RS14660	GCF_001755865.1	type VI secretion system lipoprotein TssJ	SP+T6SS-SciN	T6SSi_tssJ	Salmonella enterica subsp. enterica serovar Typhimurium	Bacteria; Proteobacteria; Gammaproteobacteria; Enterobacterales; Enterobacteriaceae; Salmonella
NC_010546.1	4820141	4821304	0	WP_009543296.1	CCE_RS21915	GCF_000017845.1	sulfate adenylyltransferase	PUA_2+ATP-sulfurylase		Cyanothece sp. ATCC 51142	Bacteria; Cyanobacteria; Oscillatoriophycideae; Oscillatoriales; Cyanothecaceae; Cyanothece
NC_010546.1	4821582	4821950	0	WP_009543295.1	CCE_RS21920	GCF_000017845.1	response regulator	Response_reg		Cyanothece sp. ATCC 51142	Bacteria; Cyanobacteria; Oscillatoriophycideae; Oscillatoriales; Cyanothecaceae; Cyanothece
NC_010546.1	4821967	4824156	0	WP_009543294.1	CCE_RS21925	GCF_000017845.1	PAS domain-containing protein	Response_reg+PAS_9+AAA_35		Cyanothece sp. ATCC 51142	Bacteria; Cyanobacteria; Oscillatoriophycideae; Oscillatoriales; Cyanothecaceae; Cyanothece
NC_010546.1	4824173	4824736	0	WP_009543293.1	CCE_RS21930	GCF_000017845.1	Uma2 family endonuclease	Uma2		Cyanothece sp. ATCC 51142	Bacteria; Cyanobacteria; Oscillatoriophycideae; Oscillatoriales; Cyanothecaceae; Cyanothece
NC_010546.1	4825163	4826359	0	WP_009543292.1	CCE_RS21935	GCF_000017845.1	hypothetical protein	FrhB_FdhB_N+FrhB_FdhB_C		Cyanothece sp. ATCC 51142	Bacteria; Cyanobacteria; Oscillatoriophycideae; Oscillatoriales; Cyanothecaceae; Cyanothece
NC_010546.1	4826547	4828319	0	WP_009543291.1	CCE_RS21940	GCF_000017845.1	group II intron reverse transcriptase/maturase	RVT_N+RVT_1+GIIM+HNH		Cyanothece sp. ATCC 51142	Bacteria; Cyanobacteria; Oscillatoriophycideae; Oscillatoriales; Cyanothecaceae; Cyanothece
NC_010546.1	4828471	4828701	0	WP_041232024.1	CCE_RS21945	GCF_000017845.1	hypothetical protein			Cyanothece sp. ATCC 51142	Bacteria; Cyanobacteria; Oscillatoriophycideae; Oscillatoriales; Cyanothecaceae; Cyanothece
NC_010546.1	4828902	4829444	0	WP_009543289.1	CCE_RS21950	GCF_000017845.1	hypothetical protein	SP+TM		Cyanothece sp. ATCC 51142	Bacteria; Cyanobacteria; Oscillatoriophycideae; Oscillatoriales; Cyanothecaceae; Cyanothece
NC_010546.1	4830046	4830684	0	WP_009543288.1	CCE_RS21955	GCF_000017845.1	ATP-dependent protease	LON_substr_bdg		Cyanothece sp. ATCC 51142	Bacteria; Cyanobacteria; Oscillatoriophycideae; Oscillatoriales; Cyanothecaceae; Cyanothece
NC_010546.1	4830711	4831577	0	WP_009543287.1	CCE_RS21960	GCF_000017845.1	prephenate dehydratase	PDT+ACT		Cyanothece sp. ATCC 51142	Bacteria; Cyanobacteria; Oscillatoriophycideae; Oscillatoriales; Cyanothecaceae; Cyanothece
NC_010546.1	4831687	4832238	1	WP_009543286.1	CCE_RS21965	GCF_000017845.1	L,D-transpeptidase	SP+YkuD		Cyanothece sp. ATCC 51142	Bacteria; Cyanobacteria; Oscillatoriophycideae; Oscillatoriales; Cyanothecaceae; Cyanothece
NC_010546.1	4832696	4833139	0	WP_009543285.1	CCE_RS21970	GCF_000017845.1	Hsp20/alpha crystallin family protein	HSP20		Cyanothece sp. ATCC 51142	Bacteria; Cyanobacteria; Oscillatoriophycideae; Oscillatoriales; Cyanothecaceae; Cyanothece
NC_010546.1	4833275	4834102	0	WP_009543284.1	CCE_RS21975	GCF_000017845.1	DUF2267 domain-containing protein	DUF2267		Cyanothece sp. ATCC 51142	Bacteria; Cyanobacteria; Oscillatoriophycideae; Oscillatoriales; Cyanothecaceae; Cyanothece
NC_010546.1	4834284	4834619	0	WP_009543283.1	CCE_RS21980	GCF_000017845.1	SH3 domain-containing protein	SP+SH3_3		Cyanothece sp. ATCC 51142	Bacteria; Cyanobacteria; Oscillatoriophycideae; Oscillatoriales; Cyanothecaceae; Cyanothece
NC_010546.1	4834676	4835455	1	WP_009543282.1	CCE_RS21985	GCF_000017845.1	L,D-transpeptidase	SP+YkuD		Cyanothece sp. ATCC 51142	Bacteria; Cyanobacteria; Oscillatoriophycideae; Oscillatoriales; Cyanothecaceae; Cyanothece
NC_010546.1	4835773	4837392	0	WP_009543281.1	CCE_RS21990	GCF_000017845.1	beta-glucosidase	Glyco_hydro_3+Bac_GH3_C		Cyanothece sp. ATCC 51142	Bacteria; Cyanobacteria; Oscillatoriophycideae; Oscillatoriales; Cyanothecaceae; Cyanothece
NC_010546.1	4837410	4837799	0	WP_009543280.1	CCE_RS21995	GCF_000017845.1	ribosome-binding factor A	RBFA		Cyanothece sp. ATCC 51142	Bacteria; Cyanobacteria; Oscillatoriophycideae; Oscillatoriales; Cyanothecaceae; Cyanothece
NC_010546.1	4838576	4843792	0	WP_009543279.1	CCE_RS22000	GCF_000017845.1	peptidase	PPC+PPC+HemolysinCabind		Cyanothece sp. ATCC 51142	Bacteria; Cyanobacteria; Oscillatoriophycideae; Oscillatoriales; Cyanothecaceae; Cyanothece
NC_010546.1	4843965	4844363	0	WP_009543278.1	CCE_RS22005	GCF_000017845.1	hypothetical protein	Trns_repr_metal		Cyanothece sp. ATCC 51142	Bacteria; Cyanobacteria; Oscillatoriophycideae; Oscillatoriales; Cyanothecaceae; Cyanothece
NC_010546.1	4844535	4845035	0	WP_009543277.1	CCE_RS22010	GCF_000017845.1	phosphoribosyltransferase	Pribosyltran		Cyanothece sp. ATCC 51142	Bacteria; Cyanobacteria; Oscillatoriophycideae; Oscillatoriales; Cyanothecaceae; Cyanothece
NC_010546.1	4845103	4845654	0	WP_009543276.1	CCE_RS22015	GCF_000017845.1	6,7-dimethyl-8-ribityllumazine synthase	DMRL_synthase		Cyanothece sp. ATCC 51142	Bacteria; Cyanobacteria; Oscillatoriophycideae; Oscillatoriales; Cyanothecaceae; Cyanothece
NC_010546.1	4845737	4845925	0	WP_009543275.1	CCE_RS22020	GCF_000017845.1	photosystem II reaction center protein Z	SP+TM		Cyanothece sp. ATCC 51142	Bacteria; Cyanobacteria; Oscillatoriophycideae; Oscillatoriales; Cyanothecaceae; Cyanothece
NC_010546.1	4846293	4846475	0	WP_024750167.1	CCE_RS22025	GCF_000017845.1	hypothetical protein	TM		Cyanothece sp. ATCC 51142	Bacteria; Cyanobacteria; Oscillatoriophycideae; Oscillatoriales; Cyanothecaceae; Cyanothece
NC_010546.1	4846686	4848215	0	WP_009543274.1	CCE_RS22030	GCF_000017845.1	phosphomannomutase/phosphoglucomutase	PGM_PMM_I+PGM_PMM_II+PGM_PMM_III		Cyanothece sp. ATCC 51142	Bacteria; Cyanobacteria; Oscillatoriophycideae; Oscillatoriales; Cyanothecaceae; Cyanothece
NC_010546.1	4848285	4849160	0	WP_009543273.1	CCE_RS22035	GCF_000017845.1	mechanosensitive ion channel protein	TM+TM+TM		Cyanothece sp. ATCC 51142	Bacteria; Cyanobacteria; Oscillatoriophycideae; Oscillatoriales; Cyanothecaceae; Cyanothece
NZ_LHHX01000007.1	88618	89112	0	WP_000835833.1	AEV29_RS04385	GCF_001242975.1	Saf-pilin pilus formation protein SafA	SP+Saf-Nte_pilin		Salmonella enterica subsp. enterica serovar Johannesburg	Bacteria; Proteobacteria; Gammaproteobacteria; Enterobacterales; Enterobacteriaceae; Salmonella
NZ_LHHX01000007.1	90630	90944	0	WP_072103250.1	AEV29_RS04395	GCF_001242975.1	type I toxin-antitoxin system SymE family toxin	SymE_toxin		Salmonella enterica subsp. enterica serovar Johannesburg	Bacteria; Proteobacteria; Gammaproteobacteria; Enterobacterales; Enterobacteriaceae; Salmonella
NZ_LHHX01000007.1	91011	91289	0	WP_012664366.1	AEV29_RS04400	GCF_001242975.1	hypothetical protein			Salmonella enterica subsp. enterica serovar Johannesburg	Bacteria; Proteobacteria; Gammaproteobacteria; Enterobacterales; Enterobacteriaceae; Salmonella
NZ_LHHX01000007.1	91607	92074	0	WP_000828178.1	AEV29_RS04405	GCF_001242975.1	sugar tyrosine-protein kinase	DUF3887		Salmonella enterica subsp. enterica serovar Johannesburg	Bacteria; Proteobacteria; Gammaproteobacteria; Enterobacterales; Enterobacteriaceae; Salmonella
NZ_LHHX01000007.1	92747	92887	0	WP_001628340.1	AEV29_RS23710	GCF_001242975.1	hypothetical protein			Salmonella enterica subsp. enterica serovar Johannesburg	Bacteria; Proteobacteria; Gammaproteobacteria; Enterobacterales; Enterobacteriaceae; Salmonella
NZ_LHHX01000007.1	93858	94235	0	WP_000739708.1	AEV29_RS04420	GCF_001242975.1	hypothetical protein	Imm8		Salmonella enterica subsp. enterica serovar Johannesburg	Bacteria; Proteobacteria; Gammaproteobacteria; Enterobacterales; Enterobacteriaceae; Salmonella
NZ_LHHX01000007.1	95649	96074	0	WP_023197746.1	AEV29_RS04430	GCF_001242975.1	hypothetical protein			Salmonella enterica subsp. enterica serovar Johannesburg	Bacteria; Proteobacteria; Gammaproteobacteria; Enterobacterales; Enterobacteriaceae; Salmonella
NZ_LHHX01000007.1	96091	98922	0	WP_049824478.1	AEV29_RS04435	GCF_001242975.1	type IV secretion protein Rhs	RHS_repeat+RHS_repeat+RHS_repeat+RHS_repeat+RHS_repeat+RHS_repeat+RHS_repeat+RHS_repeat+RHS_repeat+RHS_repeat+RHS_repeat+RHS+Tox-ART-HYD1		Salmonella enterica subsp. enterica serovar Johannesburg	Bacteria; Proteobacteria; Gammaproteobacteria; Enterobacterales; Enterobacteriaceae; Salmonella
NZ_LHHX01000007.1	100807	101265	0	WP_000186513.1	AEV29_RS04440	GCF_001242975.1	DUF1795 domain-containing protein	DcrB		Salmonella enterica subsp. enterica serovar Johannesburg	Bacteria; Proteobacteria; Gammaproteobacteria; Enterobacterales; Enterobacteriaceae; Salmonella
NZ_LHHX01000007.1	101325	103559	0	WP_052907315.1	AEV29_RS04445	GCF_001242975.1	type VI secretion system tip protein VgrG	Phage_GPD	T6SSi_tssI	Salmonella enterica subsp. enterica serovar Johannesburg	Bacteria; Proteobacteria; Gammaproteobacteria; Enterobacterales; Enterobacteriaceae; Salmonella
NZ_LHHX01000007.1	103956	104477	1	WP_000968384.1	AEV29_RS04450	GCF_001242975.1	DUF2778 domain-containing protein	DUF2778		Salmonella enterica subsp. enterica serovar Johannesburg	Bacteria; Proteobacteria; Gammaproteobacteria; Enterobacterales; Enterobacteriaceae; Salmonella
NZ_LHHX01000007.1	104501	104917	0	WP_001628328.1	AEV29_RS04455	GCF_001242975.1	DUF2195 domain-containing protein	DUF2195		Salmonella enterica subsp. enterica serovar Johannesburg	Bacteria; Proteobacteria; Gammaproteobacteria; Enterobacterales; Enterobacteriaceae; Salmonella
NZ_LHHX01000007.1	106478	106912	0	WP_000628872.1	AEV29_RS04465	GCF_001242975.1	hypothetical protein			Salmonella enterica subsp. enterica serovar Johannesburg	Bacteria; Proteobacteria; Gammaproteobacteria; Enterobacterales; Enterobacteriaceae; Salmonella
NZ_LHHX01000007.1	106902	111401	0	WP_001654731.1	AEV29_RS04470	GCF_001242975.1	Rhs-family protein	TM+TM+PAAR_motif+RHS_repeat+RHS_repeat+RHS_repeat+RHS_repeat+RHS_repeat+RHS+Tox-HNH-EHHH	T6SSi_evpJ	Salmonella enterica subsp. enterica serovar Johannesburg	Bacteria; Proteobacteria; Gammaproteobacteria; Enterobacterales; Enterobacteriaceae; Salmonella
NZ_LHHX01000007.1	111432	111863	0	WP_001199685.1	AEV29_RS04475	GCF_001242975.1	DUF1795 domain-containing protein	DcrB		Salmonella enterica subsp. enterica serovar Johannesburg	Bacteria; Proteobacteria; Gammaproteobacteria; Enterobacterales; Enterobacteriaceae; Salmonella
NZ_LHHX01000007.1	111894	114110	0	WP_052907313.1	AEV29_RS04480	GCF_001242975.1	type VI secretion system tip protein VgrG	Phage_GPD+Gp5_C+DUF2345	T6SSi_tssI	Salmonella enterica subsp. enterica serovar Johannesburg	Bacteria; Proteobacteria; Gammaproteobacteria; Enterobacterales; Enterobacteriaceae; Salmonella
NZ_LHHX01000007.1	114142	114603	0	WP_000275734.1	AEV29_RS04485	GCF_001242975.1	hypothetical protein			Salmonella enterica subsp. enterica serovar Johannesburg	Bacteria; Proteobacteria; Gammaproteobacteria; Enterobacterales; Enterobacteriaceae; Salmonella
NZ_LHHX01000007.1	114605	115306	0	WP_000043958.1	AEV29_RS04490	GCF_001242975.1	hypothetical protein			Salmonella enterica subsp. enterica serovar Johannesburg	Bacteria; Proteobacteria; Gammaproteobacteria; Enterobacterales; Enterobacteriaceae; Salmonella
NZ_LHHX01000007.1	115433	115894	0	WP_023197743.1	AEV29_RS04495	GCF_001242975.1	hypothetical protein	SP+Tgi2PP		Salmonella enterica subsp. enterica serovar Johannesburg	Bacteria; Proteobacteria; Gammaproteobacteria; Enterobacterales; Enterobacteriaceae; Salmonella
NZ_LHHX01000007.1	115879	116349	0	WP_000528843.1	AEV29_RS04500	GCF_001242975.1	hypothetical protein	Glucosaminidase		Salmonella enterica subsp. enterica serovar Johannesburg	Bacteria; Proteobacteria; Gammaproteobacteria; Enterobacterales; Enterobacteriaceae; Salmonella
NZ_LHHX01000007.1	116392	117159	0	WP_023197742.1	AEV29_RS04505	GCF_001242975.1	DUF2094 domain-containing protein	TagF_N		Salmonella enterica subsp. enterica serovar Johannesburg	Bacteria; Proteobacteria; Gammaproteobacteria; Enterobacterales; Enterobacteriaceae; Salmonella
NZ_ALGR01000035.1	3574	4374	0	WP_001230970.1	SEEE151_RS34680	GCF_000329785.1	EEP domain-containing protein	Exo_endo_phos		Salmonella enterica subsp. enterica serovar Enteritidis str. SE15-1	Bacteria; Proteobacteria; Gammaproteobacteria; Enterobacterales; Enterobacteriaceae; Salmonella
NZ_ALGR01000035.1	4452	5222	0	WP_000207238.1	SEEE151_RS34685	GCF_000329785.1	class I SAM-dependent methyltransferase	Methyltransf_11		Salmonella enterica subsp. enterica serovar Enteritidis str. SE15-1	Bacteria; Proteobacteria; Gammaproteobacteria; Enterobacterales; Enterobacteriaceae; Salmonella
NZ_ALGR01000035.1	5278	6645	0	WP_000644706.1	SEEE151_RS34690	GCF_000329785.1	murein transglycosylase D	SLT+LysM+LysM		Salmonella enterica subsp. enterica serovar Enteritidis str. SE15-1	Bacteria; Proteobacteria; Gammaproteobacteria; Enterobacterales; Enterobacteriaceae; Salmonella
NZ_ALGR01000035.1	6717	7472	0	WP_001052774.1	SEEE151_RS34695	GCF_000329785.1	hydroxyacylglutathione hydrolase	Lactamase_B+HAGH_C		Salmonella enterica subsp. enterica serovar Enteritidis str. SE15-1	Bacteria; Proteobacteria; Gammaproteobacteria; Enterobacterales; Enterobacteriaceae; Salmonella
NZ_ALGR01000035.1	7507	8229	0	WP_000801238.1	SEEE151_RS34700	GCF_000329785.1	class I SAM-dependent methyltransferase	Methyltransf_11		Salmonella enterica subsp. enterica serovar Enteritidis str. SE15-1	Bacteria; Proteobacteria; Gammaproteobacteria; Enterobacterales; Enterobacteriaceae; Salmonella
NZ_ALGR01000035.1	8226	8693	0	WP_000917872.1	SEEE151_RS34705	GCF_000329785.1	ribonuclease HI	RNase_H		Salmonella enterica subsp. enterica serovar Enteritidis str. SE15-1	Bacteria; Proteobacteria; Gammaproteobacteria; Enterobacterales; Enterobacteriaceae; Salmonella
NZ_ALGR01000035.1	8757	9488	0	WP_001670675.1	SEEE151_RS34710	GCF_000329785.1	DNA polymerase III subunit epsilon	RNase_T		Salmonella enterica subsp. enterica serovar Enteritidis str. SE15-1	Bacteria; Proteobacteria; Gammaproteobacteria; Enterobacterales; Enterobacteriaceae; Salmonella
NZ_ALGR01000035.1	10021	11076	0	WP_000367631.1	SEEE151_RS34720	GCF_000329785.1	hypothetical protein	ImpA_N	T6SSi_tssA	Salmonella enterica subsp. enterica serovar Enteritidis str. SE15-1	Bacteria; Proteobacteria; Gammaproteobacteria; Enterobacterales; Enterobacteriaceae; Salmonella
NZ_ALGR01000035.1	11087	11830	0	WP_001128274.1	SEEE151_RS34725	GCF_000329785.1	type VI secretion system baseplate subunit TssG	T6SS_TssG	T6SSi_tssG	Salmonella enterica subsp. enterica serovar Enteritidis str. SE15-1	Bacteria; Proteobacteria; Gammaproteobacteria; Enterobacterales; Enterobacteriaceae; Salmonella
NZ_ALGR01000035.1	11887	12159	0	WP_000369562.1	SEEE151_RS34730	GCF_000329785.1	DUF2195 domain-containing protein	DUF2195		Salmonella enterica subsp. enterica serovar Enteritidis str. SE15-1	Bacteria; Proteobacteria; Gammaproteobacteria; Enterobacterales; Enterobacteriaceae; Salmonella
NZ_ALGR01000035.1	12183	12704	1	WP_000968384.1	SEEE151_RS34735	GCF_000329785.1	DUF2778 domain-containing protein	DUF2778		Salmonella enterica subsp. enterica serovar Enteritidis str. SE15-1	Bacteria; Proteobacteria; Gammaproteobacteria; Enterobacterales; Enterobacteriaceae; Salmonella
NZ_ALGR01000035.1	12846	13055	0	WP_001529551.1	SEEE151_RS46835	GCF_000329785.1	hypothetical protein			Salmonella enterica subsp. enterica serovar Enteritidis str. SE15-1	Bacteria; Proteobacteria; Gammaproteobacteria; Enterobacterales; Enterobacteriaceae; Salmonella
NZ_ALGR01000035.1	13101	13742	0	WP_001676963.1	SEEE151_RS34740	GCF_000329785.1	hypothetical protein	Phage_GPD		Salmonella enterica subsp. enterica serovar Enteritidis str. SE15-1	Bacteria; Proteobacteria; Gammaproteobacteria; Enterobacterales; Enterobacteriaceae; Salmonella
NZ_ALGR01000035.1	14207	16981	0	WP_031622255.1	SEEE151_RS34745	GCF_000329785.1	type IV secretion protein Rhs	RHS_repeat+RHS_repeat+RHS_repeat+RHS_repeat+RHS_repeat+RHS_repeat+RHS_repeat+RHS_repeat+RHS_repeat+RHS_repeat+RHS_repeat+RHS+Ntox47		Salmonella enterica subsp. enterica serovar Enteritidis str. SE15-1	Bacteria; Proteobacteria; Gammaproteobacteria; Enterobacterales; Enterobacteriaceae; Salmonella
NZ_ALGR01000035.1	16978	17424	0	WP_000171102.1	SEEE151_RS34750	GCF_000329785.1	hypothetical protein			Salmonella enterica subsp. enterica serovar Enteritidis str. SE15-1	Bacteria; Proteobacteria; Gammaproteobacteria; Enterobacterales; Enterobacteriaceae; Salmonella
NZ_ALGR01000035.1	17490	17747	0	WP_000994230.1	SEEE151_RS34755	GCF_000329785.1	type I addiction module toxin, SymE family	SymE_toxin		Salmonella enterica subsp. enterica serovar Enteritidis str. SE15-1	Bacteria; Proteobacteria; Gammaproteobacteria; Enterobacterales; Enterobacteriaceae; Salmonella
NZ_ALGR01000035.1	18376	18516	0	WP_001575644.1	SEEE151_RS46840	GCF_000329785.1	hypothetical protein			Salmonella enterica subsp. enterica serovar Enteritidis str. SE15-1	Bacteria; Proteobacteria; Gammaproteobacteria; Enterobacterales; Enterobacteriaceae; Salmonella
NZ_ALGR01000035.1	18820	19068	0	WP_000918610.1	SEEE151_RS0123435	GCF_000329785.1	hypothetical protein			Salmonella enterica subsp. enterica serovar Enteritidis str. SE15-1	Bacteria; Proteobacteria; Gammaproteobacteria; Enterobacterales; Enterobacteriaceae; Salmonella
NZ_ALGR01000035.1	19187	19654	0	WP_000828182.1	SEEE151_RS34760	GCF_000329785.1	sugar tyrosine-protein kinase	DUF3887		Salmonella enterica subsp. enterica serovar Enteritidis str. SE15-1	Bacteria; Proteobacteria; Gammaproteobacteria; Enterobacterales; Enterobacteriaceae; Salmonella
NZ_ALGR01000035.1	19971	20249	0	WP_012543321.1	SEEE151_RS34765	GCF_000329785.1	hypothetical protein			Salmonella enterica subsp. enterica serovar Enteritidis str. SE15-1	Bacteria; Proteobacteria; Gammaproteobacteria; Enterobacterales; Enterobacteriaceae; Salmonella
NZ_ALGR01000035.1	20316	20630	0	WP_072100769.1	SEEE151_RS34770	GCF_000329785.1	type I toxin-antitoxin system SymE family toxin	SymE_toxin		Salmonella enterica subsp. enterica serovar Enteritidis str. SE15-1	Bacteria; Proteobacteria; Gammaproteobacteria; Enterobacterales; Enterobacteriaceae; Salmonella
NZ_QIZH01000018.1	1073	1321	0	WP_077906239.1	A7E07_RS22975	GCF_003197405.1	type I toxin-antitoxin system SymE family toxin	SymE_toxin		Salmonella enterica	Bacteria; Proteobacteria; Gammaproteobacteria; Enterobacterales; Enterobacteriaceae; Salmonella
NZ_QIZH01000018.1	1453	1731	0	WP_077906242.1	A7E07_RS22980	GCF_003197405.1	hypothetical protein			Salmonella enterica	Bacteria; Proteobacteria; Gammaproteobacteria; Enterobacterales; Enterobacteriaceae; Salmonella
NZ_QIZH01000018.1	2171	2446	0	WP_000994224.1	A7E07_RS22985	GCF_003197405.1	type I addiction module toxin, SymE family	SymE_toxin		Salmonella enterica	Bacteria; Proteobacteria; Gammaproteobacteria; Enterobacterales; Enterobacteriaceae; Salmonella
NZ_QIZH01000018.1	2499	2864	0	WP_077906241.1	A7E07_RS22990	GCF_003197405.1	phosphotriesterase	Imm26		Salmonella enterica	Bacteria; Proteobacteria; Gammaproteobacteria; Enterobacterales; Enterobacteriaceae; Salmonella
NZ_QIZH01000018.1	3428	3874	0	WP_000935097.1	A7E07_RS22995	GCF_003197405.1	hypothetical protein			Salmonella enterica	Bacteria; Proteobacteria; Gammaproteobacteria; Enterobacterales; Enterobacteriaceae; Salmonella
NZ_QIZH01000018.1	3868	7947	0	WP_110285989.1	A7E07_RS23000	GCF_003197405.1	RHS repeat protein	TM+PAAR_motif+TM+RHS_repeat+RHS_repeat+RHS_repeat+RHS_repeat+RHS_repeat+RHS_repeat+RHS_repeat+RHS_repeat+RHS_repeat+RHS+Ntox47	T6SSi_evpJ	Salmonella enterica	Bacteria; Proteobacteria; Gammaproteobacteria; Enterobacterales; Enterobacteriaceae; Salmonella
NZ_QIZH01000018.1	7966	8412	0	WP_000375832.1	A7E07_RS23005	GCF_003197405.1	DUF1795 domain-containing protein	DcrB		Salmonella enterica	Bacteria; Proteobacteria; Gammaproteobacteria; Enterobacterales; Enterobacteriaceae; Salmonella
NZ_QIZH01000018.1	8436	10625	0	WP_000011531.1	A7E07_RS23010	GCF_003197405.1	type VI secretion system tip protein VgrG	Phage_GPD	T6SSi_tssI	Salmonella enterica	Bacteria; Proteobacteria; Gammaproteobacteria; Enterobacterales; Enterobacteriaceae; Salmonella
NZ_QIZH01000018.1	10671	10880	0	WP_001751266.1	A7E07_RS23015	GCF_003197405.1	hypothetical protein			Salmonella enterica	Bacteria; Proteobacteria; Gammaproteobacteria; Enterobacterales; Enterobacteriaceae; Salmonella
NZ_QIZH01000018.1	11022	11543	1	WP_000968384.1	A7E07_RS23020	GCF_003197405.1	DUF2778 domain-containing protein	DUF2778		Salmonella enterica	Bacteria; Proteobacteria; Gammaproteobacteria; Enterobacterales; Enterobacteriaceae; Salmonella
NZ_QIZH01000018.1	11567	11983	0	WP_001596567.1	A7E07_RS23025	GCF_003197405.1	DUF2195 family protein	DUF2195		Salmonella enterica	Bacteria; Proteobacteria; Gammaproteobacteria; Enterobacterales; Enterobacteriaceae; Salmonella
NZ_QIZH01000018.1	12111	12572	0	WP_001668725.1	A7E07_RS23030	GCF_003197405.1	hypothetical protein	Tgi2PP		Salmonella enterica	Bacteria; Proteobacteria; Gammaproteobacteria; Enterobacterales; Enterobacteriaceae; Salmonella
NZ_QIZH01000018.1	12557	13027	0	WP_000528843.1	A7E07_RS23035	GCF_003197405.1	hypothetical protein	Glucosaminidase		Salmonella enterica	Bacteria; Proteobacteria; Gammaproteobacteria; Enterobacterales; Enterobacteriaceae; Salmonella
NZ_QIZH01000018.1	13070	13837	0	WP_001254118.1	A7E07_RS23040	GCF_003197405.1	DUF2094 domain-containing protein	TagF_N		Salmonella enterica	Bacteria; Proteobacteria; Gammaproteobacteria; Enterobacterales; Enterobacteriaceae; Salmonella
NZ_QIZH01000018.1	13837	17682	0	WP_110285990.1	A7E07_RS23045	GCF_003197405.1	type VI secretion system membrane subunit TssM	TM+TM+TM+TM+TM+IcmF-related+IcmF_C	T6SSi_tssM	Salmonella enterica	Bacteria; Proteobacteria; Gammaproteobacteria; Enterobacterales; Enterobacteriaceae; Salmonella
NZ_QIZH01000018.1	17716	18147	0	WP_000227044.1	A7E07_RS23050	GCF_003197405.1	Shiga toxin A subunit			Salmonella enterica	Bacteria; Proteobacteria; Gammaproteobacteria; Enterobacterales; Enterobacteriaceae; Salmonella
NZ_QIZH01000018.1	18350	19123	0	WP_000976549.1	A7E07_RS23055	GCF_003197405.1	hypothetical protein	Rap1a+Rap1a		Salmonella enterica	Bacteria; Proteobacteria; Gammaproteobacteria; Enterobacterales; Enterobacteriaceae; Salmonella
NZ_QIZH01000018.1	19128	20432	0	WP_000132483.1	A7E07_RS23060	GCF_003197405.1	type VI secretion system protein TssL	DotU+OmpA	T6SSi_tssL	Salmonella enterica	Bacteria; Proteobacteria; Gammaproteobacteria; Enterobacterales; Enterobacteriaceae; Salmonella
NZ_QIZH01000018.1	20429	21772	0	WP_000118732.1	A7E07_RS23065	GCF_003197405.1	type VI secretion system baseplate subunit TssK	T6SS_VasE	T6SSi_tssK	Salmonella enterica	Bacteria; Proteobacteria; Gammaproteobacteria; Enterobacterales; Enterobacteriaceae; Salmonella
NZ_QIZH01000018.1	21776	22312	0	WP_001007104.1	A7E07_RS23070	GCF_003197405.1	type VI secretion system lipoprotein TssJ	T6SS-SciN	T6SSi_tssJ	Salmonella enterica	Bacteria; Proteobacteria; Gammaproteobacteria; Enterobacterales; Enterobacteriaceae; Salmonella
NZ_VCIR01000057.1	17897	18433	0	WP_001682196.1	FGD18_RS09930	GCF_005884435.1	type VI secretion system lipoprotein TssJ	T6SS-SciN	T6SSi_tssJ	Salmonella enterica subsp. enterica serovar Heidelberg	Bacteria; Proteobacteria; Gammaproteobacteria; Enterobacterales; Enterobacteriaceae; Salmonella
NZ_VCIR01000057.1	18437	19780	0	WP_000118732.1	FGD18_RS09935	GCF_005884435.1	type VI secretion system baseplate subunit TssK	T6SS_VasE	T6SSi_tssK	Salmonella enterica subsp. enterica serovar Heidelberg	Bacteria; Proteobacteria; Gammaproteobacteria; Enterobacterales; Enterobacteriaceae; Salmonella
NZ_VCIR01000057.1	19777	21081	0	WP_000132479.1	FGD18_RS09940	GCF_005884435.1	type VI secretion system protein TssL	DotU+OmpA	T6SSi_tssL	Salmonella enterica subsp. enterica serovar Heidelberg	Bacteria; Proteobacteria; Gammaproteobacteria; Enterobacterales; Enterobacteriaceae; Salmonella
NZ_VCIR01000057.1	21086	21859	0	WP_000976547.1	FGD18_RS09945	GCF_005884435.1	hypothetical protein	Rap1a+Rap1a		Salmonella enterica subsp. enterica serovar Heidelberg	Bacteria; Proteobacteria; Gammaproteobacteria; Enterobacterales; Enterobacteriaceae; Salmonella
NZ_VCIR01000057.1	22062	22493	0	WP_000227044.1	FGD18_RS09950	GCF_005884435.1	Shiga toxin A subunit			Salmonella enterica subsp. enterica serovar Heidelberg	Bacteria; Proteobacteria; Gammaproteobacteria; Enterobacterales; Enterobacteriaceae; Salmonella
NZ_VCIR01000057.1	22527	26396	0	WP_001168944.1	FGD18_RS09955	GCF_005884435.1	type VI secretion system membrane subunit TssM	ImcF-related_N+IcmF-related+IcmF_C	T6SSi_tssM	Salmonella enterica subsp. enterica serovar Heidelberg	Bacteria; Proteobacteria; Gammaproteobacteria; Enterobacterales; Enterobacteriaceae; Salmonella
NZ_VCIR01000057.1	26396	27163	0	WP_001254127.1	FGD18_RS09960	GCF_005884435.1	DUF2094 domain-containing protein	TagF_N		Salmonella enterica subsp. enterica serovar Heidelberg	Bacteria; Proteobacteria; Gammaproteobacteria; Enterobacterales; Enterobacteriaceae; Salmonella
NZ_VCIR01000057.1	27206	27676	0	WP_000528843.1	FGD18_RS09965	GCF_005884435.1	hypothetical protein	Glucosaminidase		Salmonella enterica subsp. enterica serovar Heidelberg	Bacteria; Proteobacteria; Gammaproteobacteria; Enterobacterales; Enterobacteriaceae; Salmonella
NZ_VCIR01000057.1	27661	28122	0	WP_001684272.1	FGD18_RS09970	GCF_005884435.1	hypothetical protein	Tgi2PP		Salmonella enterica subsp. enterica serovar Heidelberg	Bacteria; Proteobacteria; Gammaproteobacteria; Enterobacterales; Enterobacteriaceae; Salmonella
NZ_VCIR01000057.1	28250	28666	0	WP_000759642.1	FGD18_RS09975	GCF_005884435.1	DUF2195 family protein	DUF2195		Salmonella enterica subsp. enterica serovar Heidelberg	Bacteria; Proteobacteria; Gammaproteobacteria; Enterobacterales; Enterobacteriaceae; Salmonella
NZ_VCIR01000057.1	28690	29211	1	WP_000968384.1	FGD18_RS09980	GCF_005884435.1	DUF2778 domain-containing protein	DUF2778		Salmonella enterica subsp. enterica serovar Heidelberg	Bacteria; Proteobacteria; Gammaproteobacteria; Enterobacterales; Enterobacteriaceae; Salmonella
NZ_MYRA01000023.1	2356	3531	0	WP_001127530.1	AJP79_RS22810	GCF_002056265.1	MFS transporter	MFS_1+Sugar_tr		Salmonella enterica	Bacteria; Proteobacteria; Gammaproteobacteria; Enterobacterales; Enterobacteriaceae; Salmonella
NZ_MYRA01000023.1	3663	4463	0	WP_001230970.1	AJP79_RS22815	GCF_002056265.1	EEP domain-containing protein	Exo_endo_phos		Salmonella enterica	Bacteria; Proteobacteria; Gammaproteobacteria; Enterobacterales; Enterobacteriaceae; Salmonella
NZ_MYRA01000023.1	4541	5311	0	WP_000207238.1	AJP79_RS22820	GCF_002056265.1	class I SAM-dependent methyltransferase	Methyltransf_11		Salmonella enterica	Bacteria; Proteobacteria; Gammaproteobacteria; Enterobacterales; Enterobacteriaceae; Salmonella
NZ_MYRA01000023.1	5367	6734	0	WP_000644706.1	AJP79_RS22825	GCF_002056265.1	murein transglycosylase D	SLT+LysM+LysM		Salmonella enterica	Bacteria; Proteobacteria; Gammaproteobacteria; Enterobacterales; Enterobacteriaceae; Salmonella
NZ_MYRA01000023.1	6806	7561	0	WP_001052774.1	AJP79_RS22830	GCF_002056265.1	hydroxyacylglutathione hydrolase	Lactamase_B+HAGH_C		Salmonella enterica	Bacteria; Proteobacteria; Gammaproteobacteria; Enterobacterales; Enterobacteriaceae; Salmonella
NZ_MYRA01000023.1	7596	8318	0	WP_000801238.1	AJP79_RS22835	GCF_002056265.1	class I SAM-dependent methyltransferase	Methyltransf_11		Salmonella enterica	Bacteria; Proteobacteria; Gammaproteobacteria; Enterobacterales; Enterobacteriaceae; Salmonella
NZ_MYRA01000023.1	8315	8782	0	WP_000917872.1	AJP79_RS22840	GCF_002056265.1	ribonuclease HI	RNase_H		Salmonella enterica	Bacteria; Proteobacteria; Gammaproteobacteria; Enterobacterales; Enterobacteriaceae; Salmonella
NZ_MYRA01000023.1	8846	9577	0	WP_001670675.1	AJP79_RS22845	GCF_002056265.1	DNA polymerase III subunit epsilon	RNase_T		Salmonella enterica	Bacteria; Proteobacteria; Gammaproteobacteria; Enterobacterales; Enterobacteriaceae; Salmonella
NZ_MYRA01000023.1	10110	11165	0	WP_000367631.1	AJP79_RS22855	GCF_002056265.1	hypothetical protein	ImpA_N	T6SSi_tssA	Salmonella enterica	Bacteria; Proteobacteria; Gammaproteobacteria; Enterobacterales; Enterobacteriaceae; Salmonella
NZ_MYRA01000023.1	11976	12248	0	WP_000369562.1	AJP79_RS22865	GCF_002056265.1	DUF2195 domain-containing protein	DUF2195		Salmonella enterica	Bacteria; Proteobacteria; Gammaproteobacteria; Enterobacterales; Enterobacteriaceae; Salmonella
NZ_MYRA01000023.1	12272	12793	1	WP_000968384.1	AJP79_RS22870	GCF_002056265.1	DUF2778 domain-containing protein	DUF2778		Salmonella enterica	Bacteria; Proteobacteria; Gammaproteobacteria; Enterobacterales; Enterobacteriaceae; Salmonella
NZ_MYRA01000023.1	12935	13144	0	WP_001529551.1	AJP79_RS22875	GCF_002056265.1	hypothetical protein			Salmonella enterica	Bacteria; Proteobacteria; Gammaproteobacteria; Enterobacterales; Enterobacteriaceae; Salmonella
NZ_MYRA01000023.1	13190	13831	0	WP_001676963.1	AJP79_RS22880	GCF_002056265.1	hypothetical protein	Phage_GPD		Salmonella enterica	Bacteria; Proteobacteria; Gammaproteobacteria; Enterobacterales; Enterobacteriaceae; Salmonella
NZ_MYRA01000023.1	14296	17070	0	WP_031622255.1	AJP79_RS22885	GCF_002056265.1	type IV secretion protein Rhs	RHS_repeat+RHS_repeat+RHS_repeat+RHS_repeat+RHS_repeat+RHS_repeat+RHS_repeat+RHS_repeat+RHS_repeat+RHS_repeat+RHS_repeat+RHS+Ntox47		Salmonella enterica	Bacteria; Proteobacteria; Gammaproteobacteria; Enterobacterales; Enterobacteriaceae; Salmonella
NZ_MYRA01000023.1	17067	17513	0	WP_000171102.1	AJP79_RS22890	GCF_002056265.1	hypothetical protein			Salmonella enterica	Bacteria; Proteobacteria; Gammaproteobacteria; Enterobacterales; Enterobacteriaceae; Salmonella
NZ_MYRA01000023.1	17579	17836	0	WP_000994230.1	AJP79_RS22895	GCF_002056265.1	type I addiction module toxin, SymE family	SymE_toxin		Salmonella enterica	Bacteria; Proteobacteria; Gammaproteobacteria; Enterobacterales; Enterobacteriaceae; Salmonella
NZ_MYRA01000023.1	18465	18605	0	WP_001575644.1	AJP79_RS22900	GCF_002056265.1	hypothetical protein			Salmonella enterica	Bacteria; Proteobacteria; Gammaproteobacteria; Enterobacterales; Enterobacteriaceae; Salmonella
NZ_MYRA01000023.1	18909	19157	0	WP_000918610.1	AJP79_RS22905	GCF_002056265.1	hypothetical protein			Salmonella enterica	Bacteria; Proteobacteria; Gammaproteobacteria; Enterobacterales; Enterobacteriaceae; Salmonella
NZ_MYRA01000023.1	19276	19743	0	WP_000828182.1	AJP79_RS22910	GCF_002056265.1	sugar tyrosine-protein kinase	DUF3887		Salmonella enterica	Bacteria; Proteobacteria; Gammaproteobacteria; Enterobacterales; Enterobacteriaceae; Salmonella
NZ_MYRA01000023.1	20060	20338	0	WP_012543321.1	AJP79_RS22920	GCF_002056265.1	hypothetical protein			Salmonella enterica	Bacteria; Proteobacteria; Gammaproteobacteria; Enterobacterales; Enterobacteriaceae; Salmonella
NZ_MYRA01000023.1	20405	20719	0	WP_072100769.1	AJP79_RS22925	GCF_002056265.1	type I toxin-antitoxin system SymE family toxin	SymE_toxin		Salmonella enterica	Bacteria; Proteobacteria; Gammaproteobacteria; Enterobacterales; Enterobacteriaceae; Salmonella
NZ_CP029042.1	3847772	3849424	0	WP_127151475.1	DDE74_RS16250	GCF_003994375.1	penicillin-binding protein	TM+MecA_N+Transpeptidase		Streptomyces lydicus	Bacteria; Actinobacteria; Streptomycetales; Streptomycetaceae; Streptomyces
NZ_CP029042.1	3849585	3850436	0	WP_127151476.1	DDE74_RS16255	GCF_003994375.1	EamA family transporter	SP+TM+TM+TM+TM+TM+TM+TM+TM		Streptomyces lydicus	Bacteria; Actinobacteria; Streptomycetales; Streptomycetaceae; Streptomyces
NZ_CP029042.1	3850447	3851400	0	WP_127151477.1	DDE74_RS16260	GCF_003994375.1	TIGR01777 family protein	Epimerase+DUF1731		Streptomyces lydicus	Bacteria; Actinobacteria; Streptomycetales; Streptomycetaceae; Streptomyces
NZ_CP029042.1	3851509	3852771	0	WP_127155202.1	DDE74_RS16265	GCF_003994375.1	alpha/beta hydrolase	Abhydrolase_1+Abhydrolase_4		Streptomyces lydicus	Bacteria; Actinobacteria; Streptomycetales; Streptomycetaceae; Streptomyces
NZ_CP029042.1	3853406	3854602	0	WP_127155203.1	DDE74_RS16270	GCF_003994375.1	class A beta-lactamase-related serine hydrolase	Beta-lactamase		Streptomyces lydicus	Bacteria; Actinobacteria; Streptomycetales; Streptomycetaceae; Streptomyces
NZ_CP029042.1	3854761	3855525	0	WP_127151478.1	DDE74_RS16275	GCF_003994375.1	ABC transporter ATP-binding protein	SP+ABC_tran	T1SS_abc	Streptomyces lydicus	Bacteria; Actinobacteria; Streptomycetales; Streptomycetaceae; Streptomyces
NZ_CP029042.1	3855522	3856283	0	WP_127151479.1	DDE74_RS16280	GCF_003994375.1	cobalt ECF transporter T component CbiQ	TM+TM+TM+TM+TM		Streptomyces lydicus	Bacteria; Actinobacteria; Streptomycetales; Streptomycetaceae; Streptomyces
NZ_CP029042.1	3856285	3857418	0	WP_127151480.1	DDE74_RS16285	GCF_003994375.1	cobalt ABC transporter permease	CbiM+PDGLE		Streptomyces lydicus	Bacteria; Actinobacteria; Streptomycetales; Streptomycetaceae; Streptomyces
NZ_CP029042.1	3857736	3861074	0	WP_127155204.1	DDE74_RS16290	GCF_003994375.1	peptidase S41	PD40+PD40+Tricorn_C1+Tricorn_PDZ+Peptidase_S41		Streptomyces lydicus	Bacteria; Actinobacteria; Streptomycetales; Streptomycetaceae; Streptomyces
NZ_CP029042.1	3861096	3862079	0	WP_127151481.1	DDE74_RS16295	GCF_003994375.1	XRE family transcriptional regulator	HTH_31+TM		Streptomyces lydicus	Bacteria; Actinobacteria; Streptomycetales; Streptomycetaceae; Streptomyces
NZ_CP029042.1	3862318	3862947	1	WP_127151482.1	DDE74_RS16300	GCF_003994375.1	hypothetical protein	SP		Streptomyces lydicus	Bacteria; Actinobacteria; Streptomycetales; Streptomycetaceae; Streptomyces
NZ_CP029042.1	3863278	3863907	1	WP_127151483.1	DDE74_RS16305	GCF_003994375.1	hypothetical protein	SP		Streptomyces lydicus	Bacteria; Actinobacteria; Streptomycetales; Streptomycetaceae; Streptomyces
NZ_CP029042.1	3863995	3864255	0	WP_127151484.1	DDE74_RS16310	GCF_003994375.1	hypothetical protein			Streptomyces lydicus	Bacteria; Actinobacteria; Streptomycetales; Streptomycetaceae; Streptomyces
NZ_CP029042.1	3864381	3865262	0	WP_127151485.1	DDE74_RS16315	GCF_003994375.1	SDR family oxidoreductase	adh_short		Streptomyces lydicus	Bacteria; Actinobacteria; Streptomycetales; Streptomycetaceae; Streptomyces
NZ_CP029042.1	3865259	3866242	0	WP_127151486.1	DDE74_RS16320	GCF_003994375.1	alpha/beta hydrolase	Hydrolase_4		Streptomyces lydicus	Bacteria; Actinobacteria; Streptomycetales; Streptomycetaceae; Streptomyces
NZ_CP029042.1	3866239	3867768	0	WP_127151487.1	DDE74_RS16325	GCF_003994375.1	NAD(P)/FAD-dependent oxidoreductase	Pyr_redox_3		Streptomyces lydicus	Bacteria; Actinobacteria; Streptomycetales; Streptomycetaceae; Streptomyces
NZ_CP029042.1	3868048	3868782	0	WP_127155205.1	DDE74_RS16330	GCF_003994375.1	MerR family transcriptional regulator	MerR_1		Streptomyces lydicus	Bacteria; Actinobacteria; Streptomycetales; Streptomycetaceae; Streptomyces
NZ_CP029042.1	3868903	3870783	0	WP_127151488.1	DDE74_RS16335	GCF_003994375.1	AfsR/SARP family transcriptional regulator	Trans_reg_C+BTAD+NB-ARC		Streptomyces lydicus	Bacteria; Actinobacteria; Streptomycetales; Streptomycetaceae; Streptomyces
NZ_CP029042.1	3871194	3871706	0	WP_127151489.1	DDE74_RS16340	GCF_003994375.1	stress protein	SP		Streptomyces lydicus	Bacteria; Actinobacteria; Streptomycetales; Streptomycetaceae; Streptomyces
NZ_CP029042.1	3872068	3873309	0	WP_127151490.1	DDE74_RS16345	GCF_003994375.1	XRE family transcriptional regulator	HTH_31		Streptomyces lydicus	Bacteria; Actinobacteria; Streptomycetales; Streptomycetaceae; Streptomyces
NZ_CP029042.1	3873507	3873803	0	WP_127155206.1	DDE74_RS16350	GCF_003994375.1	hypothetical protein			Streptomyces lydicus	Bacteria; Actinobacteria; Streptomycetales; Streptomycetaceae; Streptomyces
NZ_CP029042.1	3873862	3874665	0	WP_127151491.1	DDE74_RS16355	GCF_003994375.1	exodeoxyribonuclease III	Exo_endo_phos		Streptomyces lydicus	Bacteria; Actinobacteria; Streptomycetales; Streptomycetaceae; Streptomyces
NZ_QGES01000033.1	2863	4113	0	WP_023210084.1	ED877_RS06355	GCF_003689705.1	glutamate-5-semialdehyde dehydrogenase	Aldedh		Salmonella enterica subsp. enterica serovar Paratyphi B	Bacteria; Proteobacteria; Gammaproteobacteria; Enterobacterales; Enterobacteriaceae; Salmonella
NZ_QGES01000033.1	4125	5228	0	WP_001285275.1	ED877_RS06360	GCF_003689705.1	glutamate 5-kinase	AA_kinase+PUA		Salmonella enterica subsp. enterica serovar Paratyphi B	Bacteria; Proteobacteria; Gammaproteobacteria; Enterobacterales; Enterobacteriaceae; Salmonella
NZ_QGES01000033.1	5511	6563	0	WP_001043667.1	ED877_RS06365	GCF_003689705.1	phosphoporin PhoE	Porin_1		Salmonella enterica subsp. enterica serovar Paratyphi B	Bacteria; Proteobacteria; Gammaproteobacteria; Enterobacterales; Enterobacteriaceae; Salmonella
NZ_QGES01000033.1	6614	7015	0	WP_000174693.1	ED877_RS06370	GCF_003689705.1	sigma factor-binding protein Crl	Crl		Salmonella enterica subsp. enterica serovar Paratyphi B	Bacteria; Proteobacteria; Gammaproteobacteria; Enterobacterales; Enterobacteriaceae; Salmonella
NZ_QGES01000033.1	7073	8317	0	WP_000189588.1	ED877_RS06375	GCF_003689705.1	esterase	DUF1100		Salmonella enterica subsp. enterica serovar Paratyphi B	Bacteria; Proteobacteria; Gammaproteobacteria; Enterobacterales; Enterobacteriaceae; Salmonella
NZ_QGES01000033.1	8406	8864	0	WP_001292018.1	ED877_RS06380	GCF_003689705.1	xanthine phosphoribosyltransferase	Pribosyltran		Salmonella enterica subsp. enterica serovar Paratyphi B	Bacteria; Proteobacteria; Gammaproteobacteria; Enterobacterales; Enterobacteriaceae; Salmonella
NZ_QGES01000033.1	9113	10570	0	WP_023210083.1	ED877_RS06385	GCF_003689705.1	cytosol nonspecific dipeptidase	Peptidase_M20		Salmonella enterica subsp. enterica serovar Paratyphi B	Bacteria; Proteobacteria; Gammaproteobacteria; Enterobacterales; Enterobacteriaceae; Salmonella
NZ_QGES01000033.1	10725	11339	0	WP_001616161.1	ED877_RS06390	GCF_003689705.1	peptide chain release factor H	RF-1		Salmonella enterica subsp. enterica serovar Paratyphi B	Bacteria; Proteobacteria; Gammaproteobacteria; Enterobacterales; Enterobacteriaceae; Salmonella
NZ_QGES01000033.1	11336	12475	0	WP_000528881.1	ED877_RS06395	GCF_003689705.1	RNA ligase RtcB family protein	RtcB+RtcB		Salmonella enterica subsp. enterica serovar Paratyphi B	Bacteria; Proteobacteria; Gammaproteobacteria; Enterobacterales; Enterobacteriaceae; Salmonella
NZ_QGES01000033.1	12694	13749	0	WP_023210082.1	ED877_RS06400	GCF_003689705.1	DNA polymerase IV	IMS+IMS_HHH+IMS_C		Salmonella enterica subsp. enterica serovar Paratyphi B	Bacteria; Proteobacteria; Gammaproteobacteria; Enterobacterales; Enterobacteriaceae; Salmonella
NZ_QGES01000033.1	13999	14739	1	WP_023210081.1	ED877_RS06405	GCF_003689705.1	hypothetical protein	SP+YkuD		Salmonella enterica subsp. enterica serovar Paratyphi B	Bacteria; Proteobacteria; Gammaproteobacteria; Enterobacterales; Enterobacteriaceae; Salmonella
NZ_QGES01000033.1	14710	15477	0	WP_000333387.1	ED877_RS06410	GCF_003689705.1	class II glutamine amidotransferase	GATase_4		Salmonella enterica subsp. enterica serovar Paratyphi B	Bacteria; Proteobacteria; Gammaproteobacteria; Enterobacterales; Enterobacteriaceae; Salmonella
NZ_QGES01000033.1	15690	16268	0	WP_000284051.1	ED877_RS06415	GCF_003689705.1	phosphoheptose isomerase	SIS_2		Salmonella enterica subsp. enterica serovar Paratyphi B	Bacteria; Proteobacteria; Gammaproteobacteria; Enterobacterales; Enterobacteriaceae; Salmonella
NZ_QGES01000033.1	16508	18952	0	WP_023210080.1	ED877_RS06420	GCF_003689705.1	acyl-CoA dehydrogenase	SP+TM+Acyl-CoA_dh_N+TM+Acyl-CoA_dh_1+DUF1974		Salmonella enterica subsp. enterica serovar Paratyphi B	Bacteria; Proteobacteria; Gammaproteobacteria; Enterobacterales; Enterobacteriaceae; Salmonella
NZ_QGES01000033.1	19061	19828	0	WP_000015789.1	ED877_RS06425	GCF_003689705.1	amidohydrolase	CN_hydrolase		Salmonella enterica subsp. enterica serovar Paratyphi B	Bacteria; Proteobacteria; Gammaproteobacteria; Enterobacterales; Enterobacteriaceae; Salmonella
NZ_QGES01000033.1	19777	19983	0	WP_122024235.1	ED877_RS06430	GCF_003689705.1	hypothetical protein			Salmonella enterica subsp. enterica serovar Paratyphi B	Bacteria; Proteobacteria; Gammaproteobacteria; Enterobacterales; Enterobacteriaceae; Salmonella
NZ_QGES01000033.1	20138	20545	0	WP_000788200.1	ED877_RS06440	GCF_003689705.1	hypothetical protein	LTXXQ		Salmonella enterica subsp. enterica serovar Paratyphi B	Bacteria; Proteobacteria; Gammaproteobacteria; Enterobacterales; Enterobacteriaceae; Salmonella
NZ_QGES01000033.1	20876	21595	0	WP_000787603.1	ED877_RS06445	GCF_003689705.1	outer membrane protein PagN	OMP_b-brl		Salmonella enterica subsp. enterica serovar Paratyphi B	Bacteria; Proteobacteria; Gammaproteobacteria; Enterobacterales; Enterobacteriaceae; Salmonella
NZ_QGES01000033.1	21599	21814	0	WP_001521596.1	ED877_RS06450	GCF_003689705.1	hypothetical protein			Salmonella enterica subsp. enterica serovar Paratyphi B	Bacteria; Proteobacteria; Gammaproteobacteria; Enterobacterales; Enterobacteriaceae; Salmonella
NZ_QGES01000033.1	21934	22881	0	WP_000970302.1	ED877_RS06455	GCF_003689705.1	transcriptional regulator	HTH_1+LysR_substrate		Salmonella enterica subsp. enterica serovar Paratyphi B	Bacteria; Proteobacteria; Gammaproteobacteria; Enterobacterales; Enterobacteriaceae; Salmonella
NZ_QGES01000033.1	23356	23616	0	WP_023210774.1	ED877_RS06460	GCF_003689705.1	PerC family transcriptional regulator	PerC		Salmonella enterica subsp. enterica serovar Paratyphi B	Bacteria; Proteobacteria; Gammaproteobacteria; Enterobacterales; Enterobacteriaceae; Salmonella
NZ_QGES01000033.1	23696	24517	0	WP_000119390.1	ED877_RS06465	GCF_003689705.1	carbohydrate transporter	Polysacc_deac_1		Salmonella enterica subsp. enterica serovar Paratyphi B	Bacteria; Proteobacteria; Gammaproteobacteria; Enterobacterales; Enterobacteriaceae; Salmonella
NZ_QGES01000033.1	24925	25395	0	WP_000266949.1	ED877_RS06470	GCF_003689705.1	pilin structural protein SafD	AfaD		Salmonella enterica subsp. enterica serovar Paratyphi B	Bacteria; Proteobacteria; Gammaproteobacteria; Enterobacterales; Enterobacteriaceae; Salmonella
NZ_QGES01000033.1	27951	28691	0	WP_023245180.1	ED877_RS06480	GCF_003689705.1	pili assembly chaperone PapD	SP+PapD_N+PapD_C		Salmonella enterica subsp. enterica serovar Paratyphi B	Bacteria; Proteobacteria; Gammaproteobacteria; Enterobacterales; Enterobacteriaceae; Salmonella
NZ_QGES01000033.1	28766	29263	0	WP_023210077.1	ED877_RS06485	GCF_003689705.1	Saf-pilin pilus formation protein SafA	SP+Saf-Nte_pilin		Salmonella enterica subsp. enterica serovar Paratyphi B	Bacteria; Proteobacteria; Gammaproteobacteria; Enterobacterales; Enterobacteriaceae; Salmonella
NZ_QGES01000033.1	29642	29839	0	WP_122040843.1	ED877_RS06490	GCF_003689705.1	hypothetical protein			Salmonella enterica subsp. enterica serovar Paratyphi B	Bacteria; Proteobacteria; Gammaproteobacteria; Enterobacterales; Enterobacteriaceae; Salmonella
NZ_QGES01000033.1	30830	31135	0	WP_072102803.1	ED877_RS06500	GCF_003689705.1	type I toxin-antitoxin system SymE family toxin	SymE_toxin		Salmonella enterica subsp. enterica serovar Paratyphi B	Bacteria; Proteobacteria; Gammaproteobacteria; Enterobacterales; Enterobacteriaceae; Salmonella
NZ_QGES01000033.1	31210	31635	0	WP_000682228.1	ED877_RS06505	GCF_003689705.1	hypothetical protein			Salmonella enterica subsp. enterica serovar Paratyphi B	Bacteria; Proteobacteria; Gammaproteobacteria; Enterobacterales; Enterobacteriaceae; Salmonella
NZ_QGES01000033.1	31632	35765	0	WP_077916993.1	ED877_RS06510	GCF_003689705.1	type IV secretion protein Rhs	TM+PAAR_motif+TM+RHS_repeat+RHS_repeat+RHS_repeat+RHS_repeat+RHS_repeat+RHS_repeat+RHS_repeat+RHS_repeat+RHS_repeat+RHS	T6SSi_evpJ	Salmonella enterica subsp. enterica serovar Paratyphi B	Bacteria; Proteobacteria; Gammaproteobacteria; Enterobacterales; Enterobacteriaceae; Salmonella
NZ_QGES01000033.1	35817	36230	0	WP_023210075.1	ED877_RS06515	GCF_003689705.1	DUF1795 domain-containing protein	DcrB		Salmonella enterica subsp. enterica serovar Paratyphi B	Bacteria; Proteobacteria; Gammaproteobacteria; Enterobacterales; Enterobacteriaceae; Salmonella
NZ_QGES01000033.1	36254	38443	0	WP_023210074.1	ED877_RS06520	GCF_003689705.1	type VI secretion system tip protein VgrG	Phage_GPD	T6SSi_tssI	Salmonella enterica subsp. enterica serovar Paratyphi B	Bacteria; Proteobacteria; Gammaproteobacteria; Enterobacterales; Enterobacteriaceae; Salmonella
NZ_QGES01000033.1	38839	39360	1	WP_000968384.1	ED877_RS06525	GCF_003689705.1	DUF2778 domain-containing protein	DUF2778		Salmonella enterica subsp. enterica serovar Paratyphi B	Bacteria; Proteobacteria; Gammaproteobacteria; Enterobacterales; Enterobacteriaceae; Salmonella
NZ_QGES01000033.1	39384	39800	0	WP_001596567.1	ED877_RS06530	GCF_003689705.1	DUF2195 family protein	DUF2195		Salmonella enterica subsp. enterica serovar Paratyphi B	Bacteria; Proteobacteria; Gammaproteobacteria; Enterobacterales; Enterobacteriaceae; Salmonella
NZ_QGES01000033.1	39797	40585	0	WP_001254129.1	ED877_RS06535	GCF_003689705.1	DUF2094 domain-containing protein	TagF_N		Salmonella enterica subsp. enterica serovar Paratyphi B	Bacteria; Proteobacteria; Gammaproteobacteria; Enterobacterales; Enterobacteriaceae; Salmonella
NZ_QGES01000033.1	40585	44454	0	WP_079848321.1	ED877_RS06540	GCF_003689705.1	type VI secretion system membrane subunit TssM	TM+TM+TM+TM+TM+IcmF-related+IcmF_C	T6SSi_tssM	Salmonella enterica subsp. enterica serovar Paratyphi B	Bacteria; Proteobacteria; Gammaproteobacteria; Enterobacterales; Enterobacteriaceae; Salmonella
NZ_QGES01000033.1	44488	44919	0	WP_077910993.1	ED877_RS06545	GCF_003689705.1	Shiga toxin A subunit	SP		Salmonella enterica subsp. enterica serovar Paratyphi B	Bacteria; Proteobacteria; Gammaproteobacteria; Enterobacterales; Enterobacteriaceae; Salmonella
NZ_QGES01000033.1	45899	47203	0	WP_000132483.1	ED877_RS06555	GCF_003689705.1	type VI secretion system protein TssL	DotU+OmpA	T6SSi_tssL	Salmonella enterica subsp. enterica serovar Paratyphi B	Bacteria; Proteobacteria; Gammaproteobacteria; Enterobacterales; Enterobacteriaceae; Salmonella
NZ_QGES01000033.1	47200	48543	0	WP_023210070.1	ED877_RS06560	GCF_003689705.1	type VI secretion system baseplate subunit TssK	T6SS_VasE	T6SSi_tssK	Salmonella enterica subsp. enterica serovar Paratyphi B	Bacteria; Proteobacteria; Gammaproteobacteria; Enterobacterales; Enterobacteriaceae; Salmonella
NZ_QGES01000033.1	48547	49083	0	WP_001674712.1	ED877_RS06565	GCF_003689705.1	type VI secretion system lipoprotein TssJ	T6SS-SciN	T6SSi_tssJ	Salmonella enterica subsp. enterica serovar Paratyphi B	Bacteria; Proteobacteria; Gammaproteobacteria; Enterobacterales; Enterobacteriaceae; Salmonella
NZ_QGES01000033.1	49150	49635	0	WP_000119443.1	ED877_RS06570	GCF_003689705.1	Hcp1 family type VI secretion system effector	T6SS_HCP	T6SSi_tssD	Salmonella enterica subsp. enterica serovar Paratyphi B	Bacteria; Proteobacteria; Gammaproteobacteria; Enterobacterales; Enterobacteriaceae; Salmonella
NZ_QGES01000033.1	49778	50161	0	WP_000379146.1	ED877_RS06575	GCF_003689705.1	hypothetical protein	Tai4		Salmonella enterica subsp. enterica serovar Paratyphi B	Bacteria; Proteobacteria; Gammaproteobacteria; Enterobacterales; Enterobacteriaceae; Salmonella
NZ_QGES01000033.1	50146	50631	0	WP_001081550.1	ED877_RS06580	GCF_003689705.1	hypothetical protein	Tae4		Salmonella enterica subsp. enterica serovar Paratyphi B	Bacteria; Proteobacteria; Gammaproteobacteria; Enterobacterales; Enterobacteriaceae; Salmonella
NZ_MXYU01000016.1	4313	4849	0	WP_061376337.1	AJJ28_RS04555	GCF_002063595.1	type VI secretion system lipoprotein TssJ	SP+T6SS-SciN	T6SSi_tssJ	Salmonella enterica subsp. enterica serovar Vinnorrhady	Bacteria; Proteobacteria; Gammaproteobacteria; Enterobacterales; Enterobacteriaceae; Salmonella
NZ_MXYU01000016.1	4853	6196	0	WP_000118732.1	AJJ28_RS04560	GCF_002063595.1	type VI secretion system baseplate subunit TssK	T6SS_VasE	T6SSi_tssK	Salmonella enterica subsp. enterica serovar Vinnorrhady	Bacteria; Proteobacteria; Gammaproteobacteria; Enterobacterales; Enterobacteriaceae; Salmonella
NZ_MXYU01000016.1	6193	7497	0	WP_000132483.1	AJJ28_RS04565	GCF_002063595.1	type VI secretion system protein TssL	DotU+OmpA	T6SSi_tssL	Salmonella enterica subsp. enterica serovar Vinnorrhady	Bacteria; Proteobacteria; Gammaproteobacteria; Enterobacterales; Enterobacteriaceae; Salmonella
NZ_MXYU01000016.1	7502	8275	0	WP_080222326.1	AJJ28_RS04570	GCF_002063595.1	hypothetical protein	TM+Rap1a+Rap1a		Salmonella enterica subsp. enterica serovar Vinnorrhady	Bacteria; Proteobacteria; Gammaproteobacteria; Enterobacterales; Enterobacteriaceae; Salmonella
NZ_MXYU01000016.1	8477	8908	0	WP_000227044.1	AJJ28_RS04575	GCF_002063595.1	Shiga toxin A subunit			Salmonella enterica subsp. enterica serovar Vinnorrhady	Bacteria; Proteobacteria; Gammaproteobacteria; Enterobacterales; Enterobacteriaceae; Salmonella
NZ_MXYU01000016.1	8942	12811	0	WP_080222327.1	AJJ28_RS04580	GCF_002063595.1	type VI secretion system membrane subunit TssM	TM+TM+TM+TM+TM+IcmF-related+IcmF_C	T6SSi_tssM	Salmonella enterica subsp. enterica serovar Vinnorrhady	Bacteria; Proteobacteria; Gammaproteobacteria; Enterobacterales; Enterobacteriaceae; Salmonella
NZ_MXYU01000016.1	12811	13578	0	WP_001254127.1	AJJ28_RS04585	GCF_002063595.1	DUF2094 domain-containing protein	TagF_N		Salmonella enterica subsp. enterica serovar Vinnorrhady	Bacteria; Proteobacteria; Gammaproteobacteria; Enterobacterales; Enterobacteriaceae; Salmonella
NZ_MXYU01000016.1	13621	14091	0	WP_031606136.1	AJJ28_RS04590	GCF_002063595.1	hypothetical protein	Glucosaminidase		Salmonella enterica subsp. enterica serovar Vinnorrhady	Bacteria; Proteobacteria; Gammaproteobacteria; Enterobacterales; Enterobacteriaceae; Salmonella
NZ_MXYU01000016.1	14076	14537	0	WP_080222328.1	AJJ28_RS04595	GCF_002063595.1	hypothetical protein	SP+Tgi2PP		Salmonella enterica subsp. enterica serovar Vinnorrhady	Bacteria; Proteobacteria; Gammaproteobacteria; Enterobacterales; Enterobacteriaceae; Salmonella
NZ_MXYU01000016.1	14664	15080	0	WP_080222329.1	AJJ28_RS04600	GCF_002063595.1	DUF2195 domain-containing protein	SP+DUF2195		Salmonella enterica subsp. enterica serovar Vinnorrhady	Bacteria; Proteobacteria; Gammaproteobacteria; Enterobacterales; Enterobacteriaceae; Salmonella
NZ_MXYU01000016.1	15104	15625	1	WP_023994364.1	AJJ28_RS04605	GCF_002063595.1	DUF2778 domain-containing protein	DUF2778		Salmonella enterica subsp. enterica serovar Vinnorrhady	Bacteria; Proteobacteria; Gammaproteobacteria; Enterobacterales; Enterobacteriaceae; Salmonella
NZ_MXYU01000016.1	15767	15976	0	WP_001751266.1	AJJ28_RS04610	GCF_002063595.1	hypothetical protein			Salmonella enterica subsp. enterica serovar Vinnorrhady	Bacteria; Proteobacteria; Gammaproteobacteria; Enterobacterales; Enterobacteriaceae; Salmonella
NZ_MXYU01000016.1	16022	18253	0	WP_080222330.1	AJJ28_RS04615	GCF_002063595.1	type VI secretion system tip protein VgrG	Phage_GPD	T6SSi_tssI	Salmonella enterica subsp. enterica serovar Vinnorrhady	Bacteria; Proteobacteria; Gammaproteobacteria; Enterobacterales; Enterobacteriaceae; Salmonella
NZ_MXYU01000016.1	18313	18771	0	WP_000186514.1	AJJ28_RS04620	GCF_002063595.1	DUF1795 domain-containing protein	DcrB		Salmonella enterica subsp. enterica serovar Vinnorrhady	Bacteria; Proteobacteria; Gammaproteobacteria; Enterobacterales; Enterobacteriaceae; Salmonella
NZ_MXYU01000016.1	18787	23472	0	WP_080222331.1	AJJ28_RS04625	GCF_002063595.1	type IV secretion protein Rhs	TM+TM+PAAR_motif+RHS_repeat+RHS_repeat+RHS_repeat+RHS_repeat+RHS_repeat+RHS_repeat+RHS_repeat+RHS_repeat+RHS_repeat+RHS_repeat+RHS_repeat+RHS		Salmonella enterica subsp. enterica serovar Vinnorrhady	Bacteria; Proteobacteria; Gammaproteobacteria; Enterobacterales; Enterobacteriaceae; Salmonella
NZ_MXYU01000016.1	23477	23755	0	WP_058805825.1	AJJ28_RS04630	GCF_002063595.1	hypothetical protein			Salmonella enterica subsp. enterica serovar Vinnorrhady	Bacteria; Proteobacteria; Gammaproteobacteria; Enterobacterales; Enterobacteriaceae; Salmonella
NZ_MXYU01000016.1	23800	24156	0	WP_080222332.1	AJJ28_RS04635	GCF_002063595.1	type I addiction module toxin, SymE family	SymE_toxin		Salmonella enterica subsp. enterica serovar Vinnorrhady	Bacteria; Proteobacteria; Gammaproteobacteria; Enterobacterales; Enterobacteriaceae; Salmonella
NZ_MXYU01000016.1	25703	26317	0	WP_061379801.1	AJJ28_RS04645	GCF_002063595.1	hypothetical protein			Salmonella enterica subsp. enterica serovar Vinnorrhady	Bacteria; Proteobacteria; Gammaproteobacteria; Enterobacterales; Enterobacteriaceae; Salmonella
NZ_MXYU01000016.1	26879	27313	0	WP_061379800.1	AJJ28_RS04655	GCF_002063595.1	hypothetical protein			Salmonella enterica subsp. enterica serovar Vinnorrhady	Bacteria; Proteobacteria; Gammaproteobacteria; Enterobacterales; Enterobacteriaceae; Salmonella
NZ_MXYU01000016.1	27360	27623	0	WP_080222333.1	AJJ28_RS04660	GCF_002063595.1	hypothetical protein			Salmonella enterica subsp. enterica serovar Vinnorrhady	Bacteria; Proteobacteria; Gammaproteobacteria; Enterobacterales; Enterobacteriaceae; Salmonella
NZ_MXYU01000016.1	28256	28396	0	WP_001628340.1	AJJ28_RS04665	GCF_002063595.1	hypothetical protein			Salmonella enterica subsp. enterica serovar Vinnorrhady	Bacteria; Proteobacteria; Gammaproteobacteria; Enterobacterales; Enterobacteriaceae; Salmonella
NHER01000071.1	1	1037	0	OUX71073.1	CBC50_08315	GCA_002172935.1	dihydroxy-acid dehydratase	ILVD_EDD		Synechococcus sp. TMED90	Bacteria; Cyanobacteria; Synechococcales; Synechococcaceae; Synechococcus
NHER01000071.1	1091	1387	0	OUX71074.1	CBC50_08320	GCA_002172935.1	hypothetical protein	TM		Synechococcus sp. TMED90	Bacteria; Cyanobacteria; Synechococcales; Synechococcaceae; Synechococcus
NHER01000071.1	1412	2029	0	OUX71075.1	CBC50_08325	GCA_002172935.1	uracil phosphoribosyltransferase	UPRTase		Synechococcus sp. TMED90	Bacteria; Cyanobacteria; Synechococcales; Synechococcaceae; Synechococcus
NHER01000071.1	2116	2646	0	OUX71076.1	CBC50_08330	GCA_002172935.1	low-complexity protein	SP+Pentapeptide+Pentapeptide		Synechococcus sp. TMED90	Bacteria; Cyanobacteria; Synechococcales; Synechococcaceae; Synechococcus
NHER01000071.1	2646	3728	0	OUX71086.1	CBC50_08335	GCA_002172935.1	cobalamin biosynthesis protein CobW	SP+cobW+CobW_C		Synechococcus sp. TMED90	Bacteria; Cyanobacteria; Synechococcales; Synechococcaceae; Synechococcus
NHER01000071.1	3725	5092	0	OUX71077.1	CBC50_08340	GCA_002172935.1	MFS transporter	TM+TM+TM+TM+TM+TM+TM+TM+TM+TM+TM+TM		Synechococcus sp. TMED90	Bacteria; Cyanobacteria; Synechococcales; Synechococcaceae; Synechococcus
NHER01000071.1	5133	5741	1	OUX71078.1	CBC50_08345	GCA_002172935.1	hypothetical protein	SP+YkuD		Synechococcus sp. TMED90	Bacteria; Cyanobacteria; Synechococcales; Synechococcaceae; Synechococcus
NHER01000071.1	5811	6359	0	OUX71079.1	CBC50_08350	GCA_002172935.1	S-isoprenylcysteine methyltransferase	TM+TM+TM		Synechococcus sp. TMED90	Bacteria; Cyanobacteria; Synechococcales; Synechococcaceae; Synechococcus
NHER01000071.1	6389	7093	0	OUX71080.1	CBC50_08355	GCA_002172935.1	short-chain dehydrogenase	adh_short		Synechococcus sp. TMED90	Bacteria; Cyanobacteria; Synechococcales; Synechococcaceae; Synechococcus
NHER01000071.1	7096	7443	0	OUX71081.1	CBC50_08360	GCA_002172935.1	hypothetical protein	SP		Synechococcus sp. TMED90	Bacteria; Cyanobacteria; Synechococcales; Synechococcaceae; Synechococcus
NHER01000071.1	7541	7795	0	OUX71082.1	CBC50_08365	GCA_002172935.1	phosphoribosylformylglycinamidine synthase	PurS		Synechococcus sp. TMED90	Bacteria; Cyanobacteria; Synechococcales; Synechococcaceae; Synechococcus
NHER01000071.1	7792	8445	0	OUX71083.1	CBC50_08370	GCA_002172935.1	phosphoribosylformylglycinamidine synthase I	GATase_5		Synechococcus sp. TMED90	Bacteria; Cyanobacteria; Synechococcales; Synechococcaceae; Synechococcus
NHER01000071.1	8449	9423	0	OUX71084.1	CBC50_08375	GCA_002172935.1	LD-carboxypeptidase	SP+Peptidase_S66+Peptidase_S66C		Synechococcus sp. TMED90	Bacteria; Cyanobacteria; Synechococcales; Synechococcaceae; Synechococcus
NHER01000071.1	11068	11583	0	OUX71085.1	CBC50_08380	GCA_002172935.1	hypothetical protein			Synechococcus sp. TMED90	Bacteria; Cyanobacteria; Synechococcales; Synechococcaceae; Synechococcus
NZ_LARV01000290.1	362	1246	0	WP_046250801.1	WH38_RS25805	GCF_000972435.1	alpha/beta hydrolase	Abhydrolase_6		Streptomyces sp. MBT28	Bacteria; Actinobacteria; Streptomycetales; Streptomycetaceae; Streptomyces
NZ_LARV01000290.1	1267	1737	0	WP_019325631.1	WH38_RS25810	GCF_000972435.1	carboxymuconolactone decarboxylase family protein	CMD		Streptomyces sp. MBT28	Bacteria; Actinobacteria; Streptomycetales; Streptomycetaceae; Streptomyces
NZ_LARV01000290.1	1903	3129	0	WP_046250802.1	WH38_RS25815	GCF_000972435.1	cytochrome P450	p450+p450+p450		Streptomyces sp. MBT28	Bacteria; Actinobacteria; Streptomycetales; Streptomycetaceae; Streptomyces
NZ_LARV01000290.1	3269	4861	0	WP_046250803.1	WH38_RS25820	GCF_000972435.1	hypothetical protein	TM		Streptomyces sp. MBT28	Bacteria; Actinobacteria; Streptomycetales; Streptomycetaceae; Streptomyces
NZ_LARV01000290.1	5330	6520	0	WP_046250804.1	WH38_RS25825	GCF_000972435.1	hypothetical protein	HTH_31+TM+PG_binding_1+PG_binding_1		Streptomyces sp. MBT28	Bacteria; Actinobacteria; Streptomycetales; Streptomycetaceae; Streptomyces
NZ_LARV01000290.1	6734	7084	0	WP_031019492.1	WH38_RS25830	GCF_000972435.1	hypothetical protein	SP		Streptomyces sp. MBT28	Bacteria; Actinobacteria; Streptomycetales; Streptomycetaceae; Streptomyces
NZ_LARV01000290.1	7171	7767	1	WP_046250805.1	WH38_RS25835	GCF_000972435.1	hypothetical protein	SP+YkuD		Streptomyces sp. MBT28	Bacteria; Actinobacteria; Streptomycetales; Streptomycetaceae; Streptomyces
NZ_LARV01000290.1	7919	9787	0	WP_046250806.1	WH38_RS25840	GCF_000972435.1	DUF1998 domain-containing protein	DUF1998		Streptomyces sp. MBT28	Bacteria; Actinobacteria; Streptomycetales; Streptomycetaceae; Streptomyces
NZ_LARV01000290.1	9784	13029	0	WP_046250807.1	WH38_RS25845	GCF_000972435.1	DNA helicase	Helicase_C		Streptomyces sp. MBT28	Bacteria; Actinobacteria; Streptomycetales; Streptomycetaceae; Streptomyces
NZ_LARV01000290.1	13026	14942	0	WP_046250821.1	WH38_RS25850	GCF_000972435.1	ATP-dependent helicase	AAA_19+UvrD_C	T4SS_MOBF	Streptomyces sp. MBT28	Bacteria; Actinobacteria; Streptomycetales; Streptomycetaceae; Streptomyces
NZ_LARV01000290.1	14927	19693	0	WP_046250808.1	WH38_RS25855	GCF_000972435.1	ATP-dependent helicase	ResIII+Helicase_C		Streptomyces sp. MBT28	Bacteria; Actinobacteria; Streptomycetales; Streptomycetaceae; Streptomyces
NZ_LARV01000290.1	19851	20033	0	WP_046250809.1	WH38_RS25860	GCF_000972435.1	hypothetical protein			Streptomyces sp. MBT28	Bacteria; Actinobacteria; Streptomycetales; Streptomycetaceae; Streptomyces
NZ_LARV01000290.1	20540	22687	0	WP_046250810.1	WH38_RS25865	GCF_000972435.1	XRE family transcriptional regulator	HTH_3		Streptomyces sp. MBT28	Bacteria; Actinobacteria; Streptomycetales; Streptomycetaceae; Streptomyces
NZ_LARV01000290.1	22691	23686	0	WP_031019476.1	WH38_RS25870	GCF_000972435.1	hypothetical protein			Streptomyces sp. MBT28	Bacteria; Actinobacteria; Streptomycetales; Streptomycetaceae; Streptomyces
NZ_LARV01000290.1	23683	24546	0	WP_046250811.1	WH38_RS25875	GCF_000972435.1	hypothetical protein			Streptomyces sp. MBT28	Bacteria; Actinobacteria; Streptomycetales; Streptomycetaceae; Streptomyces
NZ_LARV01000290.1	24561	25871	0	WP_046250812.1	WH38_RS25880	GCF_000972435.1	DNA cytosine methyltransferase	DNA_methylase+DNA_methylase		Streptomyces sp. MBT28	Bacteria; Actinobacteria; Streptomycetales; Streptomycetaceae; Streptomyces
NZ_LARV01000290.1	25883	26878	0	WP_046250813.1	WH38_RS25885	GCF_000972435.1	5-methylcytosine methyltransferase	DNA_methylase+DNA_methylase		Streptomyces sp. MBT28	Bacteria; Actinobacteria; Streptomycetales; Streptomycetaceae; Streptomyces
NZ_MYTZ01000034.1	2519	2974	0	WP_000141547.1	SO94_RS17220	GCF_002058795.1	Lrp/AsnC family transcriptional regulator	HTH_24+AsnC_trans_reg		Salmonella enterica subsp. enterica serovar Berta	Bacteria; Proteobacteria; Gammaproteobacteria; Enterobacterales; Enterobacteriaceae; Salmonella
NZ_MYTZ01000034.1	3107	4156	0	WP_023238756.1	SO94_RS17225	GCF_002058795.1	fimbrial protein TcfD	SP+CblD		Salmonella enterica subsp. enterica serovar Berta	Bacteria; Proteobacteria; Gammaproteobacteria; Enterobacterales; Enterobacteriaceae; Salmonella
NZ_MYTZ01000034.1	4179	6866	0	WP_023238757.1	SO94_RS17230	GCF_002058795.1	fimbrial outer membrane usher protein TcfC	TcfC+Usher_TcfC+CooC_C		Salmonella enterica subsp. enterica serovar Berta	Bacteria; Proteobacteria; Gammaproteobacteria; Enterobacterales; Enterobacteriaceae; Salmonella
NZ_MYTZ01000034.1	6975	7550	0	WP_000287810.1	SO94_RS17235	GCF_002058795.1	fimbrial protein	Fimbrial_CS1		Salmonella enterica subsp. enterica serovar Berta	Bacteria; Proteobacteria; Gammaproteobacteria; Enterobacterales; Enterobacteriaceae; Salmonella
NZ_MYTZ01000034.1	10208	10513	0	WP_080110444.1	SO94_RS17255	GCF_002058795.1	type I toxin-antitoxin system SymE family toxin	SymE_toxin		Salmonella enterica subsp. enterica serovar Berta	Bacteria; Proteobacteria; Gammaproteobacteria; Enterobacterales; Enterobacteriaceae; Salmonella
NZ_MYTZ01000034.1	10588	11013	0	WP_000682228.1	SO94_RS17260	GCF_002058795.1	hypothetical protein			Salmonella enterica subsp. enterica serovar Berta	Bacteria; Proteobacteria; Gammaproteobacteria; Enterobacterales; Enterobacteriaceae; Salmonella
NZ_MYTZ01000034.1	11747	12010	0	WP_000205466.1	SO94_RS17270	GCF_002058795.1	hypothetical protein			Salmonella enterica subsp. enterica serovar Berta	Bacteria; Proteobacteria; Gammaproteobacteria; Enterobacterales; Enterobacteriaceae; Salmonella
NZ_MYTZ01000034.1	16708	17166	0	WP_000186513.1	SO94_RS17280	GCF_002058795.1	DUF1795 domain-containing protein	DcrB		Salmonella enterica subsp. enterica serovar Berta	Bacteria; Proteobacteria; Gammaproteobacteria; Enterobacterales; Enterobacteriaceae; Salmonella
NZ_MYTZ01000034.1	17226	19457	0	WP_023238763.1	SO94_RS17285	GCF_002058795.1	type VI secretion system tip protein VgrG	Phage_GPD	T6SSi_tssI	Salmonella enterica subsp. enterica serovar Berta	Bacteria; Proteobacteria; Gammaproteobacteria; Enterobacterales; Enterobacteriaceae; Salmonella
NZ_MYTZ01000034.1	19503	19712	0	WP_001529551.1	SO94_RS17290	GCF_002058795.1	hypothetical protein			Salmonella enterica subsp. enterica serovar Berta	Bacteria; Proteobacteria; Gammaproteobacteria; Enterobacterales; Enterobacteriaceae; Salmonella
NZ_MYTZ01000034.1	19854	20375	1	WP_000968384.1	SO94_RS17295	GCF_002058795.1	DUF2778 domain-containing protein	DUF2778		Salmonella enterica subsp. enterica serovar Berta	Bacteria; Proteobacteria; Gammaproteobacteria; Enterobacterales; Enterobacteriaceae; Salmonella
NZ_MYTZ01000034.1	20399	20815	0	WP_000759645.1	SO94_RS17300	GCF_002058795.1	DUF2195 domain-containing protein	DUF2195		Salmonella enterica subsp. enterica serovar Berta	Bacteria; Proteobacteria; Gammaproteobacteria; Enterobacterales; Enterobacteriaceae; Salmonella
NZ_MYTZ01000034.1	20812	21600	0	WP_080066981.1	SO94_RS17305	GCF_002058795.1	DUF2094 domain-containing protein	TagF_N		Salmonella enterica subsp. enterica serovar Berta	Bacteria; Proteobacteria; Gammaproteobacteria; Enterobacterales; Enterobacteriaceae; Salmonella
NZ_MYTZ01000034.1	21600	25469	0	WP_080110445.1	SO94_RS17310	GCF_002058795.1	type VI secretion system membrane subunit TssM	TM+TM+TM+TM+TM+IcmF-related+IcmF_C	T6SSi_tssM	Salmonella enterica subsp. enterica serovar Berta	Bacteria; Proteobacteria; Gammaproteobacteria; Enterobacterales; Enterobacteriaceae; Salmonella
NZ_MYTZ01000034.1	25503	25934	0	WP_000227044.1	SO94_RS17315	GCF_002058795.1	Shiga toxin A subunit			Salmonella enterica subsp. enterica serovar Berta	Bacteria; Proteobacteria; Gammaproteobacteria; Enterobacterales; Enterobacteriaceae; Salmonella
NZ_MYTZ01000034.1	28216	29559	0	WP_000118732.1	SO94_RS17330	GCF_002058795.1	type VI secretion system baseplate subunit TssK	T6SS_VasE	T6SSi_tssK	Salmonella enterica subsp. enterica serovar Berta	Bacteria; Proteobacteria; Gammaproteobacteria; Enterobacterales; Enterobacteriaceae; Salmonella
NZ_MYTZ01000034.1	29563	30099	0	WP_001007105.1	SO94_RS17335	GCF_002058795.1	type VI secretion system lipoprotein TssJ	T6SS-SciN	T6SSi_tssJ	Salmonella enterica subsp. enterica serovar Berta	Bacteria; Proteobacteria; Gammaproteobacteria; Enterobacterales; Enterobacteriaceae; Salmonella
NZ_MYTZ01000034.1	30166	30651	0	WP_061582434.1	SO94_RS17340	GCF_002058795.1	type VI secretion system tube protein Hcp	T6SS_HCP	T6SSi_tssD	Salmonella enterica subsp. enterica serovar Berta	Bacteria; Proteobacteria; Gammaproteobacteria; Enterobacterales; Enterobacteriaceae; Salmonella
NZ_MYTZ01000034.1	30905	31237	0	WP_077907151.1	SO94_RS17345	GCF_002058795.1	hypothetical protein			Salmonella enterica subsp. enterica serovar Berta	Bacteria; Proteobacteria; Gammaproteobacteria; Enterobacterales; Enterobacteriaceae; Salmonella
NZ_MYTZ01000034.1	31364	31489	0	WP_001532869.1	SO94_RS17350	GCF_002058795.1	hypothetical protein			Salmonella enterica subsp. enterica serovar Berta	Bacteria; Proteobacteria; Gammaproteobacteria; Enterobacterales; Enterobacteriaceae; Salmonella
NZ_MYTZ01000034.1	31817	33325	0	WP_000013881.1	SO94_RS17355	GCF_002058795.1	type VI secretion system contractile sheath large subunit	VipB	T6SSiii_tssB	Salmonella enterica subsp. enterica serovar Berta	Bacteria; Proteobacteria; Gammaproteobacteria; Enterobacterales; Enterobacteriaceae; Salmonella
QQWE01000008.1	240503	241744	0	REJ53481.1	DWQ56_21810	GCA_003388675.1	GNAT family N-acetyltransferase			Microcystis aeruginosa DA14	Bacteria; Cyanobacteria; Oscillatoriophycideae; Chroococcales; Microcystaceae; Microcystis
QQWE01000008.1	241956	242462	0	REJ53482.1	DWQ56_21815	GCA_003388675.1	DNA recombination-mediator protein A	DNA_processg_A		Microcystis aeruginosa DA14	Bacteria; Cyanobacteria; Oscillatoriophycideae; Chroococcales; Microcystaceae; Microcystis
QQWE01000008.1	242471	242878	0	REJ53483.1	DWQ56_21820	GCA_003388675.1	MAPEG family protein	TM+TM+TM+TM		Microcystis aeruginosa DA14	Bacteria; Cyanobacteria; Oscillatoriophycideae; Chroococcales; Microcystaceae; Microcystis
QQWE01000008.1	242969	244009	0	REJ53484.1	DWQ56_21825	GCA_003388675.1	adenosine deaminase	A_deaminase		Microcystis aeruginosa DA14	Bacteria; Cyanobacteria; Oscillatoriophycideae; Chroococcales; Microcystaceae; Microcystis
QQWE01000008.1	244286	245116	0	REJ53485.1	DWQ56_21830	GCA_003388675.1	hypothetical protein	TM		Microcystis aeruginosa DA14	Bacteria; Cyanobacteria; Oscillatoriophycideae; Chroococcales; Microcystaceae; Microcystis
QQWE01000008.1	245123	246013	0	REJ53486.1	DWQ56_21835	GCA_003388675.1	alpha/beta fold hydrolase	Abhydrolase_6		Microcystis aeruginosa DA14	Bacteria; Cyanobacteria; Oscillatoriophycideae; Chroococcales; Microcystaceae; Microcystis
QQWE01000008.1	246753	246938	0	REJ53487.1	DWQ56_21840	GCA_003388675.1	hypothetical protein			Microcystis aeruginosa DA14	Bacteria; Cyanobacteria; Oscillatoriophycideae; Chroococcales; Microcystaceae; Microcystis
QQWE01000008.1	247139	247522	0	REJ53488.1	DWQ56_21845	GCA_003388675.1	hypothetical protein			Microcystis aeruginosa DA14	Bacteria; Cyanobacteria; Oscillatoriophycideae; Chroococcales; Microcystaceae; Microcystis
QQWE01000008.1	247581	248549	0	REJ53489.1	DWQ56_21850	GCA_003388675.1	hypothetical protein	TM		Microcystis aeruginosa DA14	Bacteria; Cyanobacteria; Oscillatoriophycideae; Chroococcales; Microcystaceae; Microcystis
QQWE01000008.1	248596	249222	0	REJ53490.1	DWQ56_21855	GCA_003388675.1	hypothetical protein	SP		Microcystis aeruginosa DA14	Bacteria; Cyanobacteria; Oscillatoriophycideae; Chroococcales; Microcystaceae; Microcystis
QQWE01000008.1	249304	250839	1	REJ53491.1	DWQ56_21860	GCA_003388675.1	lysozyme	Phage_lysozyme+PG_binding_1		Microcystis aeruginosa DA14	Bacteria; Cyanobacteria; Oscillatoriophycideae; Chroococcales; Microcystaceae; Microcystis
QQWE01000008.1	250919	252028	0	REJ53492.1	DWQ56_21865	GCA_003388675.1	DUF2235 domain-containing protein	DUF2235		Microcystis aeruginosa DA14	Bacteria; Cyanobacteria; Oscillatoriophycideae; Chroococcales; Microcystaceae; Microcystis
QQWE01000008.1	252549	253265	0	REJ53493.1	DWQ56_21870	GCA_003388675.1	hypothetical protein	TM+TM+TM+TM		Microcystis aeruginosa DA14	Bacteria; Cyanobacteria; Oscillatoriophycideae; Chroococcales; Microcystaceae; Microcystis
QQWE01000008.1	253335	254294	0	REJ53494.1	DWQ56_21875	GCA_003388675.1	cysteine synthase A	PALP		Microcystis aeruginosa DA14	Bacteria; Cyanobacteria; Oscillatoriophycideae; Chroococcales; Microcystaceae; Microcystis
QQWE01000008.1	254547	254741	0	REJ53495.1	DWQ56_21880	GCA_003388675.1	hypothetical protein			Microcystis aeruginosa DA14	Bacteria; Cyanobacteria; Oscillatoriophycideae; Chroococcales; Microcystaceae; Microcystis
QQWE01000008.1	255889	256101	0	REJ53496.1	DWQ56_21885	GCA_003388675.1	hypothetical protein			Microcystis aeruginosa DA14	Bacteria; Cyanobacteria; Oscillatoriophycideae; Chroococcales; Microcystaceae; Microcystis
QQWE01000008.1	256364	257131	0	REJ53497.1	DWQ56_21890	GCA_003388675.1	peptidase	Peptidase_C1		Microcystis aeruginosa DA14	Bacteria; Cyanobacteria; Oscillatoriophycideae; Chroococcales; Microcystaceae; Microcystis
QQWE01000008.1	257144	257968	0	REJ53498.1	DWQ56_21895	GCA_003388675.1	hypothetical protein	TP_methylase		Microcystis aeruginosa DA14	Bacteria; Cyanobacteria; Oscillatoriophycideae; Chroococcales; Microcystaceae; Microcystis
QQWE01000008.1	258297	258500	0	REJ53499.1	DWQ56_21905	GCA_003388675.1	type II toxin-antitoxin system HicB family antitoxin	HicB_lk_antitox		Microcystis aeruginosa DA14	Bacteria; Cyanobacteria; Oscillatoriophycideae; Chroococcales; Microcystaceae; Microcystis
QQWE01000008.1	258497	258703	0	REJ53500.1	DWQ56_21910	GCA_003388675.1	type II toxin-antitoxin system HicA family toxin	HicA_toxin		Microcystis aeruginosa DA14	Bacteria; Cyanobacteria; Oscillatoriophycideae; Chroococcales; Microcystaceae; Microcystis
QQWE01000008.1	258891	259187	0	REJ53501.1	DWQ56_21915	GCA_003388675.1	hypothetical protein	CcdA		Microcystis aeruginosa DA14	Bacteria; Cyanobacteria; Oscillatoriophycideae; Chroococcales; Microcystaceae; Microcystis
NZ_ALHI01000091.1	345044	345358	0	WP_072100769.1	SEEE4647_RS45460	GCF_000330125.1	type I toxin-antitoxin system SymE family toxin	SymE_toxin		Salmonella enterica subsp. enterica serovar Enteritidis str. 642046 4-7	Bacteria; Proteobacteria; Gammaproteobacteria; Enterobacterales; Enterobacteriaceae; Salmonella
NZ_ALHI01000091.1	345425	345703	0	WP_012543321.1	SEEE4647_RS45465	GCF_000330125.1	hypothetical protein			Salmonella enterica subsp. enterica serovar Enteritidis str. 642046 4-7	Bacteria; Proteobacteria; Gammaproteobacteria; Enterobacterales; Enterobacteriaceae; Salmonella
NZ_ALHI01000091.1	346020	346487	0	WP_000828182.1	SEEE4647_RS45470	GCF_000330125.1	sugar tyrosine-protein kinase	DUF3887		Salmonella enterica subsp. enterica serovar Enteritidis str. 642046 4-7	Bacteria; Proteobacteria; Gammaproteobacteria; Enterobacterales; Enterobacteriaceae; Salmonella
NZ_ALHI01000091.1	346606	346854	0	WP_000918610.1	SEEE4647_RS45475	GCF_000330125.1	hypothetical protein			Salmonella enterica subsp. enterica serovar Enteritidis str. 642046 4-7	Bacteria; Proteobacteria; Gammaproteobacteria; Enterobacterales; Enterobacteriaceae; Salmonella
NZ_ALHI01000091.1	347158	347298	0	WP_001575644.1	SEEE4647_RS47615	GCF_000330125.1	hypothetical protein			Salmonella enterica subsp. enterica serovar Enteritidis str. 642046 4-7	Bacteria; Proteobacteria; Gammaproteobacteria; Enterobacterales; Enterobacteriaceae; Salmonella
NZ_ALHI01000091.1	347927	348184	0	WP_000994230.1	SEEE4647_RS45480	GCF_000330125.1	type I addiction module toxin, SymE family	SymE_toxin		Salmonella enterica subsp. enterica serovar Enteritidis str. 642046 4-7	Bacteria; Proteobacteria; Gammaproteobacteria; Enterobacterales; Enterobacteriaceae; Salmonella
NZ_ALHI01000091.1	348250	348696	0	WP_000171102.1	SEEE4647_RS45485	GCF_000330125.1	hypothetical protein			Salmonella enterica subsp. enterica serovar Enteritidis str. 642046 4-7	Bacteria; Proteobacteria; Gammaproteobacteria; Enterobacterales; Enterobacteriaceae; Salmonella
NZ_ALHI01000091.1	348693	351467	0	WP_077906383.1	SEEE4647_RS45490	GCF_000330125.1	type IV secretion protein Rhs	RHS_repeat+RHS_repeat+RHS_repeat+RHS_repeat+RHS_repeat+RHS_repeat+RHS_repeat+RHS_repeat+RHS_repeat+RHS_repeat+RHS_repeat+RHS+Ntox47		Salmonella enterica subsp. enterica serovar Enteritidis str. 642046 4-7	Bacteria; Proteobacteria; Gammaproteobacteria; Enterobacterales; Enterobacteriaceae; Salmonella
NZ_ALHI01000091.1	351932	352573	0	WP_001676963.1	SEEE4647_RS45495	GCF_000330125.1	hypothetical protein	Phage_GPD		Salmonella enterica subsp. enterica serovar Enteritidis str. 642046 4-7	Bacteria; Proteobacteria; Gammaproteobacteria; Enterobacterales; Enterobacteriaceae; Salmonella
NZ_ALHI01000091.1	352619	352828	0	WP_001529551.1	SEEE4647_RS47620	GCF_000330125.1	hypothetical protein			Salmonella enterica subsp. enterica serovar Enteritidis str. 642046 4-7	Bacteria; Proteobacteria; Gammaproteobacteria; Enterobacterales; Enterobacteriaceae; Salmonella
NZ_ALHI01000091.1	352970	353491	1	WP_000968384.1	SEEE4647_RS45500	GCF_000330125.1	DUF2778 domain-containing protein	DUF2778		Salmonella enterica subsp. enterica serovar Enteritidis str. 642046 4-7	Bacteria; Proteobacteria; Gammaproteobacteria; Enterobacterales; Enterobacteriaceae; Salmonella
NZ_ALHI01000091.1	353515	353787	0	WP_000369562.1	SEEE4647_RS45505	GCF_000330125.1	DUF2195 domain-containing protein	DUF2195		Salmonella enterica subsp. enterica serovar Enteritidis str. 642046 4-7	Bacteria; Proteobacteria; Gammaproteobacteria; Enterobacterales; Enterobacteriaceae; Salmonella
NZ_ALHI01000091.1	353844	354587	0	WP_001128274.1	SEEE4647_RS45510	GCF_000330125.1	type VI secretion system baseplate subunit TssG	T6SS_TssG	T6SSi_tssG	Salmonella enterica subsp. enterica serovar Enteritidis str. 642046 4-7	Bacteria; Proteobacteria; Gammaproteobacteria; Enterobacterales; Enterobacteriaceae; Salmonella
NZ_ALHI01000091.1	354598	355653	0	WP_000367631.1	SEEE4647_RS45515	GCF_000330125.1	hypothetical protein	ImpA_N	T6SSi_tssA	Salmonella enterica subsp. enterica serovar Enteritidis str. 642046 4-7	Bacteria; Proteobacteria; Gammaproteobacteria; Enterobacterales; Enterobacteriaceae; Salmonella
NZ_ALHI01000091.1	356186	356917	0	WP_001670675.1	SEEE4647_RS45525	GCF_000330125.1	DNA polymerase III subunit epsilon	RNase_T		Salmonella enterica subsp. enterica serovar Enteritidis str. 642046 4-7	Bacteria; Proteobacteria; Gammaproteobacteria; Enterobacterales; Enterobacteriaceae; Salmonella
NZ_ALHI01000091.1	356981	357448	0	WP_000917872.1	SEEE4647_RS45530	GCF_000330125.1	ribonuclease HI	RNase_H		Salmonella enterica subsp. enterica serovar Enteritidis str. 642046 4-7	Bacteria; Proteobacteria; Gammaproteobacteria; Enterobacterales; Enterobacteriaceae; Salmonella
NZ_ALHI01000091.1	357445	358167	0	WP_000801238.1	SEEE4647_RS45535	GCF_000330125.1	class I SAM-dependent methyltransferase	Methyltransf_11		Salmonella enterica subsp. enterica serovar Enteritidis str. 642046 4-7	Bacteria; Proteobacteria; Gammaproteobacteria; Enterobacterales; Enterobacteriaceae; Salmonella
NZ_ALHI01000091.1	358202	358957	0	WP_001052774.1	SEEE4647_RS45540	GCF_000330125.1	hydroxyacylglutathione hydrolase	Lactamase_B+HAGH_C		Salmonella enterica subsp. enterica serovar Enteritidis str. 642046 4-7	Bacteria; Proteobacteria; Gammaproteobacteria; Enterobacterales; Enterobacteriaceae; Salmonella
NZ_ALHI01000091.1	359029	360396	0	WP_000644706.1	SEEE4647_RS45545	GCF_000330125.1	murein transglycosylase D	SLT+LysM+LysM		Salmonella enterica subsp. enterica serovar Enteritidis str. 642046 4-7	Bacteria; Proteobacteria; Gammaproteobacteria; Enterobacterales; Enterobacteriaceae; Salmonella
NZ_ALHI01000091.1	360452	361222	0	WP_000207239.1	SEEE4647_RS45550	GCF_000330125.1	class I SAM-dependent methyltransferase	Methyltransf_11		Salmonella enterica subsp. enterica serovar Enteritidis str. 642046 4-7	Bacteria; Proteobacteria; Gammaproteobacteria; Enterobacterales; Enterobacteriaceae; Salmonella
NZ_ALHI01000091.1	361300	362100	0	WP_001230970.1	SEEE4647_RS45555	GCF_000330125.1	EEP domain-containing protein	Exo_endo_phos		Salmonella enterica subsp. enterica serovar Enteritidis str. 642046 4-7	Bacteria; Proteobacteria; Gammaproteobacteria; Enterobacterales; Enterobacteriaceae; Salmonella
NZ_HE973315.1	48366	54965	0	WP_004161171.1	MICAF_RS27225	GCF_000312225.1	hypothetical protein	VCBS+VCBS+VCBS+VCBS+VCBS+VCBS+VCBS+VCBS+VCBS+VCBS+VCBS+VCBS+VCBS+VCBS+Calx-beta+Calx-beta+VCBS+VCBS+VCBS+VCBS+VCBS+VCBS+VCBS+Calx-beta+Calx-beta+Calx-beta+Calx-beta+HemolysinCabind		Microcystis aeruginosa PCC 9807	Bacteria; Cyanobacteria; Oscillatoriophycideae; Chroococcales; Microcystaceae; Microcystis
NZ_HE973315.1	55128	58244	0	WP_071822764.1	MICAF_RS24980	GCF_000312225.1	TIGR03032 family protein	DUF4915+TPR_11+TPR_11+TPR_1+TPR_1+TPR_1+Glyco_transf_41+Glyco_transf_41		Microcystis aeruginosa PCC 9807	Bacteria; Cyanobacteria; Oscillatoriophycideae; Chroococcales; Microcystaceae; Microcystis
NZ_HE973315.1	58353	59246	0	WP_004161174.1	MICAF_RS01320	GCF_000312225.1	glutaminase	Glutaminase		Microcystis aeruginosa PCC 9807	Bacteria; Cyanobacteria; Oscillatoriophycideae; Chroococcales; Microcystaceae; Microcystis
NZ_HE973315.1	59258	60484	0	WP_004161175.1	MICAF_RS01325	GCF_000312225.1	molybdopterin molybdenumtransferase MoeA	MoeA_N+MoCF_biosynth+MoeA_C		Microcystis aeruginosa PCC 9807	Bacteria; Cyanobacteria; Oscillatoriophycideae; Chroococcales; Microcystaceae; Microcystis
NZ_HE973315.1	62011	63651	0	WP_004161181.1	MICAF_RS01345	GCF_000312225.1	MBL fold metallo-hydrolase	Lactamase_B_2+RMMBL		Microcystis aeruginosa PCC 9807	Bacteria; Cyanobacteria; Oscillatoriophycideae; Chroococcales; Microcystaceae; Microcystis
NZ_HE973315.1	64460	65119	0	WP_004161183.1	MICAF_RS01355	GCF_000312225.1	hypothetical protein			Microcystis aeruginosa PCC 9807	Bacteria; Cyanobacteria; Oscillatoriophycideae; Chroococcales; Microcystaceae; Microcystis
NZ_HE973315.1	65642	65848	0	WP_043995437.1	MICAF_RS01365	GCF_000312225.1	hypothetical protein			Microcystis aeruginosa PCC 9807	Bacteria; Cyanobacteria; Oscillatoriophycideae; Chroococcales; Microcystaceae; Microcystis
NZ_HE973315.1	65906	66865	0	WP_004161189.1	MICAF_RS01370	GCF_000312225.1	cysteine synthase A	PALP		Microcystis aeruginosa PCC 9807	Bacteria; Cyanobacteria; Oscillatoriophycideae; Chroococcales; Microcystaceae; Microcystis
NZ_HE973315.1	67085	67801	0	WP_043995438.1	MICAF_RS01375	GCF_000312225.1	hypothetical protein	TM+TM+TM+TM		Microcystis aeruginosa PCC 9807	Bacteria; Cyanobacteria; Oscillatoriophycideae; Chroococcales; Microcystaceae; Microcystis
NZ_HE973315.1	68322	69431	0	WP_004161192.1	MICAF_RS01380	GCF_000312225.1	DUF2235 domain-containing protein	DUF2235		Microcystis aeruginosa PCC 9807	Bacteria; Cyanobacteria; Oscillatoriophycideae; Chroococcales; Microcystaceae; Microcystis
NZ_HE973315.1	69511	71025	1	WP_004161194.1	MICAF_RS01385	GCF_000312225.1	lysozyme	Phage_lysozyme+PG_binding_1		Microcystis aeruginosa PCC 9807	Bacteria; Cyanobacteria; Oscillatoriophycideae; Chroococcales; Microcystaceae; Microcystis
NZ_HE973315.1	73027	74595	0	WP_004161198.1	MICAF_RS01400	GCF_000312225.1	hypothetical protein	TM+TM+TM+TM+TM+TM+TM+TM+TM+TM+TM+TM+TM+TM		Microcystis aeruginosa PCC 9807	Bacteria; Cyanobacteria; Oscillatoriophycideae; Chroococcales; Microcystaceae; Microcystis
NZ_HE973315.1	74901	75149	0	WP_043995458.1	MICAF_RS01405	GCF_000312225.1	hypothetical protein			Microcystis aeruginosa PCC 9807	Bacteria; Cyanobacteria; Oscillatoriophycideae; Chroococcales; Microcystaceae; Microcystis
NZ_HE973315.1	75298	76077	0	WP_004161201.1	MICAF_RS01410	GCF_000312225.1	Uma2 family endonuclease	Uma2		Microcystis aeruginosa PCC 9807	Bacteria; Cyanobacteria; Oscillatoriophycideae; Chroococcales; Microcystaceae; Microcystis
NZ_HE973315.1	76473	76658	0	WP_043995440.1	MICAF_RS01420	GCF_000312225.1	hypothetical protein	TM		Microcystis aeruginosa PCC 9807	Bacteria; Cyanobacteria; Oscillatoriophycideae; Chroococcales; Microcystaceae; Microcystis
NZ_HE973315.1	76732	77790	0	WP_043995441.1	MICAF_RS01425	GCF_000312225.1	epimerase	Epimerase		Microcystis aeruginosa PCC 9807	Bacteria; Cyanobacteria; Oscillatoriophycideae; Chroococcales; Microcystaceae; Microcystis
NZ_HE973315.1	77803	78627	0	WP_004161205.1	MICAF_RS01430	GCF_000312225.1	transketolase	TM+E1_dh		Microcystis aeruginosa PCC 9807	Bacteria; Cyanobacteria; Oscillatoriophycideae; Chroococcales; Microcystaceae; Microcystis
NZ_HE973315.1	79215	80200	0	WP_043995442.1	MICAF_RS01440	GCF_000312225.1	phosphatase PAP2 family protein	PAP2		Microcystis aeruginosa PCC 9807	Bacteria; Cyanobacteria; Oscillatoriophycideae; Chroococcales; Microcystaceae; Microcystis
NZ_HE973315.1	80874	81143	0	WP_002771659.1	MICAF_RS01450	GCF_000312225.1	hypothetical protein	YCII		Microcystis aeruginosa PCC 9807	Bacteria; Cyanobacteria; Oscillatoriophycideae; Chroococcales; Microcystaceae; Microcystis
NZ_HE973315.1	81310	84840	0	WP_004161209.1	MICAF_RS01455	GCF_000312225.1	chromosome segregation protein SMC	SMC_N		Microcystis aeruginosa PCC 9807	Bacteria; Cyanobacteria; Oscillatoriophycideae; Chroococcales; Microcystaceae; Microcystis
NZ_HE973315.1	85098	86678	0	WP_004161210.1	MICAF_RS01460	GCF_000312225.1	radical SAM protein	B12-binding+Radical_SAM		Microcystis aeruginosa PCC 9807	Bacteria; Cyanobacteria; Oscillatoriophycideae; Chroococcales; Microcystaceae; Microcystis
NZ_LXGV01000042.1	1718	2032	0	WP_001539118.1	Y595_RS14195	GCF_001637065.1	type I toxin-antitoxin system SymE family toxin	SymE_toxin		Salmonella enterica subsp. enterica serovar Tennessee	Bacteria; Proteobacteria; Gammaproteobacteria; Enterobacterales; Enterobacteriaceae; Salmonella
NZ_LXGV01000042.1	2098	2376	0	WP_077905245.1	Y595_RS14200	GCF_001637065.1	hypothetical protein			Salmonella enterica subsp. enterica serovar Tennessee	Bacteria; Proteobacteria; Gammaproteobacteria; Enterobacterales; Enterobacteriaceae; Salmonella
NZ_LXGV01000042.1	2693	3160	0	WP_000828176.1	Y595_RS14205	GCF_001637065.1	hypothetical protein	DUF3887		Salmonella enterica subsp. enterica serovar Tennessee	Bacteria; Proteobacteria; Gammaproteobacteria; Enterobacterales; Enterobacteriaceae; Salmonella
NZ_LXGV01000042.1	4605	4868	0	WP_000994213.1	Y595_RS14215	GCF_001637065.1	hypothetical protein	SymE_toxin		Salmonella enterica subsp. enterica serovar Tennessee	Bacteria; Proteobacteria; Gammaproteobacteria; Enterobacterales; Enterobacteriaceae; Salmonella
NZ_LXGV01000042.1	4922	5233	0	WP_000849719.1	Y595_RS14220	GCF_001637065.1	hypothetical protein			Salmonella enterica subsp. enterica serovar Tennessee	Bacteria; Proteobacteria; Gammaproteobacteria; Enterobacterales; Enterobacteriaceae; Salmonella
NZ_LXGV01000042.1	5246	5698	0	WP_071590701.1	Y595_RS24305	GCF_001637065.1	hypothetical protein	WHH		Salmonella enterica subsp. enterica serovar Tennessee	Bacteria; Proteobacteria; Gammaproteobacteria; Enterobacterales; Enterobacteriaceae; Salmonella
NZ_LXGV01000042.1	5871	6260	0	WP_000264306.1	Y595_RS14225	GCF_001637065.1	hypothetical protein	Imm50		Salmonella enterica subsp. enterica serovar Tennessee	Bacteria; Proteobacteria; Gammaproteobacteria; Enterobacterales; Enterobacteriaceae; Salmonella
NZ_LXGV01000042.1	6994	7260	0	WP_029412312.1	Y595_RS14230	GCF_001637065.1	MafI family immunity protein			Salmonella enterica subsp. enterica serovar Tennessee	Bacteria; Proteobacteria; Gammaproteobacteria; Enterobacterales; Enterobacteriaceae; Salmonella
NZ_LXGV01000042.1	7257	7538	0	WP_125011033.1	Y595_RS24315	GCF_001637065.1	hypothetical protein	EndoU_bacteria		Salmonella enterica subsp. enterica serovar Tennessee	Bacteria; Proteobacteria; Gammaproteobacteria; Enterobacterales; Enterobacteriaceae; Salmonella
NZ_LXGV01000042.1	11955	12413	0	WP_000186513.1	Y595_RS14240	GCF_001637065.1	DUF1795 domain-containing protein	DcrB		Salmonella enterica subsp. enterica serovar Tennessee	Bacteria; Proteobacteria; Gammaproteobacteria; Enterobacterales; Enterobacteriaceae; Salmonella
NZ_LXGV01000042.1	12473	14707	0	WP_023198936.1	Y595_RS14245	GCF_001637065.1	type VI secretion system tip protein VgrG	Phage_GPD	T6SSi_tssI	Salmonella enterica subsp. enterica serovar Tennessee	Bacteria; Proteobacteria; Gammaproteobacteria; Enterobacterales; Enterobacteriaceae; Salmonella
NZ_LXGV01000042.1	15104	15625	1	WP_000968384.1	Y595_RS14250	GCF_001637065.1	DUF2778 domain-containing protein	DUF2778		Salmonella enterica subsp. enterica serovar Tennessee	Bacteria; Proteobacteria; Gammaproteobacteria; Enterobacterales; Enterobacteriaceae; Salmonella
NZ_LXGV01000042.1	15649	16065	0	WP_001538303.1	Y595_RS14255	GCF_001637065.1	DUF2195 family protein	SP+DUF2195		Salmonella enterica subsp. enterica serovar Tennessee	Bacteria; Proteobacteria; Gammaproteobacteria; Enterobacterales; Enterobacteriaceae; Salmonella
NZ_LXGV01000042.1	17647	18081	0	WP_000628872.1	Y595_RS14270	GCF_001637065.1	hypothetical protein			Salmonella enterica subsp. enterica serovar Tennessee	Bacteria; Proteobacteria; Gammaproteobacteria; Enterobacterales; Enterobacteriaceae; Salmonella
NZ_LXGV01000042.1	18071	22570	0	WP_001519082.1	Y595_RS14275	GCF_001637065.1	sugar-binding protein	PAAR_motif+RHS_repeat+RHS_repeat+RHS_repeat+RHS_repeat+RHS_repeat+RHS+Tox-HNH-EHHH	T6SSi_evpJ	Salmonella enterica subsp. enterica serovar Tennessee	Bacteria; Proteobacteria; Gammaproteobacteria; Enterobacterales; Enterobacteriaceae; Salmonella
NZ_LXGV01000042.1	22601	23032	0	WP_001199685.1	Y595_RS14280	GCF_001637065.1	DUF1795 domain-containing protein	DcrB		Salmonella enterica subsp. enterica serovar Tennessee	Bacteria; Proteobacteria; Gammaproteobacteria; Enterobacterales; Enterobacteriaceae; Salmonella
NZ_LXGV01000042.1	23063	25282	0	WP_023199611.1	Y595_RS14285	GCF_001637065.1	type VI secretion system tip protein VgrG	Phage_GPD+DUF2345	T6SSi_tssI	Salmonella enterica subsp. enterica serovar Tennessee	Bacteria; Proteobacteria; Gammaproteobacteria; Enterobacterales; Enterobacteriaceae; Salmonella
NZ_LXGV01000042.1	26314	26655	0	WP_000872892.1	Y595_RS14295	GCF_001637065.1	hypothetical protein			Salmonella enterica subsp. enterica serovar Tennessee	Bacteria; Proteobacteria; Gammaproteobacteria; Enterobacterales; Enterobacteriaceae; Salmonella
NZ_FKIF01000008.1	299405	300607	0	WP_066131877.1	A6745_RS21915	GCF_900078705.1	hypothetical protein			Bordetella ansorpii	Bacteria; Proteobacteria; Betaproteobacteria; Burkholderiales; Alcaligenaceae; Bordetella
NZ_FKIF01000008.1	300604	301104	0	WP_066131880.1	A6745_RS21920	GCF_900078705.1	hypothetical protein	SP		Bordetella ansorpii	Bacteria; Proteobacteria; Betaproteobacteria; Burkholderiales; Alcaligenaceae; Bordetella
NZ_FKIF01000008.1	301106	301894	0	WP_082853239.1	A6745_RS21925	GCF_900078705.1	dihydrodipicolinate synthase family protein	DHDPS		Bordetella ansorpii	Bacteria; Proteobacteria; Betaproteobacteria; Burkholderiales; Alcaligenaceae; Bordetella
NZ_FKIF01000008.1	301904	302761	0	WP_066131886.1	A6745_RS21930	GCF_900078705.1	iron-containing redox enzyme family protein	Haem_oxygenas_2		Bordetella ansorpii	Bacteria; Proteobacteria; Betaproteobacteria; Burkholderiales; Alcaligenaceae; Bordetella
NZ_FKIF01000008.1	302758	303030	0	WP_066131888.1	A6745_RS21935	GCF_900078705.1	hypothetical protein	Rieske		Bordetella ansorpii	Bacteria; Proteobacteria; Betaproteobacteria; Burkholderiales; Alcaligenaceae; Bordetella
NZ_FKIF01000008.1	303032	304081	0	WP_066131891.1	A6745_RS21940	GCF_900078705.1	hypothetical protein	Methyltransf_25+PRMT5_C		Bordetella ansorpii	Bacteria; Proteobacteria; Betaproteobacteria; Burkholderiales; Alcaligenaceae; Bordetella
NZ_FKIF01000008.1	304423	305256	0	WP_066131894.1	A6745_RS21945	GCF_900078705.1	DUF945 domain-containing protein	DUF932		Bordetella ansorpii	Bacteria; Proteobacteria; Betaproteobacteria; Burkholderiales; Alcaligenaceae; Bordetella
NZ_FKIF01000008.1	305322	305720	0	WP_066131895.1	A6745_RS21950	GCF_900078705.1	hypothetical protein			Bordetella ansorpii	Bacteria; Proteobacteria; Betaproteobacteria; Burkholderiales; Alcaligenaceae; Bordetella
NZ_FKIF01000008.1	305848	306300	0	WP_066131898.1	A6745_RS21955	GCF_900078705.1	hypothetical protein			Bordetella ansorpii	Bacteria; Proteobacteria; Betaproteobacteria; Burkholderiales; Alcaligenaceae; Bordetella
NZ_FKIF01000008.1	306474	306866	0	WP_066131901.1	A6745_RS21960	GCF_900078705.1	hypothetical protein			Bordetella ansorpii	Bacteria; Proteobacteria; Betaproteobacteria; Burkholderiales; Alcaligenaceae; Bordetella
NZ_FKIF01000008.1	307119	307610	1	WP_066131903.1	A6745_RS21965	GCF_900078705.1	DUF2778 domain-containing protein	DUF2778		Bordetella ansorpii	Bacteria; Proteobacteria; Betaproteobacteria; Burkholderiales; Alcaligenaceae; Bordetella
NZ_FKIF01000008.1	307607	307855	0	WP_066131905.1	A6745_RS21970	GCF_900078705.1	hypothetical protein	SP+TM		Bordetella ansorpii	Bacteria; Proteobacteria; Betaproteobacteria; Burkholderiales; Alcaligenaceae; Bordetella
NZ_FKIF01000008.1	308166	308708	0	WP_066131906.1	A6745_RS21975	GCF_900078705.1	hypothetical protein	RadC		Bordetella ansorpii	Bacteria; Proteobacteria; Betaproteobacteria; Burkholderiales; Alcaligenaceae; Bordetella
NZ_FKIF01000008.1	308933	309514	0	WP_066131907.1	A6745_RS21980	GCF_900078705.1	hypothetical protein	DUF772		Bordetella ansorpii	Bacteria; Proteobacteria; Betaproteobacteria; Burkholderiales; Alcaligenaceae; Bordetella
NZ_FKIF01000008.1	309570	310592	0	WP_066131908.1	A6745_RS21985	GCF_900078705.1	endonuclease	Exo_endo_phos		Bordetella ansorpii	Bacteria; Proteobacteria; Betaproteobacteria; Burkholderiales; Alcaligenaceae; Bordetella
NZ_FKIF01000008.1	311086	311274	0	WP_082853240.1	A6745_RS28310	GCF_900078705.1	hypothetical protein			Bordetella ansorpii	Bacteria; Proteobacteria; Betaproteobacteria; Burkholderiales; Alcaligenaceae; Bordetella
NZ_FKIF01000008.1	311221	311568	0	WP_066131911.1	A6745_RS21995	GCF_900078705.1	DUF2958 domain-containing protein	DUF2958		Bordetella ansorpii	Bacteria; Proteobacteria; Betaproteobacteria; Burkholderiales; Alcaligenaceae; Bordetella
NZ_FKIF01000008.1	311811	312206	0	WP_066131914.1	A6745_RS22000	GCF_900078705.1	ATPase			Bordetella ansorpii	Bacteria; Proteobacteria; Betaproteobacteria; Burkholderiales; Alcaligenaceae; Bordetella
NZ_FKIF01000008.1	312250	312999	0	WP_066131917.1	A6745_RS22005	GCF_900078705.1	hypothetical protein	Amdase		Bordetella ansorpii	Bacteria; Proteobacteria; Betaproteobacteria; Burkholderiales; Alcaligenaceae; Bordetella
NZ_FKIF01000008.1	313133	313720	0	WP_066131920.1	A6745_RS22010	GCF_900078705.1	YkgJ family cysteine cluster protein	CxxCxxCC		Bordetella ansorpii	Bacteria; Proteobacteria; Betaproteobacteria; Burkholderiales; Alcaligenaceae; Bordetella
NZ_FKIF01000008.1	313830	314360	0	WP_066131924.1	A6745_RS22015	GCF_900078705.1	RES domain-containing protein	RES		Bordetella ansorpii	Bacteria; Proteobacteria; Betaproteobacteria; Burkholderiales; Alcaligenaceae; Bordetella
NC_021814.1	3226514	3226822	0	WP_010988969.1	CFSAN001921_RS15965	GCF_000430145.2	hypothetical protein			Salmonella enterica subsp. enterica serovar Typhimurium var. 5- str. CFSAN001921	Bacteria; Proteobacteria; Gammaproteobacteria; Enterobacterales; Enterobacteriaceae; Salmonella
NC_021814.1	3227263	3227538	0	WP_000994224.1	CFSAN001921_RS15975	GCF_000430145.2	type I addiction module toxin, SymE family	SymE_toxin		Salmonella enterica subsp. enterica serovar Typhimurium var. 5- str. CFSAN001921	Bacteria; Proteobacteria; Gammaproteobacteria; Enterobacterales; Enterobacteriaceae; Salmonella
NC_021814.1	3227591	3228028	0	WP_000943619.1	CFSAN001921_RS15980	GCF_000430145.2	hypothetical protein	Imm26		Salmonella enterica subsp. enterica serovar Typhimurium var. 5- str. CFSAN001921	Bacteria; Proteobacteria; Gammaproteobacteria; Enterobacterales; Enterobacteriaceae; Salmonella
NC_021814.1	3228591	3229037	0	WP_000935097.1	CFSAN001921_RS15985	GCF_000430145.2	hypothetical protein			Salmonella enterica subsp. enterica serovar Typhimurium var. 5- str. CFSAN001921	Bacteria; Proteobacteria; Gammaproteobacteria; Enterobacterales; Enterobacteriaceae; Salmonella
NC_021814.1	3229031	3229771	0	WP_010988968.1	CFSAN001921_RS15990	GCF_000430145.2	type IV secretion protein Rhs	RHS+Ntox47		Salmonella enterica subsp. enterica serovar Typhimurium var. 5- str. CFSAN001921	Bacteria; Proteobacteria; Gammaproteobacteria; Enterobacterales; Enterobacteriaceae; Salmonella
NC_021814.1	3229964	3230227	0	WP_000932531.1	CFSAN001921_RS15995	GCF_000430145.2	hypothetical protein			Salmonella enterica subsp. enterica serovar Typhimurium var. 5- str. CFSAN001921	Bacteria; Proteobacteria; Gammaproteobacteria; Enterobacterales; Enterobacteriaceae; Salmonella
NC_021814.1	3230221	3234315	0	WP_000272656.1	CFSAN001921_RS16000	GCF_000430145.2	type IV secretion protein Rhs	PAAR_motif+RHS_repeat+RHS_repeat+RHS_repeat+RHS_repeat+RHS_repeat+RHS_repeat+RHS_repeat+RHS_repeat+RHS_repeat+RHS	T6SSi_evpJ	Salmonella enterica subsp. enterica serovar Typhimurium var. 5- str. CFSAN001921	Bacteria; Proteobacteria; Gammaproteobacteria; Enterobacterales; Enterobacteriaceae; Salmonella
NC_021814.1	3234334	3234780	0	WP_000375832.1	CFSAN001921_RS16005	GCF_000430145.2	DUF1795 domain-containing protein	DcrB		Salmonella enterica subsp. enterica serovar Typhimurium var. 5- str. CFSAN001921	Bacteria; Proteobacteria; Gammaproteobacteria; Enterobacterales; Enterobacteriaceae; Salmonella
NC_021814.1	3234804	3236993	0	WP_000011534.1	CFSAN001921_RS16010	GCF_000430145.2	type VI secretion system tip protein VgrG	Phage_GPD	T6SSi_tssI	Salmonella enterica subsp. enterica serovar Typhimurium var. 5- str. CFSAN001921	Bacteria; Proteobacteria; Gammaproteobacteria; Enterobacterales; Enterobacteriaceae; Salmonella
NC_021814.1	3237039	3237248	0	WP_001751266.1	CFSAN001921_RS26085	GCF_000430145.2	hypothetical protein			Salmonella enterica subsp. enterica serovar Typhimurium var. 5- str. CFSAN001921	Bacteria; Proteobacteria; Gammaproteobacteria; Enterobacterales; Enterobacteriaceae; Salmonella
NC_021814.1	3237390	3237911	1	WP_077248259.1	CFSAN001921_RS16015	GCF_000430145.2	DUF2778 domain-containing protein	DUF2778		Salmonella enterica subsp. enterica serovar Typhimurium var. 5- str. CFSAN001921	Bacteria; Proteobacteria; Gammaproteobacteria; Enterobacterales; Enterobacteriaceae; Salmonella
NC_021814.1	3237935	3238351	0	WP_001596567.1	CFSAN001921_RS16020	GCF_000430145.2	DUF2195 domain-containing protein	DUF2195		Salmonella enterica subsp. enterica serovar Typhimurium var. 5- str. CFSAN001921	Bacteria; Proteobacteria; Gammaproteobacteria; Enterobacterales; Enterobacteriaceae; Salmonella
NC_021814.1	3238348	3239136	0	WP_001254137.1	CFSAN001921_RS16025	GCF_000430145.2	DUF2094 domain-containing protein	TagF_N		Salmonella enterica subsp. enterica serovar Typhimurium var. 5- str. CFSAN001921	Bacteria; Proteobacteria; Gammaproteobacteria; Enterobacterales; Enterobacteriaceae; Salmonella
NC_021814.1	3239136	3243005	0	WP_001168956.1	CFSAN001921_RS16030	GCF_000430145.2	type VI secretion system membrane subunit TssM	ImcF-related_N+IcmF-related+IcmF_C	T6SSi_tssM	Salmonella enterica subsp. enterica serovar Typhimurium var. 5- str. CFSAN001921	Bacteria; Proteobacteria; Gammaproteobacteria; Enterobacterales; Enterobacteriaceae; Salmonella
NC_021814.1	3243039	3243470	0	WP_000227044.1	CFSAN001921_RS16035	GCF_000430145.2	Shiga toxin A subunit			Salmonella enterica subsp. enterica serovar Typhimurium var. 5- str. CFSAN001921	Bacteria; Proteobacteria; Gammaproteobacteria; Enterobacterales; Enterobacteriaceae; Salmonella
NC_021814.1	3243673	3244446	0	WP_000976553.1	CFSAN001921_RS16040	GCF_000430145.2	membrane protein	Rap1a+Rap1a		Salmonella enterica subsp. enterica serovar Typhimurium var. 5- str. CFSAN001921	Bacteria; Proteobacteria; Gammaproteobacteria; Enterobacterales; Enterobacteriaceae; Salmonella
NC_021814.1	3244451	3245755	0	WP_000132483.1	CFSAN001921_RS16045	GCF_000430145.2	type VI secretion system protein TssL	DotU+OmpA	T6SSi_tssL	Salmonella enterica subsp. enterica serovar Typhimurium var. 5- str. CFSAN001921	Bacteria; Proteobacteria; Gammaproteobacteria; Enterobacterales; Enterobacteriaceae; Salmonella
NC_021814.1	3245752	3247095	0	WP_000118732.1	CFSAN001921_RS16050	GCF_000430145.2	type VI secretion system baseplate subunit TssK	T6SS_VasE	T6SSi_tssK	Salmonella enterica subsp. enterica serovar Typhimurium var. 5- str. CFSAN001921	Bacteria; Proteobacteria; Gammaproteobacteria; Enterobacterales; Enterobacteriaceae; Salmonella
NC_021814.1	3247099	3247635	0	WP_001007106.1	CFSAN001921_RS16055	GCF_000430145.2	type VI secretion system lipoprotein TssJ	T6SS-SciN	T6SSi_tssJ	Salmonella enterica subsp. enterica serovar Typhimurium var. 5- str. CFSAN001921	Bacteria; Proteobacteria; Gammaproteobacteria; Enterobacterales; Enterobacteriaceae; Salmonella
NC_021814.1	3247702	3248187	0	WP_000119443.1	CFSAN001921_RS16060	GCF_000430145.2	type VI secretion system tube protein Hcp	T6SS_HCP	T6SSi_tssD	Salmonella enterica subsp. enterica serovar Typhimurium var. 5- str. CFSAN001921	Bacteria; Proteobacteria; Gammaproteobacteria; Enterobacterales; Enterobacteriaceae; Salmonella
NC_021814.1	3248330	3248713	0	WP_000379146.1	CFSAN001921_RS16065	GCF_000430145.2	hypothetical protein	Tai4		Salmonella enterica subsp. enterica serovar Typhimurium var. 5- str. CFSAN001921	Bacteria; Proteobacteria; Gammaproteobacteria; Enterobacterales; Enterobacteriaceae; Salmonella
NZ_LWSY01000192.1	23994	24437	0	WP_114085521.1	A6V25_RS32460	GCF_003326245.1	hypothetical protein	Phage_integrase		Nostoc sp. ATCC 53789	Bacteria; Cyanobacteria; Nostocales; Nostocaceae; Nostoc
NZ_LWSY01000192.1	24845	25609	0	WP_114085522.1	A6V25_RS32465	GCF_003326245.1	ParA family protein	SP+AAA_31		Nostoc sp. ATCC 53789	Bacteria; Cyanobacteria; Nostocales; Nostocaceae; Nostoc
NZ_LWSY01000192.1	25602	26057	0	WP_114085523.1	A6V25_RS32470	GCF_003326245.1	hypothetical protein			Nostoc sp. ATCC 53789	Bacteria; Cyanobacteria; Nostocales; Nostocaceae; Nostoc
NZ_LWSY01000192.1	26437	26751	0	WP_114085524.1	A6V25_RS32475	GCF_003326245.1	type II toxin-antitoxin system RelE/ParE family toxin	ParE_toxin		Nostoc sp. ATCC 53789	Bacteria; Cyanobacteria; Nostocales; Nostocaceae; Nostoc
NZ_LWSY01000192.1	26752	27036	0	WP_114085525.1	A6V25_RS32480	GCF_003326245.1	type II toxin-antitoxin system ParD family antitoxin	ParD_antitoxin		Nostoc sp. ATCC 53789	Bacteria; Cyanobacteria; Nostocales; Nostocaceae; Nostoc
NZ_LWSY01000192.1	27250	27858	0	WP_114085526.1	A6V25_RS32485	GCF_003326245.1	site-specific integrase	Phage_integrase		Nostoc sp. ATCC 53789	Bacteria; Cyanobacteria; Nostocales; Nostocaceae; Nostoc
NZ_LWSY01000192.1	29290	29916	0	WP_114085527.1	A6V25_RS32500	GCF_003326245.1	DNA resolvase	Resolvase+HTH_23		Nostoc sp. ATCC 53789	Bacteria; Cyanobacteria; Nostocales; Nostocaceae; Nostoc
NZ_LWSY01000192.1	30019	33024	0	WP_114085528.1	A6V25_RS32505	GCF_003326245.1	Tn3 family transposase	DUF4158+DDE_Tnp_Tn3		Nostoc sp. ATCC 53789	Bacteria; Cyanobacteria; Nostocales; Nostocaceae; Nostoc
NZ_LWSY01000192.1	33368	33769	0	WP_114085529.1	A6V25_RS32510	GCF_003326245.1	hypothetical protein			Nostoc sp. ATCC 53789	Bacteria; Cyanobacteria; Nostocales; Nostocaceae; Nostoc
NZ_LWSY01000192.1	33791	35602	0	WP_114085530.1	A6V25_RS32515	GCF_003326245.1	hypothetical protein	SP		Nostoc sp. ATCC 53789	Bacteria; Cyanobacteria; Nostocales; Nostocaceae; Nostoc
NZ_LWSY01000192.1	35885	37423	1	WP_114085531.1	A6V25_RS32520	GCF_003326245.1	lysozyme	Phage_lysozyme+PG_binding_1+YkuD		Nostoc sp. ATCC 53789	Bacteria; Cyanobacteria; Nostocales; Nostocaceae; Nostoc
NZ_LWSY01000192.1	37466	37753	0	WP_114085532.1	A6V25_RS32525	GCF_003326245.1	ISAs1 family transposase	DDE_Tnp_1		Nostoc sp. ATCC 53789	Bacteria; Cyanobacteria; Nostocales; Nostocaceae; Nostoc
AP018254.1	5104467	5108015	0	BAZ07505.1	NIES3974_41690	GCA_002368395.1	ferredoxin (flavodoxin) oxidoreductase	POR_N+PFOR_II+POR+EKR+Fer4_16+Fer4_17+TPP_enzyme_C		Calothrix sp. NIES-3974	Bacteria; Cyanobacteria; Nostocales; Rivulariaceae; Calothrix
AP018254.1	5108158	5108760	0	BAZ07506.1	NIES3974_41700	GCA_002368395.1	S-adenosylmethionine decarboxylase proenzyme	AdoMet_dc		Calothrix sp. NIES-3974	Bacteria; Cyanobacteria; Nostocales; Rivulariaceae; Calothrix
AP018254.1	5109138	5109932	0	BAZ07507.1	NIES3974_41710	GCA_002368395.1	hypothetical protein	Tab2_like		Calothrix sp. NIES-3974	Bacteria; Cyanobacteria; Nostocales; Rivulariaceae; Calothrix
AP018254.1	5111049	5114129	0	BAZ07508.1	NIES3974_41720	GCA_002368395.1	cyclic nucleotide-binding protein	cNMP_binding+Peptidase_C39+TM+TM+TM+TM+TM+TM+TM+ABC_tran	T1SS_abc	Calothrix sp. NIES-3974	Bacteria; Cyanobacteria; Nostocales; Rivulariaceae; Calothrix
AP018254.1	5115154	5116857	0	BAZ07509.1	NIES3974_41730	GCA_002368395.1	HlyD family secretion protein	Biotin_lipoyl_2+HlyD_3	T1SS_mfp+T1SS_mfp	Calothrix sp. NIES-3974	Bacteria; Cyanobacteria; Nostocales; Rivulariaceae; Calothrix
AP018254.1	5117057	5117320	0	BAZ07510.1	NIES3974_41740	GCA_002368395.1	heterocyst differentiation protein			Calothrix sp. NIES-3974	Bacteria; Cyanobacteria; Nostocales; Rivulariaceae; Calothrix
AP018254.1	5117355	5117531	0	BAZ07511.1	NIES3974_41750	GCA_002368395.1	hypothetical protein			Calothrix sp. NIES-3974	Bacteria; Cyanobacteria; Nostocales; Rivulariaceae; Calothrix
AP018254.1	5117632	5120754	0	BAZ07512.1	NIES3974_41760	GCA_002368395.1	outer membrane secretion protein	Big_9+HemolysinCabind+HemolysinCabind+HemolysinCabind		Calothrix sp. NIES-3974	Bacteria; Cyanobacteria; Nostocales; Rivulariaceae; Calothrix
AP018254.1	5121222	5121749	0	BAZ07513.1	NIES3974_41770	GCA_002368395.1	hypothetical protein	SP		Calothrix sp. NIES-3974	Bacteria; Cyanobacteria; Nostocales; Rivulariaceae; Calothrix
AP018254.1	5121893	5122342	0	BAZ07514.1	NIES3974_41780	GCA_002368395.1	hypothetical protein	SP		Calothrix sp. NIES-3974	Bacteria; Cyanobacteria; Nostocales; Rivulariaceae; Calothrix
AP018254.1	5122811	5123575	1	BAZ07515.1	NIES3974_41790	GCA_002368395.1	hypothetical protein	SP+YkuD		Calothrix sp. NIES-3974	Bacteria; Cyanobacteria; Nostocales; Rivulariaceae; Calothrix
AP018254.1	5123620	5123988	0	BAZ07516.1	NIES3974_41800	GCA_002368395.1	SH3 type 3 domain protein	SP+SH3_3		Calothrix sp. NIES-3974	Bacteria; Cyanobacteria; Nostocales; Rivulariaceae; Calothrix
AP018254.1	5124447	5124926	0	BAZ07517.1	NIES3974_41810	GCA_002368395.1	hypothetical protein			Calothrix sp. NIES-3974	Bacteria; Cyanobacteria; Nostocales; Rivulariaceae; Calothrix
AP018254.1	5125003	5126217	0	BAZ07518.1	NIES3974_41820	GCA_002368395.1	hypothetical protein	TM+TM		Calothrix sp. NIES-3974	Bacteria; Cyanobacteria; Nostocales; Rivulariaceae; Calothrix
AP018254.1	5126229	5126603	0	BAZ07519.1	NIES3974_41830	GCA_002368395.1	hypothetical protein	Zn_Tnp_IS1595		Calothrix sp. NIES-3974	Bacteria; Cyanobacteria; Nostocales; Rivulariaceae; Calothrix
AP018254.1	5126951	5128705	0	BAZ07520.1	NIES3974_41840	GCA_002368395.1	hypothetical protein	TM+TM+TM+TM+TM+TM+TM+TM+TM+TM+TM		Calothrix sp. NIES-3974	Bacteria; Cyanobacteria; Nostocales; Rivulariaceae; Calothrix
AP018254.1	5128807	5129421	0	BAZ07521.1	NIES3974_41850	GCA_002368395.1	hypothetical protein	DUF1636		Calothrix sp. NIES-3974	Bacteria; Cyanobacteria; Nostocales; Rivulariaceae; Calothrix
AP018254.1	5129501	5129761	0	BAZ07522.1	NIES3974_41860	GCA_002368395.1	hypothetical protein			Calothrix sp. NIES-3974	Bacteria; Cyanobacteria; Nostocales; Rivulariaceae; Calothrix
AP018254.1	5130039	5131217	0	BAZ07523.1	NIES3974_41870	GCA_002368395.1	hypothetical protein	TM+Phytase-like		Calothrix sp. NIES-3974	Bacteria; Cyanobacteria; Nostocales; Rivulariaceae; Calothrix
AP018254.1	5131267	5132298	0	BAZ07524.1	NIES3974_41880	GCA_002368395.1	hypothetical protein	SP+DPBB_1		Calothrix sp. NIES-3974	Bacteria; Cyanobacteria; Nostocales; Rivulariaceae; Calothrix
AP018254.1	5132821	5134077	0	BAZ07525.1	NIES3974_41890	GCA_002368395.1	hypothetical protein	TM+Biotin_lipoyl_2+HlyD_3	T1SS_mfp	Calothrix sp. NIES-3974	Bacteria; Cyanobacteria; Nostocales; Rivulariaceae; Calothrix
NC_016854.1	318650	319135	0	WP_000119443.1	STMMW_RS01415	GCF_000027025.1	type VI secretion system tube protein Hcp	T6SS_HCP	T6SSi_tssD	Salmonella enterica subsp. enterica serovar Typhimurium str. D23580	Bacteria; Proteobacteria; Gammaproteobacteria; Enterobacterales; Enterobacteriaceae; Salmonella
NC_016854.1	319202	319738	0	WP_001007106.1	STMMW_RS01420	GCF_000027025.1	type VI secretion system lipoprotein TssJ	T6SS-SciN	T6SSi_tssJ	Salmonella enterica subsp. enterica serovar Typhimurium str. D23580	Bacteria; Proteobacteria; Gammaproteobacteria; Enterobacterales; Enterobacteriaceae; Salmonella
NC_016854.1	319742	321085	0	WP_000118732.1	STMMW_RS01425	GCF_000027025.1	type VI secretion system baseplate subunit TssK	T6SS_VasE	T6SSi_tssK	Salmonella enterica subsp. enterica serovar Typhimurium str. D23580	Bacteria; Proteobacteria; Gammaproteobacteria; Enterobacterales; Enterobacteriaceae; Salmonella
NC_016854.1	321082	322386	0	WP_000132483.1	STMMW_RS01430	GCF_000027025.1	type VI secretion system protein TssL	DotU+OmpA	T6SSi_tssL	Salmonella enterica subsp. enterica serovar Typhimurium str. D23580	Bacteria; Proteobacteria; Gammaproteobacteria; Enterobacterales; Enterobacteriaceae; Salmonella
NC_016854.1	322391	323164	0	WP_000976553.1	STMMW_RS01435	GCF_000027025.1	membrane protein	Rap1a+Rap1a		Salmonella enterica subsp. enterica serovar Typhimurium str. D23580	Bacteria; Proteobacteria; Gammaproteobacteria; Enterobacterales; Enterobacteriaceae; Salmonella
NC_016854.1	323171	323398	0	WP_071526812.1	STMMW_RS23880	GCF_000027025.1	hypothetical protein			Salmonella enterica subsp. enterica serovar Typhimurium str. D23580	Bacteria; Proteobacteria; Gammaproteobacteria; Enterobacterales; Enterobacteriaceae; Salmonella
NC_016854.1	323367	323798	0	WP_000227044.1	STMMW_RS01440	GCF_000027025.1	Shiga toxin A subunit			Salmonella enterica subsp. enterica serovar Typhimurium str. D23580	Bacteria; Proteobacteria; Gammaproteobacteria; Enterobacterales; Enterobacteriaceae; Salmonella
NC_016854.1	323832	327701	0	WP_001168956.1	STMMW_RS01445	GCF_000027025.1	type VI secretion system membrane subunit TssM	ImcF-related_N+IcmF-related+IcmF_C	T6SSi_tssM	Salmonella enterica subsp. enterica serovar Typhimurium str. D23580	Bacteria; Proteobacteria; Gammaproteobacteria; Enterobacterales; Enterobacteriaceae; Salmonella
NC_016854.1	327701	328489	0	WP_001254137.1	STMMW_RS01450	GCF_000027025.1	DUF2094 domain-containing protein	TagF_N		Salmonella enterica subsp. enterica serovar Typhimurium str. D23580	Bacteria; Proteobacteria; Gammaproteobacteria; Enterobacterales; Enterobacteriaceae; Salmonella
NC_016854.1	328486	328902	0	WP_001596567.1	STMMW_RS01455	GCF_000027025.1	DUF2195 domain-containing protein	DUF2195		Salmonella enterica subsp. enterica serovar Typhimurium str. D23580	Bacteria; Proteobacteria; Gammaproteobacteria; Enterobacterales; Enterobacteriaceae; Salmonella
NC_016854.1	328926	329447	1	WP_000968384.1	STMMW_RS01460	GCF_000027025.1	DUF2778 domain-containing protein	DUF2778		Salmonella enterica subsp. enterica serovar Typhimurium str. D23580	Bacteria; Proteobacteria; Gammaproteobacteria; Enterobacterales; Enterobacteriaceae; Salmonella
NC_016854.1	329589	329798	0	WP_001751266.1	STMMW_RS23885	GCF_000027025.1	hypothetical protein			Salmonella enterica subsp. enterica serovar Typhimurium str. D23580	Bacteria; Proteobacteria; Gammaproteobacteria; Enterobacterales; Enterobacteriaceae; Salmonella
NC_016854.1	329844	332033	0	WP_000011535.1	STMMW_RS01465	GCF_000027025.1	type VI secretion system tip protein VgrG	Phage_GPD	T6SSi_tssI	Salmonella enterica subsp. enterica serovar Typhimurium str. D23580	Bacteria; Proteobacteria; Gammaproteobacteria; Enterobacterales; Enterobacteriaceae; Salmonella
NC_016854.1	332057	332503	0	WP_000375832.1	STMMW_RS01470	GCF_000027025.1	DUF1795 domain-containing protein	DcrB		Salmonella enterica subsp. enterica serovar Typhimurium str. D23580	Bacteria; Proteobacteria; Gammaproteobacteria; Enterobacterales; Enterobacteriaceae; Salmonella
NC_016854.1	332522	336616	0	WP_000272658.1	STMMW_RS01475	GCF_000027025.1	type IV secretion protein Rhs	TM+PAAR_motif+TM+RHS_repeat+RHS_repeat+RHS_repeat+RHS_repeat+RHS_repeat+RHS_repeat+RHS_repeat+RHS_repeat+RHS_repeat+RHS	T6SSi_evpJ	Salmonella enterica subsp. enterica serovar Typhimurium str. D23580	Bacteria; Proteobacteria; Gammaproteobacteria; Enterobacterales; Enterobacteriaceae; Salmonella
NC_016854.1	336610	336873	0	WP_000932531.1	STMMW_RS01480	GCF_000027025.1	hypothetical protein			Salmonella enterica subsp. enterica serovar Typhimurium str. D23580	Bacteria; Proteobacteria; Gammaproteobacteria; Enterobacterales; Enterobacteriaceae; Salmonella
NC_016854.1	337066	337806	0	WP_001541863.1	STMMW_RS01485	GCF_000027025.1	type IV secretion protein Rhs	RHS+Ntox47		Salmonella enterica subsp. enterica serovar Typhimurium str. D23580	Bacteria; Proteobacteria; Gammaproteobacteria; Enterobacterales; Enterobacteriaceae; Salmonella
NC_016854.1	337800	338246	0	WP_000935097.1	STMMW_RS01490	GCF_000027025.1	hypothetical protein			Salmonella enterica subsp. enterica serovar Typhimurium str. D23580	Bacteria; Proteobacteria; Gammaproteobacteria; Enterobacterales; Enterobacteriaceae; Salmonella
NC_016854.1	338809	339246	0	WP_000943619.1	STMMW_RS01495	GCF_000027025.1	hypothetical protein	Imm26		Salmonella enterica subsp. enterica serovar Typhimurium str. D23580	Bacteria; Proteobacteria; Gammaproteobacteria; Enterobacterales; Enterobacteriaceae; Salmonella
NC_016854.1	339299	339574	0	WP_000994224.1	STMMW_RS01500	GCF_000027025.1	type I addiction module toxin, SymE family	SymE_toxin		Salmonella enterica subsp. enterica serovar Typhimurium str. D23580	Bacteria; Proteobacteria; Gammaproteobacteria; Enterobacterales; Enterobacteriaceae; Salmonella
NC_016854.1	340015	340323	0	WP_010988969.1	STMMW_RS01510	GCF_000027025.1	hypothetical protein			Salmonella enterica subsp. enterica serovar Typhimurium str. D23580	Bacteria; Proteobacteria; Gammaproteobacteria; Enterobacterales; Enterobacteriaceae; Salmonella
NZ_JNZT01000008.1	46241	46876	0	WP_030748563.1	IF93_RS0105640	GCF_000718525.1	DNA-binding response regulator	Response_reg+GerE		Streptomyces griseus subsp. griseus	Bacteria; Actinobacteria; Streptomycetales; Streptomycetaceae; Streptomyces
NZ_JNZT01000008.1	46864	48096	0	WP_030748566.1	IF93_RS0105645	GCF_000718525.1	sensor histidine kinase	TM+TM+TM+HisKA_3+HATPase_c		Streptomyces griseus subsp. griseus	Bacteria; Actinobacteria; Streptomycetales; Streptomycetaceae; Streptomyces
NZ_JNZT01000008.1	48278	49003	0	WP_030748569.1	IF93_RS0105650	GCF_000718525.1	ABC transporter ATP-binding protein	ABC_tran	T1SS_abc	Streptomyces griseus subsp. griseus	Bacteria; Actinobacteria; Streptomycetales; Streptomycetaceae; Streptomyces
NZ_JNZT01000008.1	48904	51441	0	WP_078954956.1	IF93_RS0105655	GCF_000718525.1	hypothetical protein	TM+TM+TM+TM+TM+TM+TM+TM+TM+TM		Streptomyces griseus subsp. griseus	Bacteria; Actinobacteria; Streptomycetales; Streptomycetaceae; Streptomyces
NZ_JNZT01000008.1	52131	53321	0	WP_051804235.1	IF93_RS0105665	GCF_000718525.1	hypothetical protein	DDE_5		Streptomyces griseus subsp. griseus	Bacteria; Actinobacteria; Streptomycetales; Streptomycetaceae; Streptomyces
NZ_JNZT01000008.1	53622	54914	0	WP_030748578.1	IF93_RS0105670	GCF_000718525.1	class I SAM-dependent methyltransferase	CMAS		Streptomyces griseus subsp. griseus	Bacteria; Actinobacteria; Streptomycetales; Streptomycetaceae; Streptomyces
NZ_JNZT01000008.1	55103	55498	0	WP_030748580.1	IF93_RS0105675	GCF_000718525.1	N-acetyltransferase	Acetyltransf_1		Streptomyces griseus subsp. griseus	Bacteria; Actinobacteria; Streptomycetales; Streptomycetaceae; Streptomyces
NZ_JNZT01000008.1	56307	57080	0	WP_030748582.1	IF93_RS0105690	GCF_000718525.1	glycosyltransferase family 2 protein	Glycos_transf_2		Streptomyces griseus subsp. griseus	Bacteria; Actinobacteria; Streptomycetales; Streptomycetaceae; Streptomyces
NZ_JNZT01000008.1	57114	57707	0	WP_030748585.1	IF93_RS0105695	GCF_000718525.1	hypothetical protein			Streptomyces griseus subsp. griseus	Bacteria; Actinobacteria; Streptomycetales; Streptomycetaceae; Streptomyces
NZ_JNZT01000008.1	57982	58941	0	WP_106978864.1	IF93_RS35400	GCF_000718525.1	hypothetical protein	HTH_31+TM+PG_binding_1+PG_binding_1		Streptomyces griseus subsp. griseus	Bacteria; Actinobacteria; Streptomycetales; Streptomycetaceae; Streptomyces
NZ_JNZT01000008.1	59180	59782	1	WP_051804237.1	IF93_RS0105705	GCF_000718525.1	L,D-transpeptidase	SP+YkuD		Streptomyces griseus subsp. griseus	Bacteria; Actinobacteria; Streptomycetales; Streptomycetaceae; Streptomyces
NZ_JNZT01000008.1	59978	60541	0	WP_030748592.1	IF93_RS0105710	GCF_000718525.1	deaminase	RibD_C		Streptomyces griseus subsp. griseus	Bacteria; Actinobacteria; Streptomycetales; Streptomycetaceae; Streptomyces
NZ_JNZT01000008.1	60793	61212	0	WP_030748595.1	IF93_RS0105715	GCF_000718525.1	nuclear transport factor 2 family protein	SnoaL_2		Streptomyces griseus subsp. griseus	Bacteria; Actinobacteria; Streptomycetales; Streptomycetaceae; Streptomyces
NZ_JNZT01000008.1	61231	61785	0	WP_030748597.1	IF93_RS0105720	GCF_000718525.1	N-acetyltransferase	Acetyltransf_3		Streptomyces griseus subsp. griseus	Bacteria; Actinobacteria; Streptomycetales; Streptomycetaceae; Streptomyces
NZ_JNZT01000008.1	61878	62270	0	WP_030748600.1	IF93_RS0105725	GCF_000718525.1	RidA family protein	Ribonuc_L-PSP		Streptomyces griseus subsp. griseus	Bacteria; Actinobacteria; Streptomycetales; Streptomycetaceae; Streptomyces
NZ_JNZT01000008.1	62877	63317	0	WP_030748603.1	IF93_RS0105730	GCF_000718525.1	VOC family protein	Glyoxalase_4		Streptomyces griseus subsp. griseus	Bacteria; Actinobacteria; Streptomycetales; Streptomycetaceae; Streptomyces
NZ_JNZT01000008.1	63538	64389	0	WP_030748607.1	IF93_RS0105740	GCF_000718525.1	PRD domain-containing protein	CAT_RBD+PRD+PRD		Streptomyces griseus subsp. griseus	Bacteria; Actinobacteria; Streptomycetales; Streptomycetaceae; Streptomyces
NZ_JNZT01000008.1	64553	66784	0	WP_030748609.1	IF93_RS0105745	GCF_000718525.1	PTS mannose transporter subunit IIABC	PTS_EIIB+TM+TM+TM+TM+TM+TM+TM+TM+TM+TM+PTS_EIIA_1		Streptomyces griseus subsp. griseus	Bacteria; Actinobacteria; Streptomycetales; Streptomycetaceae; Streptomyces
NZ_JNZT01000008.1	67048	68430	0	WP_030748612.1	IF93_RS0105750	GCF_000718525.1	MFS transporter	TM+TM+TM+TM+TM+TM+TM+TM+TM+TM+TM+TM		Streptomyces griseus subsp. griseus	Bacteria; Actinobacteria; Streptomycetales; Streptomycetaceae; Streptomyces
NZ_JNZT01000008.1	69519	72059	0	WP_051804238.1	IF93_RS0105785	GCF_000718525.1	hypothetical protein	Pkinase+LANC_like+LANC_like		Streptomyces griseus subsp. griseus	Bacteria; Actinobacteria; Streptomycetales; Streptomycetaceae; Streptomyces
NZ_JNZT01000008.1	72726	73166	0	WP_106978865.1	IF93_RS36840	GCF_000718525.1	hypothetical protein	TM		Streptomyces griseus subsp. griseus	Bacteria; Actinobacteria; Streptomycetales; Streptomycetaceae; Streptomyces
NC_002927.3	838552	839112	0	WP_003808282.1	AYT36_RS04040	GCF_000195675.1	hypothetical protein	SUFU		Bordetella bronchiseptica RB50	Bacteria; Proteobacteria; Betaproteobacteria; Burkholderiales; Alcaligenaceae; Bordetella
NC_002927.3	839515	840564	0	WP_010925946.1	AYT36_RS04045	GCF_000195675.1	type VI secretion system protein TssA	ImpA_N	T6SSi_tssA+T6SSi_tssA	Bordetella bronchiseptica RB50	Bacteria; Proteobacteria; Betaproteobacteria; Burkholderiales; Alcaligenaceae; Bordetella
NC_002927.3	840607	841170	0	WP_003808284.1	AYT36_RS04050	GCF_000195675.1	type VI secretion system contractile sheath small subunit	T6SS_VipA	T6SSi_tssB	Bordetella bronchiseptica RB50	Bacteria; Proteobacteria; Betaproteobacteria; Burkholderiales; Alcaligenaceae; Bordetella
NC_002927.3	841192	842694	0	WP_003808286.1	AYT36_RS04055	GCF_000195675.1	type VI secretion system contractile sheath large subunit	VipB	T6SSi_tssC	Bordetella bronchiseptica RB50	Bacteria; Proteobacteria; Betaproteobacteria; Burkholderiales; Alcaligenaceae; Bordetella
NC_002927.3	842770	843237	0	WP_003808288.1	AYT36_RS04060	GCF_000195675.1	type VI secretion system tube protein Hcp	T6SS_HCP	T6SSi_tssD	Bordetella bronchiseptica RB50	Bacteria; Proteobacteria; Betaproteobacteria; Burkholderiales; Alcaligenaceae; Bordetella
NC_002927.3	843287	844096	0	WP_010925947.1	AYT36_RS04065	GCF_000195675.1	hypothetical protein	ImpE		Bordetella bronchiseptica RB50	Bacteria; Proteobacteria; Betaproteobacteria; Burkholderiales; Alcaligenaceae; Bordetella
NC_002927.3	844093	844611	0	WP_003808292.1	AYT36_RS04070	GCF_000195675.1	type VI secretion system baseplate subunit TssE	GPW_gp25	T6SSi_tssE	Bordetella bronchiseptica RB50	Bacteria; Proteobacteria; Betaproteobacteria; Burkholderiales; Alcaligenaceae; Bordetella
NC_002927.3	844611	846524	0	WP_010925948.1	AYT36_RS04075	GCF_000195675.1	type VI secretion system baseplate subunit TssF	T6SS_TssF	T6SSi_tssF	Bordetella bronchiseptica RB50	Bacteria; Proteobacteria; Betaproteobacteria; Burkholderiales; Alcaligenaceae; Bordetella
NC_002927.3	846559	847218	0	WP_010925949.1	AYT36_RS04080	GCF_000195675.1	DUF3540 domain-containing protein	DUF3540		Bordetella bronchiseptica RB50	Bacteria; Proteobacteria; Betaproteobacteria; Burkholderiales; Alcaligenaceae; Bordetella
NC_002927.3	847215	848309	0	WP_010925950.1	AYT36_RS04085	GCF_000195675.1	type VI secretion system baseplate subunit TssG	SP+T6SS_TssG	T6SSi_tssG	Bordetella bronchiseptica RB50	Bacteria; Proteobacteria; Betaproteobacteria; Burkholderiales; Alcaligenaceae; Bordetella
NC_002927.3	848306	848839	1	WP_003808301.1	AYT36_RS04090	GCF_000195675.1	DUF2778 domain-containing protein	DUF2778		Bordetella bronchiseptica RB50	Bacteria; Proteobacteria; Betaproteobacteria; Burkholderiales; Alcaligenaceae; Bordetella
NC_002927.3	848829	849206	0	WP_003808303.1	AYT36_RS04095	GCF_000195675.1	DUF2195 domain-containing protein	DUF2195		Bordetella bronchiseptica RB50	Bacteria; Proteobacteria; Betaproteobacteria; Burkholderiales; Alcaligenaceae; Bordetella
NC_002927.3	849230	851839	0	WP_010925951.1	AYT36_RS04100	GCF_000195675.1	type VI secretion system ATPase TssH	Clp_N+AAA+AAA_lid_9+AAA_2+ClpB_D2-small	T6SSi_tssH	Bordetella bronchiseptica RB50	Bacteria; Proteobacteria; Betaproteobacteria; Burkholderiales; Alcaligenaceae; Bordetella
NC_002927.3	851938	852738	0	WP_003808308.1	AYT36_RS04105	GCF_000195675.1	hypothetical protein			Bordetella bronchiseptica RB50	Bacteria; Proteobacteria; Betaproteobacteria; Burkholderiales; Alcaligenaceae; Bordetella
NC_002927.3	852766	853161	0	WP_010925952.1	AYT36_RS04110	GCF_000195675.1	lipoprotein			Bordetella bronchiseptica RB50	Bacteria; Proteobacteria; Betaproteobacteria; Burkholderiales; Alcaligenaceae; Bordetella
NC_002927.3	853426	853968	0	WP_010925953.1	AYT36_RS04115	GCF_000195675.1	type VI secretion system lipoprotein TssJ	SP+T6SS-SciN	T6SSi_tssJ	Bordetella bronchiseptica RB50	Bacteria; Proteobacteria; Betaproteobacteria; Burkholderiales; Alcaligenaceae; Bordetella
NC_002927.3	854014	855348	0	WP_003808316.1	AYT36_RS04120	GCF_000195675.1	type VI secretion system baseplate subunit TssK	T6SS_VasE	T6SSi_tssK	Bordetella bronchiseptica RB50	Bacteria; Proteobacteria; Betaproteobacteria; Burkholderiales; Alcaligenaceae; Bordetella
NC_002927.3	855369	856649	0	WP_003808318.1	AYT36_RS04125	GCF_000195675.1	type VI secretion system protein TssL	DotU+OmpA	T6SSi_tssL	Bordetella bronchiseptica RB50	Bacteria; Proteobacteria; Betaproteobacteria; Burkholderiales; Alcaligenaceae; Bordetella
NC_002927.3	856646	860251	0	WP_010925954.1	AYT36_RS04130	GCF_000195675.1	type VI secretion system membrane subunit TssM	SP+TM+ImcF-related_N+TM+IcmF-related+IcmF_C	T6SSi_tssM	Bordetella bronchiseptica RB50	Bacteria; Proteobacteria; Betaproteobacteria; Burkholderiales; Alcaligenaceae; Bordetella
NC_002927.3	860248	860982	0	WP_010925955.1	AYT36_RS04135	GCF_000195675.1	type VI secretion system-associated protein TagF	TagF_N		Bordetella bronchiseptica RB50	Bacteria; Proteobacteria; Betaproteobacteria; Burkholderiales; Alcaligenaceae; Bordetella
NC_002927.3	861007	862185	0	WP_010925956.1	AYT36_RS04140	GCF_000195675.1	hypothetical protein	TM		Bordetella bronchiseptica RB50	Bacteria; Proteobacteria; Betaproteobacteria; Burkholderiales; Alcaligenaceae; Bordetella
NZ_JNZA01000007.1	19269	20204	0	WP_033266484.1	OO62_RS07585	GCF_000717345.1	ABC transporter ATP-binding protein	ABC_tran	T1SS_abc	Streptomyces lydicus	Bacteria; Actinobacteria; Streptomycetales; Streptomycetaceae; Streptomyces
NZ_JNZA01000007.1	20299	20829	0	WP_051732864.1	OO62_RS07590	GCF_000717345.1	N-acetyltransferase	Acetyltransf_10		Streptomyces lydicus	Bacteria; Actinobacteria; Streptomycetales; Streptomycetaceae; Streptomyces
NZ_JNZA01000007.1	20912	21715	0	WP_033266485.1	OO62_RS07595	GCF_000717345.1	exodeoxyribonuclease III	Exo_endo_phos		Streptomyces lydicus	Bacteria; Actinobacteria; Streptomycetales; Streptomycetaceae; Streptomyces
NZ_JNZA01000007.1	21796	22305	0	WP_051732866.1	OO62_RS07600	GCF_000717345.1	hypothetical protein	SP		Streptomyces lydicus	Bacteria; Actinobacteria; Streptomycetales; Streptomycetaceae; Streptomyces
NZ_JNZA01000007.1	22643	24502	0	WP_051732887.1	OO62_RS07605	GCF_000717345.1	AfsR/SARP family transcriptional regulator	Trans_reg_C+BTAD+NB-ARC		Streptomyces lydicus	Bacteria; Actinobacteria; Streptomycetales; Streptomycetaceae; Streptomyces
NZ_JNZA01000007.1	24540	25322	0	WP_078617067.1	OO62_RS07610	GCF_000717345.1	MerR family DNA-binding transcriptional regulator	MerR_1		Streptomyces lydicus	Bacteria; Actinobacteria; Streptomycetales; Streptomycetaceae; Streptomyces
NZ_JNZA01000007.1	25604	27130	0	WP_033266486.1	OO62_RS07615	GCF_000717345.1	NAD(P)/FAD-dependent oxidoreductase	FMO-like		Streptomyces lydicus	Bacteria; Actinobacteria; Streptomycetales; Streptomycetaceae; Streptomyces
NZ_JNZA01000007.1	27127	28134	0	WP_033266487.1	OO62_RS07620	GCF_000717345.1	alpha/beta hydrolase	Abhydrolase_6		Streptomyces lydicus	Bacteria; Actinobacteria; Streptomycetales; Streptomycetaceae; Streptomyces
NZ_JNZA01000007.1	28131	29006	0	WP_033266488.1	OO62_RS07625	GCF_000717345.1	SDR family NAD(P)-dependent oxidoreductase	adh_short		Streptomyces lydicus	Bacteria; Actinobacteria; Streptomycetales; Streptomycetaceae; Streptomyces
NZ_JNZA01000007.1	29119	29391	0	WP_033266489.1	OO62_RS07630	GCF_000717345.1	hypothetical protein			Streptomyces lydicus	Bacteria; Actinobacteria; Streptomycetales; Streptomycetaceae; Streptomyces
NZ_JNZA01000007.1	29529	30152	1	WP_033266490.1	OO62_RS07635	GCF_000717345.1	hypothetical protein	SP		Streptomyces lydicus	Bacteria; Actinobacteria; Streptomycetales; Streptomycetaceae; Streptomyces
NZ_JNZA01000007.1	30467	31345	0	WP_033266491.1	OO62_RS07640	GCF_000717345.1	XRE family transcriptional regulator	HTH_31+TM		Streptomyces lydicus	Bacteria; Actinobacteria; Streptomycetales; Streptomycetaceae; Streptomyces
NZ_JNZA01000007.1	31364	34729	0	WP_033266633.1	OO62_RS07645	GCF_000717345.1	peptidase S41	PD40+Tricorn_C1+Tricorn_PDZ+Peptidase_S41		Streptomyces lydicus	Bacteria; Actinobacteria; Streptomycetales; Streptomycetaceae; Streptomyces
NZ_JNZA01000007.1	34875	37472	0	WP_033266492.1	OO62_RS07650	GCF_000717345.1	hypothetical protein	SP+TM+TPR_11		Streptomyces lydicus	Bacteria; Actinobacteria; Streptomycetales; Streptomycetaceae; Streptomyces
NZ_JNZA01000007.1	37751	38869	0	WP_033266493.1	OO62_RS07655	GCF_000717345.1	cobalt ABC transporter permease	TM+TM+TM+TM+TM+TM+TM+TM		Streptomyces lydicus	Bacteria; Actinobacteria; Streptomycetales; Streptomycetaceae; Streptomyces
NZ_JNZA01000007.1	38871	39632	0	WP_033266494.1	OO62_RS07660	GCF_000717345.1	cobalt ECF transporter T component CbiQ	TM+TM+TM+TM+TM		Streptomyces lydicus	Bacteria; Actinobacteria; Streptomycetales; Streptomycetaceae; Streptomyces
NZ_JNZA01000007.1	39629	40399	0	WP_033266495.1	OO62_RS07665	GCF_000717345.1	ABC transporter ATP-binding protein	ABC_tran	T1SS_abc	Streptomyces lydicus	Bacteria; Actinobacteria; Streptomycetales; Streptomycetaceae; Streptomyces
NZ_JNZA01000007.1	40504	41703	0	WP_033266496.1	OO62_RS07670	GCF_000717345.1	esterase	Beta-lactamase		Streptomyces lydicus	Bacteria; Actinobacteria; Streptomycetales; Streptomycetaceae; Streptomyces
NZ_JNZA01000007.1	41956	42807	0	WP_033266497.1	OO62_RS07675	GCF_000717345.1	membrane protein	SP+TM+TM+TM+TM+TM+TM+TM+TM		Streptomyces lydicus	Bacteria; Actinobacteria; Streptomycetales; Streptomycetaceae; Streptomyces
NZ_JNZA01000007.1	42804	43340	0	WP_033266498.1	OO62_RS07680	GCF_000717345.1	YbaK/EbsC family protein	tRNA_edit		Streptomyces lydicus	Bacteria; Actinobacteria; Streptomycetales; Streptomycetaceae; Streptomyces
NZ_JNZA01000007.1	43425	45080	0	WP_033266499.1	OO62_RS07685	GCF_000717345.1	penicillin-binding protein	TM+MecA_N+Transpeptidase		Streptomyces lydicus	Bacteria; Actinobacteria; Streptomycetales; Streptomycetaceae; Streptomyces
NZ_MXDT01000035.1	28658	28972	0	WP_072100769.1	AJI99_RS19820	GCF_002030735.1	type I toxin-antitoxin system SymE family toxin	SymE_toxin		Salmonella enterica subsp. enterica serovar Enteritidis	Bacteria; Proteobacteria; Gammaproteobacteria; Enterobacterales; Enterobacteriaceae; Salmonella
NZ_MXDT01000035.1	29039	29317	0	WP_012543321.1	AJI99_RS19825	GCF_002030735.1	hypothetical protein			Salmonella enterica subsp. enterica serovar Enteritidis	Bacteria; Proteobacteria; Gammaproteobacteria; Enterobacterales; Enterobacteriaceae; Salmonella
NZ_MXDT01000035.1	29634	30101	0	WP_000828182.1	AJI99_RS19835	GCF_002030735.1	sugar tyrosine-protein kinase	DUF3887		Salmonella enterica subsp. enterica serovar Enteritidis	Bacteria; Proteobacteria; Gammaproteobacteria; Enterobacterales; Enterobacteriaceae; Salmonella
NZ_MXDT01000035.1	30220	30468	0	WP_000918610.1	AJI99_RS19840	GCF_002030735.1	hypothetical protein			Salmonella enterica subsp. enterica serovar Enteritidis	Bacteria; Proteobacteria; Gammaproteobacteria; Enterobacterales; Enterobacteriaceae; Salmonella
NZ_MXDT01000035.1	30772	30912	0	WP_001575644.1	AJI99_RS19845	GCF_002030735.1	hypothetical protein			Salmonella enterica subsp. enterica serovar Enteritidis	Bacteria; Proteobacteria; Gammaproteobacteria; Enterobacterales; Enterobacteriaceae; Salmonella
NZ_MXDT01000035.1	31541	31798	0	WP_000994230.1	AJI99_RS19850	GCF_002030735.1	type I addiction module toxin, SymE family	SymE_toxin		Salmonella enterica subsp. enterica serovar Enteritidis	Bacteria; Proteobacteria; Gammaproteobacteria; Enterobacterales; Enterobacteriaceae; Salmonella
NZ_MXDT01000035.1	31864	32310	0	WP_000171102.1	AJI99_RS19855	GCF_002030735.1	hypothetical protein			Salmonella enterica subsp. enterica serovar Enteritidis	Bacteria; Proteobacteria; Gammaproteobacteria; Enterobacterales; Enterobacteriaceae; Salmonella
NZ_MXDT01000035.1	32307	35081	0	WP_031622255.1	AJI99_RS19860	GCF_002030735.1	type IV secretion protein Rhs	RHS_repeat+RHS_repeat+RHS_repeat+RHS_repeat+RHS_repeat+RHS_repeat+RHS_repeat+RHS_repeat+RHS_repeat+RHS_repeat+RHS_repeat+RHS+Ntox47		Salmonella enterica subsp. enterica serovar Enteritidis	Bacteria; Proteobacteria; Gammaproteobacteria; Enterobacterales; Enterobacteriaceae; Salmonella
NZ_MXDT01000035.1	35546	36187	0	WP_001676963.1	AJI99_RS19865	GCF_002030735.1	hypothetical protein	Phage_GPD		Salmonella enterica subsp. enterica serovar Enteritidis	Bacteria; Proteobacteria; Gammaproteobacteria; Enterobacterales; Enterobacteriaceae; Salmonella
NZ_MXDT01000035.1	36233	36442	0	WP_001529551.1	AJI99_RS19870	GCF_002030735.1	hypothetical protein			Salmonella enterica subsp. enterica serovar Enteritidis	Bacteria; Proteobacteria; Gammaproteobacteria; Enterobacterales; Enterobacteriaceae; Salmonella
NZ_MXDT01000035.1	36584	37105	1	WP_000968384.1	AJI99_RS19875	GCF_002030735.1	DUF2778 domain-containing protein	DUF2778		Salmonella enterica subsp. enterica serovar Enteritidis	Bacteria; Proteobacteria; Gammaproteobacteria; Enterobacterales; Enterobacteriaceae; Salmonella
NZ_MXDT01000035.1	37129	37401	0	WP_000369562.1	AJI99_RS19880	GCF_002030735.1	DUF2195 domain-containing protein	DUF2195		Salmonella enterica subsp. enterica serovar Enteritidis	Bacteria; Proteobacteria; Gammaproteobacteria; Enterobacterales; Enterobacteriaceae; Salmonella
NZ_MXDT01000035.1	38212	39267	0	WP_000367631.1	AJI99_RS19890	GCF_002030735.1	hypothetical protein	ImpA_N	T6SSi_tssA	Salmonella enterica subsp. enterica serovar Enteritidis	Bacteria; Proteobacteria; Gammaproteobacteria; Enterobacterales; Enterobacteriaceae; Salmonella
NZ_MXDT01000035.1	39800	40531	0	WP_001670675.1	AJI99_RS19900	GCF_002030735.1	DNA polymerase III subunit epsilon	RNase_T		Salmonella enterica subsp. enterica serovar Enteritidis	Bacteria; Proteobacteria; Gammaproteobacteria; Enterobacterales; Enterobacteriaceae; Salmonella
NZ_MXDT01000035.1	40595	41062	0	WP_000917872.1	AJI99_RS19905	GCF_002030735.1	ribonuclease HI	RNase_H		Salmonella enterica subsp. enterica serovar Enteritidis	Bacteria; Proteobacteria; Gammaproteobacteria; Enterobacterales; Enterobacteriaceae; Salmonella
NZ_MXDT01000035.1	41059	41781	0	WP_000801238.1	AJI99_RS19910	GCF_002030735.1	class I SAM-dependent methyltransferase	Methyltransf_11		Salmonella enterica subsp. enterica serovar Enteritidis	Bacteria; Proteobacteria; Gammaproteobacteria; Enterobacterales; Enterobacteriaceae; Salmonella
NZ_MXDT01000035.1	41816	42571	0	WP_001052774.1	AJI99_RS19915	GCF_002030735.1	hydroxyacylglutathione hydrolase	Lactamase_B+HAGH_C		Salmonella enterica subsp. enterica serovar Enteritidis	Bacteria; Proteobacteria; Gammaproteobacteria; Enterobacterales; Enterobacteriaceae; Salmonella
NZ_MXDT01000035.1	42643	44010	0	WP_000644705.1	AJI99_RS19920	GCF_002030735.1	murein transglycosylase D	SLT+LysM+LysM		Salmonella enterica subsp. enterica serovar Enteritidis	Bacteria; Proteobacteria; Gammaproteobacteria; Enterobacterales; Enterobacteriaceae; Salmonella
NZ_MXDT01000035.1	44066	44836	0	WP_000207238.1	AJI99_RS19925	GCF_002030735.1	class I SAM-dependent methyltransferase	Methyltransf_11		Salmonella enterica subsp. enterica serovar Enteritidis	Bacteria; Proteobacteria; Gammaproteobacteria; Enterobacterales; Enterobacteriaceae; Salmonella
NZ_MXDT01000035.1	44914	45714	0	WP_001230970.1	AJI99_RS19930	GCF_002030735.1	EEP domain-containing protein	Exo_endo_phos		Salmonella enterica subsp. enterica serovar Enteritidis	Bacteria; Proteobacteria; Gammaproteobacteria; Enterobacterales; Enterobacteriaceae; Salmonella
NZ_MXDT01000035.1	45846	47021	0	WP_001127530.1	AJI99_RS19935	GCF_002030735.1	MFS transporter	MFS_1+Sugar_tr		Salmonella enterica subsp. enterica serovar Enteritidis	Bacteria; Proteobacteria; Gammaproteobacteria; Enterobacterales; Enterobacteriaceae; Salmonella
NZ_SPAZ01000180.1	1	694	0	WP_141583320.1	Sipo8835_RS21975	GCF_006547185.1	LacI family DNA-binding transcriptional regulator	LacI+Peripla_BP_1		Streptomyces ipomoeae	Bacteria; Actinobacteria; Streptomycetales; Streptomycetaceae; Streptomyces
NZ_SPAZ01000180.1	1230	2387	0	WP_009297144.1	Sipo8835_RS21980	GCF_006547185.1	mandelate racemase/muconate lactonizing enzyme family protein	MR_MLE_N+MR_MLE_C		Streptomyces ipomoeae	Bacteria; Actinobacteria; Streptomycetales; Streptomycetaceae; Streptomyces
NZ_SPAZ01000180.1	2419	3423	0	WP_009297167.1	Sipo8835_RS21985	GCF_006547185.1	zinc-binding dehydrogenase	ADH_N+ADH_zinc_N		Streptomyces ipomoeae	Bacteria; Actinobacteria; Streptomycetales; Streptomycetaceae; Streptomyces
NZ_SPAZ01000180.1	3546	4514	0	WP_141575449.1	Sipo8835_RS21990	GCF_006547185.1	hypothetical protein	SP		Streptomyces ipomoeae	Bacteria; Actinobacteria; Streptomycetales; Streptomycetaceae; Streptomyces
NZ_SPAZ01000180.1	4650	5771	0	WP_048820028.1	Sipo8835_RS21995	GCF_006547185.1	sugar ABC transporter substrate-binding protein	SP+Peripla_BP_4		Streptomyces ipomoeae	Bacteria; Actinobacteria; Streptomycetales; Streptomycetaceae; Streptomyces
NZ_SPAZ01000180.1	5828	7378	0	WP_009307127.1	Sipo8835_RS22000	GCF_006547185.1	sugar ABC transporter ATP-binding protein	ABC_tran+ABC_tran	T1SS_abc+T1SS_abc	Streptomyces ipomoeae	Bacteria; Actinobacteria; Streptomycetales; Streptomycetaceae; Streptomyces
NZ_SPAZ01000180.1	7375	8619	0	WP_048820029.1	Sipo8835_RS22005	GCF_006547185.1	sugar ABC transporter permease	TM+TM+TM+TM+TM+TM+TM+TM+TM+TM		Streptomyces ipomoeae	Bacteria; Actinobacteria; Streptomycetales; Streptomycetaceae; Streptomyces
NZ_SPAZ01000180.1	8689	9735	0	WP_141583321.1	Sipo8835_RS22010	GCF_006547185.1	galactose mutarotase	Aldose_epim		Streptomyces ipomoeae	Bacteria; Actinobacteria; Streptomycetales; Streptomycetaceae; Streptomyces
NZ_SPAZ01000180.1	9942	11540	0	WP_141583323.1	Sipo8835_RS22015	GCF_006547185.1	histidinol-phosphate aminotransferase family protein	Aminotran_1_2		Streptomyces ipomoeae	Bacteria; Actinobacteria; Streptomycetales; Streptomycetaceae; Streptomyces
NZ_SPAZ01000180.1	11802	12725	0	WP_009306793.1	Sipo8835_RS22020	GCF_006547185.1	AfsR/SARP family transcriptional regulator	Trans_reg_C+BTAD		Streptomyces ipomoeae	Bacteria; Actinobacteria; Streptomycetales; Streptomycetaceae; Streptomyces
NZ_SPAZ01000180.1	12915	13499	1	WP_141583325.1	Sipo8835_RS22025	GCF_006547185.1	hypothetical protein	SP+YkuD		Streptomyces ipomoeae	Bacteria; Actinobacteria; Streptomycetales; Streptomycetaceae; Streptomyces
NZ_SPAZ01000180.1	13847	15088	0	WP_141583368.1	Sipo8835_RS22030	GCF_006547185.1	extracellular solute-binding protein	SP+SBP_bac_8		Streptomyces ipomoeae	Bacteria; Actinobacteria; Streptomycetales; Streptomycetaceae; Streptomyces
NZ_SPAZ01000180.1	15115	16194	0	WP_141583327.1	Sipo8835_RS22035	GCF_006547185.1	hypothetical protein	HEAT_2		Streptomyces ipomoeae	Bacteria; Actinobacteria; Streptomycetales; Streptomycetaceae; Streptomyces
NZ_SPAZ01000180.1	16290	17075	0	WP_141583329.1	Sipo8835_RS22040	GCF_006547185.1	intradiol ring-cleavage dioxygenase	SP+Dioxygenase_C		Streptomyces ipomoeae	Bacteria; Actinobacteria; Streptomycetales; Streptomycetaceae; Streptomyces
NZ_SPAZ01000180.1	17439	17921	0	WP_141583370.1	Sipo8835_RS22045	GCF_006547185.1	ATP-binding protein	HATPase_c_2		Streptomyces ipomoeae	Bacteria; Actinobacteria; Streptomycetales; Streptomycetaceae; Streptomyces
NZ_SPAZ01000180.1	18062	18940	0	WP_141583331.1	Sipo8835_RS22050	GCF_006547185.1	intradiol ring-cleavage dioxygenase	TM+Dioxygenase_C		Streptomyces ipomoeae	Bacteria; Actinobacteria; Streptomycetales; Streptomycetaceae; Streptomyces
NZ_SPAZ01000180.1	18954	19916	0	WP_141583333.1	Sipo8835_RS22055	GCF_006547185.1	sulfite exporter TauE/SafE family protein	TauE		Streptomyces ipomoeae	Bacteria; Actinobacteria; Streptomycetales; Streptomycetaceae; Streptomyces
NZ_SPAZ01000180.1	20070	20528	0	WP_009306810.1	Sipo8835_RS22060	GCF_006547185.1	Rrf2 family transcriptional regulator	Rrf2		Streptomyces ipomoeae	Bacteria; Actinobacteria; Streptomycetales; Streptomycetaceae; Streptomyces
NZ_SPAZ01000180.1	20671	22185	0	WP_009306781.1	Sipo8835_RS22065	GCF_006547185.1	alpha-N-arabinofuranosidase	Alpha-L-AF_C		Streptomyces ipomoeae	Bacteria; Actinobacteria; Streptomycetales; Streptomycetaceae; Streptomyces
NZ_SPAZ01000180.1	22438	23118	0	WP_141583335.1	Sipo8835_RS22070	GCF_006547185.1	toxin-antitoxin system, toxin component			Streptomyces ipomoeae	Bacteria; Actinobacteria; Streptomycetales; Streptomycetaceae; Streptomyces
NZ_SPAZ01000180.1	23115	24371	0	WP_141583337.1	Sipo8835_RS22075	GCF_006547185.1	hypothetical protein	TM+TM+TM+TM+TM+TM+TM		Streptomyces ipomoeae	Bacteria; Actinobacteria; Streptomycetales; Streptomycetaceae; Streptomyces
NZ_NCTE01000257.1	159	979	0	WP_107486002.1	B7767_RS11590	GCF_002114215.1	IS5 family transposase	DUF4096+TM		Streptomyces sp. 13-12-16	Bacteria; Actinobacteria; Streptomycetales; Streptomycetaceae; Streptomyces
NZ_NCTE01000257.1	969	1325	0	WP_085572129.1	B7767_RS11595	GCF_002114215.1	hypothetical protein			Streptomyces sp. 13-12-16	Bacteria; Actinobacteria; Streptomycetales; Streptomycetaceae; Streptomyces
NZ_NCTE01000257.1	1421	2050	0	WP_085572130.1	B7767_RS11600	GCF_002114215.1	ATP-binding protein	HATPase_c_2		Streptomyces sp. 13-12-16	Bacteria; Actinobacteria; Streptomycetales; Streptomycetaceae; Streptomyces
NZ_NCTE01000257.1	2266	3111	0	WP_085572131.1	B7767_RS11605	GCF_002114215.1	XRE family transcriptional regulator	HTH_31		Streptomyces sp. 13-12-16	Bacteria; Actinobacteria; Streptomycetales; Streptomycetaceae; Streptomyces
NZ_NCTE01000257.1	3112	3330	0	WP_085572132.1	B7767_RS11610	GCF_002114215.1	DUF397 domain-containing protein	DUF397		Streptomyces sp. 13-12-16	Bacteria; Actinobacteria; Streptomycetales; Streptomycetaceae; Streptomyces
NZ_NCTE01000257.1	3345	3827	0	WP_085572133.1	B7767_RS11615	GCF_002114215.1	hypothetical protein			Streptomyces sp. 13-12-16	Bacteria; Actinobacteria; Streptomycetales; Streptomycetaceae; Streptomyces
NZ_NCTE01000257.1	4073	4369	0	WP_085572134.1	B7767_RS11620	GCF_002114215.1	hypothetical protein			Streptomyces sp. 13-12-16	Bacteria; Actinobacteria; Streptomycetales; Streptomycetaceae; Streptomyces
NZ_NCTE01000257.1	4366	4653	0	WP_085572135.1	B7767_RS11625	GCF_002114215.1	hypothetical protein			Streptomyces sp. 13-12-16	Bacteria; Actinobacteria; Streptomycetales; Streptomycetaceae; Streptomyces
NZ_NCTE01000257.1	4783	5160	0	WP_085572136.1	B7767_RS11630	GCF_002114215.1	hypothetical protein	SP		Streptomyces sp. 13-12-16	Bacteria; Actinobacteria; Streptomycetales; Streptomycetaceae; Streptomyces
NZ_NCTE01000257.1	5526	6092	0	WP_085572138.1	B7767_RS11635	GCF_002114215.1	DinB family protein	DinB_2		Streptomyces sp. 13-12-16	Bacteria; Actinobacteria; Streptomycetales; Streptomycetaceae; Streptomyces
NZ_NCTE01000257.1	6245	6703	0	WP_085572137.1	B7767_RS11640	GCF_002114215.1	TIGR03618 family F420-dependent PPOX class oxidoreductase	Putative_PNPOx		Streptomyces sp. 13-12-16	Bacteria; Actinobacteria; Streptomycetales; Streptomycetaceae; Streptomyces
NZ_NCTE01000257.1	6966	7496	1	WP_085572139.1	B7767_RS11645	GCF_002114215.1	hypothetical protein	SP+YkuD		Streptomyces sp. 13-12-16	Bacteria; Actinobacteria; Streptomycetales; Streptomycetaceae; Streptomyces
NZ_MUFU01000113.1	146	976	0	WP_086569219.1	CCL04_RS11865	GCF_002150845.1	ammonia-dependent NAD(+) synthetase	NAD_synthase		Streptomyces alboverticillatus	Bacteria; Actinobacteria; Streptomycetales; Streptomycetaceae; Streptomyces
NZ_MUFU01000113.1	1351	2523	0	WP_086569248.1	CCL04_RS11870	GCF_002150845.1	amidase	Amidase+Amidase+Amidase		Streptomyces alboverticillatus	Bacteria; Actinobacteria; Streptomycetales; Streptomycetaceae; Streptomyces
NZ_MUFU01000113.1	2718	3164	0	WP_086569221.1	CCL04_RS11875	GCF_002150845.1	hypothetical protein			Streptomyces alboverticillatus	Bacteria; Actinobacteria; Streptomycetales; Streptomycetaceae; Streptomyces
NZ_MUFU01000113.1	3946	4548	0	WP_086569249.1	CCL04_RS11885	GCF_002150845.1	hypothetical protein	Aldo_ket_red		Streptomyces alboverticillatus	Bacteria; Actinobacteria; Streptomycetales; Streptomycetaceae; Streptomyces
NZ_MUFU01000113.1	4770	5609	0	WP_086569223.1	CCL04_RS11890	GCF_002150845.1	XRE family transcriptional regulator	HTH_31		Streptomyces alboverticillatus	Bacteria; Actinobacteria; Streptomycetales; Streptomycetaceae; Streptomyces
NZ_MUFU01000113.1	5616	6140	0	WP_086569225.1	CCL04_RS11895	GCF_002150845.1	hypothetical protein			Streptomyces alboverticillatus	Bacteria; Actinobacteria; Streptomycetales; Streptomycetaceae; Streptomyces
NZ_MUFU01000113.1	6118	6519	0	WP_086569227.1	CCL04_RS11900	GCF_002150845.1	hypothetical protein			Streptomyces alboverticillatus	Bacteria; Actinobacteria; Streptomycetales; Streptomycetaceae; Streptomyces
NZ_MUFU01000113.1	6761	7195	0	WP_086569229.1	CCL04_RS11905	GCF_002150845.1	hypothetical protein			Streptomyces alboverticillatus	Bacteria; Actinobacteria; Streptomycetales; Streptomycetaceae; Streptomyces
NZ_MUFU01000113.1	7363	8019	0	WP_086569231.1	CCL04_RS11910	GCF_002150845.1	class I SAM-dependent methyltransferase	Methyltransf_11		Streptomyces alboverticillatus	Bacteria; Actinobacteria; Streptomycetales; Streptomycetaceae; Streptomyces
NZ_MUFU01000113.1	8065	9792	0	WP_086569233.1	CCL04_RS11915	GCF_002150845.1	DNA polymerase/3'-5' exonuclease PolX	HHH_8+HHH_5+DNA_pol_B_palm+DNA_pol_B_thumb+PHP		Streptomyces alboverticillatus	Bacteria; Actinobacteria; Streptomycetales; Streptomycetaceae; Streptomyces
NZ_MUFU01000113.1	9853	10047	0	WP_086569235.1	CCL04_RS11920	GCF_002150845.1	hypothetical protein	TM		Streptomyces alboverticillatus	Bacteria; Actinobacteria; Streptomycetales; Streptomycetaceae; Streptomyces
NZ_MUFU01000113.1	10233	14126	0	WP_086569238.1	CCL04_RS11925	GCF_002150845.1	helix-turn-helix domain-containing protein	HTH_31+AAA_16+TM+WD40+WD40+WD40+WD40+WD40+WD40+WD40+WD40		Streptomyces alboverticillatus	Bacteria; Actinobacteria; Streptomycetales; Streptomycetaceae; Streptomyces
NZ_MUFU01000113.1	14387	15814	0	WP_107431046.1	CCL04_RS11930	GCF_002150845.1	monooxygenase	FAD_binding_3		Streptomyces alboverticillatus	Bacteria; Actinobacteria; Streptomycetales; Streptomycetaceae; Streptomyces
NZ_MUFU01000113.1	15870	16430	1	WP_086569240.1	CCL04_RS11935	GCF_002150845.1	hypothetical protein	SP+YkuD		Streptomyces alboverticillatus	Bacteria; Actinobacteria; Streptomycetales; Streptomycetaceae; Streptomyces
NZ_MUFU01000113.1	16499	17461	0	WP_086569242.1	CCL04_RS11940	GCF_002150845.1	hypothetical protein	TM+TM		Streptomyces alboverticillatus	Bacteria; Actinobacteria; Streptomycetales; Streptomycetaceae; Streptomyces
NZ_MUFU01000113.1	18149	19045	0	WP_086569244.1	CCL04_RS11950	GCF_002150845.1	inositol monophosphatase	Inositol_P		Streptomyces alboverticillatus	Bacteria; Actinobacteria; Streptomycetales; Streptomycetaceae; Streptomyces
NZ_MUFU01000113.1	19035	20237	0	WP_086569246.1	CCL04_RS11955	GCF_002150845.1	arsenic transporter	TM+TM+TM+TM+TM+TM+TM+TM+TM+TM		Streptomyces alboverticillatus	Bacteria; Actinobacteria; Streptomycetales; Streptomycetaceae; Streptomyces
NZ_LFBV01000007.1	261603	264203	0	WP_107499346.1	AB852_RS25725	GCF_001905345.1	hypothetical protein	SP+PLDc_2+PLDc_2		Streptomyces uncialis	Bacteria; Actinobacteria; Streptomycetales; Streptomycetaceae; Streptomyces
NZ_LFBV01000007.1	264378	266171	0	WP_107499358.1	AB852_RS25730	GCF_001905345.1	hypothetical protein	TM+TM+TM+TM+TM+HisKA_3+TM		Streptomyces uncialis	Bacteria; Actinobacteria; Streptomycetales; Streptomycetaceae; Streptomyces
NZ_LFBV01000007.1	266235	266900	0	WP_073792577.1	AB852_RS25735	GCF_001905345.1	DNA-binding response regulator	Response_reg+GerE		Streptomyces uncialis	Bacteria; Actinobacteria; Streptomycetales; Streptomycetaceae; Streptomyces
NZ_LFBV01000007.1	267087	268139	0	WP_079184918.1	AB852_RS25740	GCF_001905345.1	hypothetical protein	Clp_N+Clp_N		Streptomyces uncialis	Bacteria; Actinobacteria; Streptomycetales; Streptomycetaceae; Streptomyces
NZ_LFBV01000007.1	268178	269467	0	WP_079184919.1	AB852_RS25745	GCF_001905345.1	PucR family transcriptional regulator	GGDEF_2+HTH_30+TM		Streptomyces uncialis	Bacteria; Actinobacteria; Streptomycetales; Streptomycetaceae; Streptomyces
NZ_LFBV01000007.1	269587	270483	0	WP_073792579.1	AB852_RS25750	GCF_001905345.1	SAM-dependent methyltransferase	LCM		Streptomyces uncialis	Bacteria; Actinobacteria; Streptomycetales; Streptomycetaceae; Streptomyces
NZ_LFBV01000007.1	270480	272063	0	WP_073792580.1	AB852_RS25755	GCF_001905345.1	fatty acid--CoA ligase	AMP-binding+AMP-binding_C		Streptomyces uncialis	Bacteria; Actinobacteria; Streptomycetales; Streptomycetaceae; Streptomyces
NZ_LFBV01000007.1	272421	273392	0	WP_073792581.1	AB852_RS25760	GCF_001905345.1	hypothetical protein	AfsA		Streptomyces uncialis	Bacteria; Actinobacteria; Streptomycetales; Streptomycetaceae; Streptomyces
NZ_LFBV01000007.1	273547	274644	0	WP_073792582.1	AB852_RS25765	GCF_001905345.1	saccharopine dehydrogenase			Streptomyces uncialis	Bacteria; Actinobacteria; Streptomycetales; Streptomycetaceae; Streptomyces
NZ_LFBV01000007.1	274641	275264	0	WP_073792583.1	AB852_RS25770	GCF_001905345.1	TetR/AcrR family transcriptional regulator	TetR_N+TetR_C_6		Streptomyces uncialis	Bacteria; Actinobacteria; Streptomycetales; Streptomycetaceae; Streptomyces
NZ_LFBV01000007.1	275459	276058	1	WP_073792584.1	AB852_RS25775	GCF_001905345.1	hypothetical protein	SP+YkuD		Streptomyces uncialis	Bacteria; Actinobacteria; Streptomycetales; Streptomycetaceae; Streptomyces
NZ_LFBV01000007.1	276233	278239	0	WP_073792585.1	AB852_RS25780	GCF_001905345.1	hypothetical protein	TM+TM+TM+TM+TM+TM+TM+TM+TM		Streptomyces uncialis	Bacteria; Actinobacteria; Streptomycetales; Streptomycetaceae; Streptomyces
NZ_LFBV01000007.1	278326	279822	0	WP_073792586.1	AB852_RS25785	GCF_001905345.1	hypothetical protein	LCAT		Streptomyces uncialis	Bacteria; Actinobacteria; Streptomycetales; Streptomycetaceae; Streptomyces
NZ_LFBV01000007.1	279934	284475	0	WP_073792587.1	AB852_RS25790	GCF_001905345.1	ATP-binding protein	NACHT		Streptomyces uncialis	Bacteria; Actinobacteria; Streptomycetales; Streptomycetaceae; Streptomyces
NZ_LFBV01000007.1	284544	285548	0	WP_073792588.1	AB852_RS25795	GCF_001905345.1	translation initiation factor 2			Streptomyces uncialis	Bacteria; Actinobacteria; Streptomycetales; Streptomycetaceae; Streptomyces
NZ_LFBV01000007.1	285688	286371	0	WP_073792589.1	AB852_RS25800	GCF_001905345.1	1-acyl-sn-glycerol-3-phosphate acyltransferase	SP+Acyltransferase		Streptomyces uncialis	Bacteria; Actinobacteria; Streptomycetales; Streptomycetaceae; Streptomyces
NZ_LFBV01000007.1	286612	287187	0	WP_073792590.1	AB852_RS25805	GCF_001905345.1	hypothetical protein			Streptomyces uncialis	Bacteria; Actinobacteria; Streptomycetales; Streptomycetaceae; Streptomyces
NZ_LFBV01000007.1	287329	288054	0	WP_073792591.1	AB852_RS25810	GCF_001905345.1	KR domain-containing protein	adh_short_C2		Streptomyces uncialis	Bacteria; Actinobacteria; Streptomycetales; Streptomycetaceae; Streptomyces
NZ_LFBV01000007.1	288377	290317	0	WP_073792724.1	AB852_RS25815	GCF_001905345.1	Htaa domain protein	SP+HtaA+Neocarzinostat+I-set		Streptomyces uncialis	Bacteria; Actinobacteria; Streptomycetales; Streptomycetaceae; Streptomyces
NZ_LFBV01000007.1	290413	291804	0	WP_073792592.1	AB852_RS25820	GCF_001905345.1	hydrolase	SP+CBM_3+Glyco_hydro_16		Streptomyces uncialis	Bacteria; Actinobacteria; Streptomycetales; Streptomycetaceae; Streptomyces
NZ_LFBV01000007.1	292083	293231	0	WP_073792593.1	AB852_RS25825	GCF_001905345.1	winged helix DNA-binding domain-containing protein	HTH_42		Streptomyces uncialis	Bacteria; Actinobacteria; Streptomycetales; Streptomycetaceae; Streptomyces
NZ_MYKW01000535.1	135	551	0	WP_023261581.1	AJS61_RS25505	GCF_002053225.1	DUF2195 domain-containing protein	SP+DUF2195		Salmonella enterica	Bacteria; Proteobacteria; Gammaproteobacteria; Enterobacterales; Enterobacteriaceae; Salmonella
NZ_MYKW01000535.1	575	1096	1	WP_000968384.1	AJS61_RS25510	GCF_002053225.1	DUF2778 domain-containing protein	DUF2778		Salmonella enterica	Bacteria; Proteobacteria; Gammaproteobacteria; Enterobacterales; Enterobacteriaceae; Salmonella
NZ_MYKW01000535.1	1238	1447	0	WP_001529551.1	AJS61_RS25515	GCF_002053225.1	hypothetical protein			Salmonella enterica	Bacteria; Proteobacteria; Gammaproteobacteria; Enterobacterales; Enterobacteriaceae; Salmonella
FCOI02000005.1	147942	149003	0	SAK54639.1	AWB76_02038	GCA_001544795.2	ABC transporter ATP-binding protein	ABC_tran+TOBE_2	T1SS_abc	Caballeronia temeraria	Bacteria; Proteobacteria; Betaproteobacteria; Burkholderiales; Burkholderiaceae; Caballeronia
FCOI02000005.1	149003	150076	0	SAK54648.1	AWB76_02039	GCA_001544795.2	ABC transporter periplasmic substrate-binding protein	SP+SBP_bac_6		Caballeronia temeraria	Bacteria; Proteobacteria; Betaproteobacteria; Burkholderiales; Burkholderiaceae; Caballeronia
FCOI02000005.1	150521	151189	0	SAK54655.1	AWB76_02040	GCA_001544795.2	hypothetical protein	SP		Caballeronia temeraria	Bacteria; Proteobacteria; Betaproteobacteria; Burkholderiales; Burkholderiaceae; Caballeronia
FCOI02000005.1	151925	152122	0	SAK54660.1	AWB76_02041	GCA_001544795.2	Rhs family protein			Caballeronia temeraria	Bacteria; Proteobacteria; Betaproteobacteria; Burkholderiales; Burkholderiaceae; Caballeronia
FCOI02000005.1	152970	153323	0	SAK54667.1	AWB76_02042	GCA_001544795.2	hypothetical protein			Caballeronia temeraria	Bacteria; Proteobacteria; Betaproteobacteria; Burkholderiales; Burkholderiaceae; Caballeronia
FCOI02000005.1	153320	154258	0	SAK54672.1	AWB76_02043	GCA_001544795.2	RHS protein	RHS+Tox-ART-HYD1		Caballeronia temeraria	Bacteria; Proteobacteria; Betaproteobacteria; Burkholderiales; Burkholderiaceae; Caballeronia
FCOI02000005.1	154255	154593	0	SAK54678.1	AWB76_02044	GCA_001544795.2	hypothetical protein			Caballeronia temeraria	Bacteria; Proteobacteria; Betaproteobacteria; Burkholderiales; Burkholderiaceae; Caballeronia
FCOI02000005.1	154685	155698	0	SAK54686.1	AWB76_02045	GCA_001544795.2	ATPase	AAA_2+ClpB_D2-small	T6SSi_tssH	Caballeronia temeraria	Bacteria; Proteobacteria; Betaproteobacteria; Burkholderiales; Burkholderiaceae; Caballeronia
FCOI02000005.1	155724	156278	0	SAK54692.1	AWB76_02046	GCA_001544795.2	type VI secretion protein	T6SS_VipA	T6SSi_tssB	Caballeronia temeraria	Bacteria; Proteobacteria; Betaproteobacteria; Burkholderiales; Burkholderiaceae; Caballeronia
FCOI02000005.1	156344	157846	0	SAK54695.1	AWB76_02047	GCA_001544795.2	EvpB family type VI secretion protein	VipB	T6SSiii_tssB	Caballeronia temeraria	Bacteria; Proteobacteria; Betaproteobacteria; Burkholderiales; Burkholderiaceae; Caballeronia
FCOI02000005.1	157925	158425	1	SAK54702.1	AWB76_02048	GCA_001544795.2	hypothetical protein	DUF2778		Caballeronia temeraria	Bacteria; Proteobacteria; Betaproteobacteria; Burkholderiales; Burkholderiaceae; Caballeronia
FCOI02000005.1	158406	158786	0	SAK54708.1	AWB76_02049	GCA_001544795.2	hypothetical protein	SP+DUF2195		Caballeronia temeraria	Bacteria; Proteobacteria; Betaproteobacteria; Burkholderiales; Burkholderiaceae; Caballeronia
FCOI02000005.1	158872	159354	0	SAK54711.1	AWB76_02050	GCA_001544795.2	Hcp1 family type VI secretion system effector	T6SS_HCP	T6SSi_tssD	Caballeronia temeraria	Bacteria; Proteobacteria; Betaproteobacteria; Burkholderiales; Burkholderiaceae; Caballeronia
FCOI02000005.1	159434	159949	0	SAK54715.1	AWB76_02051	GCA_001544795.2	lipoprotein	SP+T6SS-SciN	T6SSi_tssJ	Caballeronia temeraria	Bacteria; Proteobacteria; Betaproteobacteria; Burkholderiales; Burkholderiaceae; Caballeronia
FCOI02000005.1	159961	161307	0	SAK54720.1	AWB76_02052	GCA_001544795.2	type VI secretion protein	T6SS_VasE	T6SSi_tssK	Caballeronia temeraria	Bacteria; Proteobacteria; Betaproteobacteria; Burkholderiales; Burkholderiaceae; Caballeronia
FCOI02000005.1	161387	162691	0	SAK54725.1	AWB76_02053	GCA_001544795.2	OmpA/MotB family outer membrane protein	TM+OmpA	T6SSi_tssL	Caballeronia temeraria	Bacteria; Proteobacteria; Betaproteobacteria; Burkholderiales; Burkholderiaceae; Caballeronia
FCOI02000005.1	162725	166750	0	SAK54734.1	AWB76_02054	GCA_001544795.2	ImcF domain-containing protein	TM+TM+TM+TM+ImcF-related_N+TM+IcmF-related+IcmF_C	T6SSi_tssM	Caballeronia temeraria	Bacteria; Proteobacteria; Betaproteobacteria; Burkholderiales; Burkholderiaceae; Caballeronia
FCOI02000005.1	166835	167590	0	SAK54738.1	AWB76_02055	GCA_001544795.2	DeoR family transcriptional regulator	HTH_DeoR+DeoRC		Caballeronia temeraria	Bacteria; Proteobacteria; Betaproteobacteria; Burkholderiales; Burkholderiaceae; Caballeronia
FCOI02000005.1	167782	167967	0	SAK54742.1	AWB76_02056	GCA_001544795.2	Hypothetical protein			Caballeronia temeraria	Bacteria; Proteobacteria; Betaproteobacteria; Burkholderiales; Burkholderiaceae; Caballeronia
FCOI02000005.1	168043	168927	0	SAK54748.1	AWB76_02057	GCA_001544795.2	multidrug DMT transporter permease	SP+TM+TM+TM+TM+TM+TM+TM+TM+TM		Caballeronia temeraria	Bacteria; Proteobacteria; Betaproteobacteria; Burkholderiales; Burkholderiaceae; Caballeronia
FCOI02000005.1	168943	170121	0	SAK54754.1	AWB76_02058	GCA_001544795.2	hypothetical protein	SP		Caballeronia temeraria	Bacteria; Proteobacteria; Betaproteobacteria; Burkholderiales; Burkholderiaceae; Caballeronia
NZ_QVPN01000035.1	33791	34276	0	WP_061585829.1	D0525_RS19210	GCF_004120755.1	Hcp1 family type VI secretion system effector	T6SS_HCP	T6SSi_tssD	Salmonella enterica	Bacteria; Proteobacteria; Gammaproteobacteria; Enterobacterales; Enterobacteriaceae; Salmonella
NZ_QVPN01000035.1	34343	34879	0	WP_001670385.1	D0525_RS19215	GCF_004120755.1	type VI secretion system lipoprotein TssJ	T6SS-SciN	T6SSi_tssJ	Salmonella enterica	Bacteria; Proteobacteria; Gammaproteobacteria; Enterobacterales; Enterobacteriaceae; Salmonella
NZ_QVPN01000035.1	34883	36226	0	WP_000118732.1	D0525_RS19220	GCF_004120755.1	type VI secretion system baseplate subunit TssK	T6SS_VasE	T6SSi_tssK	Salmonella enterica	Bacteria; Proteobacteria; Gammaproteobacteria; Enterobacterales; Enterobacteriaceae; Salmonella
NZ_QVPN01000035.1	36223	37527	0	WP_000132479.1	D0525_RS19225	GCF_004120755.1	type VI secretion system protein TssL	DotU+OmpA	T6SSi_tssL	Salmonella enterica	Bacteria; Proteobacteria; Gammaproteobacteria; Enterobacterales; Enterobacteriaceae; Salmonella
NZ_QVPN01000035.1	38506	38937	0	WP_129397497.1	D0525_RS19235	GCF_004120755.1	Shiga toxin A subunit	SP		Salmonella enterica	Bacteria; Proteobacteria; Gammaproteobacteria; Enterobacterales; Enterobacteriaceae; Salmonella
NZ_QVPN01000035.1	38971	42840	0	WP_129397494.1	D0525_RS19240	GCF_004120755.1	type VI secretion system membrane subunit TssM	TM+TM+TM+TM+TM+IcmF-related+IcmF_C	T6SSi_tssM	Salmonella enterica	Bacteria; Proteobacteria; Gammaproteobacteria; Enterobacterales; Enterobacteriaceae; Salmonella
NZ_QVPN01000035.1	42840	43607	0	WP_129397495.1	D0525_RS19245	GCF_004120755.1	DUF2094 domain-containing protein	TagF_N		Salmonella enterica	Bacteria; Proteobacteria; Gammaproteobacteria; Enterobacterales; Enterobacteriaceae; Salmonella
NZ_QVPN01000035.1	43650	44120	0	WP_000528843.1	D0525_RS19250	GCF_004120755.1	hypothetical protein	Glucosaminidase		Salmonella enterica	Bacteria; Proteobacteria; Gammaproteobacteria; Enterobacterales; Enterobacteriaceae; Salmonella
NZ_QVPN01000035.1	44105	44566	0	WP_001674711.1	D0525_RS19255	GCF_004120755.1	hypothetical protein	Tgi2PP		Salmonella enterica	Bacteria; Proteobacteria; Gammaproteobacteria; Enterobacterales; Enterobacteriaceae; Salmonella
NZ_QVPN01000035.1	44694	45110	0	WP_001596567.1	D0525_RS19260	GCF_004120755.1	DUF2195 family protein	DUF2195		Salmonella enterica	Bacteria; Proteobacteria; Gammaproteobacteria; Enterobacterales; Enterobacteriaceae; Salmonella
NZ_QVPN01000035.1	45134	45655	1	WP_000968384.1	D0525_RS19265	GCF_004120755.1	DUF2778 domain-containing protein	DUF2778		Salmonella enterica	Bacteria; Proteobacteria; Gammaproteobacteria; Enterobacterales; Enterobacteriaceae; Salmonella
NZ_QVPN01000035.1	46052	48286	0	WP_129397496.1	D0525_RS19270	GCF_004120755.1	type VI secretion system tip protein VgrG	Phage_GPD	T6SSi_tssI	Salmonella enterica	Bacteria; Proteobacteria; Gammaproteobacteria; Enterobacterales; Enterobacteriaceae; Salmonella
NZ_QVPN01000035.1	48346	48804	0	WP_000186513.1	D0525_RS19275	GCF_004120755.1	DUF1795 domain-containing protein	DcrB		Salmonella enterica	Bacteria; Proteobacteria; Gammaproteobacteria; Enterobacterales; Enterobacteriaceae; Salmonella
NZ_CP022656.1	2117542	2118564	0	WP_096914348.1	CHL79_RS09400	GCF_002443055.1	hypothetical protein	SP+TM+TM+TM		Delftia acidovorans	Bacteria; Proteobacteria; Betaproteobacteria; Burkholderiales; Comamonadaceae; Delftia
NZ_CP022656.1	2118567	2118923	0	WP_013800120.1	CHL79_RS09405	GCF_002443055.1	alkylphosphonate utilization protein	PhnA_Zn_Ribbon+PhnA		Delftia acidovorans	Bacteria; Proteobacteria; Betaproteobacteria; Burkholderiales; Comamonadaceae; Delftia
NZ_CP022656.1	2119063	2119956	0	WP_013800119.1	CHL79_RS09410	GCF_002443055.1	LysR family transcriptional regulator	HTH_1+LysR_substrate		Delftia acidovorans	Bacteria; Proteobacteria; Betaproteobacteria; Burkholderiales; Comamonadaceae; Delftia
NZ_CP022656.1	2120051	2120773	0	WP_096916808.1	CHL79_RS09415	GCF_002443055.1	DsbA family protein	DSBA		Delftia acidovorans	Bacteria; Proteobacteria; Betaproteobacteria; Burkholderiales; Comamonadaceae; Delftia
NZ_CP022656.1	2120866	2121897	0	WP_016452163.1	CHL79_RS09420	GCF_002443055.1	cyclase family protein	SP+Cyclase		Delftia acidovorans	Bacteria; Proteobacteria; Betaproteobacteria; Burkholderiales; Comamonadaceae; Delftia
NZ_CP022656.1	2122072	2123235	0	WP_013800116.1	CHL79_RS09425	GCF_002443055.1	acetylornithine deacetylase	Peptidase_M20		Delftia acidovorans	Bacteria; Proteobacteria; Betaproteobacteria; Burkholderiales; Comamonadaceae; Delftia
NZ_CP022656.1	2123400	2124713	0	WP_096914349.1	CHL79_RS09430	GCF_002443055.1	MFS transporter	TM+TM+TM+TM+TM+TM+TM+TM+TM+TM+TM+TM		Delftia acidovorans	Bacteria; Proteobacteria; Betaproteobacteria; Burkholderiales; Comamonadaceae; Delftia
NZ_CP022656.1	2125032	2126375	0	WP_043823239.1	CHL79_RS09435	GCF_002443055.1	C4-dicarboxylate transporter DctA	SP+TM+TM+TM+TM+TM+TM+TM+TM+TM		Delftia acidovorans	Bacteria; Proteobacteria; Betaproteobacteria; Burkholderiales; Comamonadaceae; Delftia
NZ_CP022656.1	2126372	2127058	0	WP_096914350.1	CHL79_RS09440	GCF_002443055.1	GntR family transcriptional regulator	GntR+FCD		Delftia acidovorans	Bacteria; Proteobacteria; Betaproteobacteria; Burkholderiales; Comamonadaceae; Delftia
NZ_CP022656.1	2127229	2128572	0	WP_096914351.1	CHL79_RS09445	GCF_002443055.1	glycerophosphodiester phosphodiesterase	SP+GDPD		Delftia acidovorans	Bacteria; Proteobacteria; Betaproteobacteria; Burkholderiales; Comamonadaceae; Delftia
NZ_CP022656.1	2128896	2129402	1	WP_012202173.1	CHL79_RS09450	GCF_002443055.1	DUF2778 domain-containing protein	DUF2778		Delftia acidovorans	Bacteria; Proteobacteria; Betaproteobacteria; Burkholderiales; Comamonadaceae; Delftia
NZ_CP022656.1	2129431	2129775	0	WP_096914352.1	CHL79_RS09455	GCF_002443055.1	DUF2195 domain-containing protein	DUF2195		Delftia acidovorans	Bacteria; Proteobacteria; Betaproteobacteria; Burkholderiales; Comamonadaceae; Delftia
NZ_CP022656.1	2129757	2129981	0	WP_096914353.1	CHL79_RS09460	GCF_002443055.1	hypothetical protein			Delftia acidovorans	Bacteria; Proteobacteria; Betaproteobacteria; Burkholderiales; Comamonadaceae; Delftia
NZ_CP022656.1	2130033	2132762	0	WP_096914354.1	CHL79_RS09465	GCF_002443055.1	methionine synthase	Pterin_bind+B12-binding_2+B12-binding+Met_synt_B12		Delftia acidovorans	Bacteria; Proteobacteria; Betaproteobacteria; Burkholderiales; Comamonadaceae; Delftia
NZ_CP022656.1	2133221	2133997	0	WP_096914355.1	CHL79_RS09470	GCF_002443055.1	FadR family transcriptional regulator	GntR+FCD		Delftia acidovorans	Bacteria; Proteobacteria; Betaproteobacteria; Burkholderiales; Comamonadaceae; Delftia
NZ_CP022656.1	2133994	2134800	0	WP_096914356.1	CHL79_RS09475	GCF_002443055.1	amino acid ABC transporter substrate-binding protein	SP+SBP_bac_3		Delftia acidovorans	Bacteria; Proteobacteria; Betaproteobacteria; Burkholderiales; Comamonadaceae; Delftia
NZ_CP022656.1	2134832	2135560	0	WP_096914357.1	CHL79_RS09480	GCF_002443055.1	amino acid ABC transporter permease	TM+TM+TM		Delftia acidovorans	Bacteria; Proteobacteria; Betaproteobacteria; Burkholderiales; Comamonadaceae; Delftia
NZ_CP022656.1	2135557	2136210	0	WP_012202167.1	CHL79_RS09485	GCF_002443055.1	amino acid ABC transporter permease	TM+TM+TM+TM+TM		Delftia acidovorans	Bacteria; Proteobacteria; Betaproteobacteria; Burkholderiales; Comamonadaceae; Delftia
NZ_CP022656.1	2136197	2136943	0	WP_012202166.1	CHL79_RS09490	GCF_002443055.1	amino acid ABC transporter ATP-binding protein	ABC_tran	T1SS_abc	Delftia acidovorans	Bacteria; Proteobacteria; Betaproteobacteria; Burkholderiales; Comamonadaceae; Delftia
NZ_CP022656.1	2137016	2137375	0	WP_012202165.1	CHL79_RS09495	GCF_002443055.1	zinc ribbon domain-containing protein	Zn-ribbon_8		Delftia acidovorans	Bacteria; Proteobacteria; Betaproteobacteria; Burkholderiales; Comamonadaceae; Delftia
NZ_CP022656.1	2137422	2138651	0	WP_012202164.1	CHL79_RS09500	GCF_002443055.1	acetamidase/formamidase family protein	FmdA_AmdA		Delftia acidovorans	Bacteria; Proteobacteria; Betaproteobacteria; Burkholderiales; Comamonadaceae; Delftia
NZ_NPKZ01000044.1	212	1000	0	WP_001254137.1	CBI66_RS25110	GCF_002507625.1	DUF2094 domain-containing protein	TagF_N		Salmonella enterica	Bacteria; Proteobacteria; Gammaproteobacteria; Enterobacterales; Enterobacteriaceae; Salmonella
NZ_NPKZ01000044.1	997	1413	0	WP_001596567.1	CBI66_RS25115	GCF_002507625.1	DUF2195 domain-containing protein	DUF2195		Salmonella enterica	Bacteria; Proteobacteria; Gammaproteobacteria; Enterobacterales; Enterobacteriaceae; Salmonella
NZ_NPKZ01000044.1	1437	1958	1	WP_077248259.1	CBI66_RS25120	GCF_002507625.1	DUF2778 domain-containing protein	DUF2778		Salmonella enterica	Bacteria; Proteobacteria; Gammaproteobacteria; Enterobacterales; Enterobacteriaceae; Salmonella
NZ_NPKZ01000044.1	2100	2309	0	WP_001751266.1	CBI66_RS25125	GCF_002507625.1	hypothetical protein			Salmonella enterica	Bacteria; Proteobacteria; Gammaproteobacteria; Enterobacterales; Enterobacteriaceae; Salmonella
NZ_NPKZ01000044.1	2355	4544	0	WP_000011534.1	CBI66_RS25130	GCF_002507625.1	type VI secretion system tip protein VgrG	Phage_GPD	T6SSi_tssI	Salmonella enterica	Bacteria; Proteobacteria; Gammaproteobacteria; Enterobacterales; Enterobacteriaceae; Salmonella
NZ_NPKZ01000044.1	4568	5014	0	WP_000375832.1	CBI66_RS25135	GCF_002507625.1	DUF1795 domain-containing protein	DcrB		Salmonella enterica	Bacteria; Proteobacteria; Gammaproteobacteria; Enterobacterales; Enterobacteriaceae; Salmonella
NZ_NPKZ01000044.1	5033	8409	0	WP_097368678.1	CBI66_RS25140	GCF_002507625.1	type IV secretion protein Rhs	TM+PAAR_motif+TM+RHS_repeat+RHS_repeat+RHS_repeat+RHS_repeat+RHS_repeat+RHS_repeat+RHS_repeat+RHS_repeat+RHS_repeat	T6SSi_evpJ	Salmonella enterica	Bacteria; Proteobacteria; Gammaproteobacteria; Enterobacterales; Enterobacteriaceae; Salmonella
NZ_CP034721.1	3540452	3541192	0	WP_127201571.1	ELZ70_RS17645	GCF_003994755.1	pili assembly chaperone PapD	SP+PapD_N+PapD_C		Salmonella enterica subsp. enterica serovar Bareilly	Bacteria; Proteobacteria; Gammaproteobacteria; Enterobacterales; Enterobacteriaceae; Salmonella
NZ_CP034721.1	3541267	3541764	0	WP_127201572.1	ELZ70_RS17650	GCF_003994755.1	Saf-pilin pilus formation protein SafA	SP+Saf-Nte_pilin		Salmonella enterica subsp. enterica serovar Bareilly	Bacteria; Proteobacteria; Gammaproteobacteria; Enterobacterales; Enterobacteriaceae; Salmonella
NZ_CP034721.1	3541897	3542391	0	WP_127201573.1	ELZ70_RS17655	GCF_003994755.1	hypothetical protein	SP+Saf-Nte_pilin		Salmonella enterica subsp. enterica serovar Bareilly	Bacteria; Proteobacteria; Gammaproteobacteria; Enterobacterales; Enterobacteriaceae; Salmonella
NZ_CP034721.1	3543805	3544032	0	WP_051129376.1	ELZ70_RS17665	GCF_003994755.1	type I addiction module toxin, SymE family	SymE_toxin		Salmonella enterica subsp. enterica serovar Bareilly	Bacteria; Proteobacteria; Gammaproteobacteria; Enterobacterales; Enterobacteriaceae; Salmonella
NZ_CP034721.1	3544078	3544542	0	WP_127201574.1	ELZ70_RS17670	GCF_003994755.1	hypothetical protein			Salmonella enterica subsp. enterica serovar Bareilly	Bacteria; Proteobacteria; Gammaproteobacteria; Enterobacterales; Enterobacteriaceae; Salmonella
NZ_CP034721.1	3547430	3547753	0	WP_072073180.1	ELZ70_RS17680	GCF_003994755.1	type I toxin-antitoxin system SymE family toxin	SymE_toxin		Salmonella enterica subsp. enterica serovar Bareilly	Bacteria; Proteobacteria; Gammaproteobacteria; Enterobacterales; Enterobacteriaceae; Salmonella
NZ_CP034721.1	3547799	3548476	0	WP_023228252.1	ELZ70_RS17685	GCF_003994755.1	hypothetical protein			Salmonella enterica subsp. enterica serovar Bareilly	Bacteria; Proteobacteria; Gammaproteobacteria; Enterobacterales; Enterobacteriaceae; Salmonella
NZ_CP034721.1	3548479	3552543	0	WP_127201575.1	ELZ70_RS17690	GCF_003994755.1	RHS repeat protein	TM+PAAR_motif+TM+RHS_repeat+RHS_repeat+RHS_repeat+RHS_repeat+RHS_repeat+RHS_repeat+RHS_repeat+RHS_repeat+RHS_repeat+RHS+AHH	T6SSi_evpJ	Salmonella enterica subsp. enterica serovar Bareilly	Bacteria; Proteobacteria; Gammaproteobacteria; Enterobacterales; Enterobacteriaceae; Salmonella
NZ_CP034721.1	3552562	3553008	0	WP_000375832.1	ELZ70_RS17695	GCF_003994755.1	DUF1795 domain-containing protein	DcrB		Salmonella enterica subsp. enterica serovar Bareilly	Bacteria; Proteobacteria; Gammaproteobacteria; Enterobacterales; Enterobacteriaceae; Salmonella
NZ_CP034721.1	3553032	3555221	0	WP_127201576.1	ELZ70_RS17700	GCF_003994755.1	type VI secretion system tip protein VgrG	Phage_GPD	T6SSi_tssI	Salmonella enterica subsp. enterica serovar Bareilly	Bacteria; Proteobacteria; Gammaproteobacteria; Enterobacterales; Enterobacteriaceae; Salmonella
NZ_CP034721.1	3555618	3556139	1	WP_000968384.1	ELZ70_RS17705	GCF_003994755.1	DUF2778 domain-containing protein	DUF2778		Salmonella enterica subsp. enterica serovar Bareilly	Bacteria; Proteobacteria; Gammaproteobacteria; Enterobacterales; Enterobacteriaceae; Salmonella
NZ_CP034721.1	3556163	3556579	0	WP_127201577.1	ELZ70_RS17710	GCF_003994755.1	DUF2195 family protein	SP+DUF2195		Salmonella enterica subsp. enterica serovar Bareilly	Bacteria; Proteobacteria; Gammaproteobacteria; Enterobacterales; Enterobacteriaceae; Salmonella
NZ_CP034721.1	3556707	3557168	0	WP_001668725.1	ELZ70_RS17715	GCF_003994755.1	hypothetical protein	Tgi2PP		Salmonella enterica subsp. enterica serovar Bareilly	Bacteria; Proteobacteria; Gammaproteobacteria; Enterobacterales; Enterobacteriaceae; Salmonella
NZ_CP034721.1	3557153	3557623	0	WP_031606136.1	ELZ70_RS17720	GCF_003994755.1	hypothetical protein	Glucosaminidase		Salmonella enterica subsp. enterica serovar Bareilly	Bacteria; Proteobacteria; Gammaproteobacteria; Enterobacterales; Enterobacteriaceae; Salmonella
NZ_CP034721.1	3557666	3558433	0	WP_071055425.1	ELZ70_RS17725	GCF_003994755.1	DUF2094 domain-containing protein	TagF_N		Salmonella enterica subsp. enterica serovar Bareilly	Bacteria; Proteobacteria; Gammaproteobacteria; Enterobacterales; Enterobacteriaceae; Salmonella
NZ_CP034721.1	3558433	3562302	0	WP_127201578.1	ELZ70_RS17730	GCF_003994755.1	type VI secretion system membrane subunit TssM	TM+TM+TM+TM+TM+IcmF-related+IcmF_C	T6SSi_tssM	Salmonella enterica subsp. enterica serovar Bareilly	Bacteria; Proteobacteria; Gammaproteobacteria; Enterobacterales; Enterobacteriaceae; Salmonella
NZ_CP034721.1	3562336	3562767	0	WP_127201693.1	ELZ70_RS17735	GCF_003994755.1	Shiga toxin A subunit	SP		Salmonella enterica subsp. enterica serovar Bareilly	Bacteria; Proteobacteria; Gammaproteobacteria; Enterobacterales; Enterobacteriaceae; Salmonella
NZ_CP034721.1	3562969	3563742	0	WP_114063888.1	ELZ70_RS17740	GCF_003994755.1	hypothetical protein	TM+Rap1a+Rap1a		Salmonella enterica subsp. enterica serovar Bareilly	Bacteria; Proteobacteria; Gammaproteobacteria; Enterobacterales; Enterobacteriaceae; Salmonella
NZ_CP034721.1	3563747	3565051	0	WP_001577195.1	ELZ70_RS17745	GCF_003994755.1	type VI secretion system protein TssL	DotU+OmpA	T6SSi_tssL	Salmonella enterica subsp. enterica serovar Bareilly	Bacteria; Proteobacteria; Gammaproteobacteria; Enterobacterales; Enterobacteriaceae; Salmonella
NZ_CP034721.1	3565048	3566391	0	WP_000118732.1	ELZ70_RS17750	GCF_003994755.1	type VI secretion system baseplate subunit TssK	T6SS_VasE	T6SSi_tssK	Salmonella enterica subsp. enterica serovar Bareilly	Bacteria; Proteobacteria; Gammaproteobacteria; Enterobacterales; Enterobacteriaceae; Salmonella
NZ_CP034721.1	3566395	3566931	0	WP_001007105.1	ELZ70_RS17755	GCF_003994755.1	type VI secretion system lipoprotein TssJ	T6SS-SciN	T6SSi_tssJ	Salmonella enterica subsp. enterica serovar Bareilly	Bacteria; Proteobacteria; Gammaproteobacteria; Enterobacterales; Enterobacteriaceae; Salmonella
NZ_MYKS01000039.1	1380	1811	0	WP_001199685.1	AJS65_RS23920	GCF_002054635.1	DUF1795 domain-containing protein	DcrB		Salmonella enterica	Bacteria; Proteobacteria; Gammaproteobacteria; Enterobacterales; Enterobacteriaceae; Salmonella
NZ_MYKS01000039.1	1842	6341	0	WP_001519082.1	AJS65_RS23925	GCF_002054635.1	sugar-binding protein	PAAR_motif+RHS_repeat+RHS_repeat+RHS_repeat+RHS_repeat+RHS_repeat+RHS+Tox-HNH-EHHH	T6SSi_evpJ	Salmonella enterica	Bacteria; Proteobacteria; Gammaproteobacteria; Enterobacterales; Enterobacteriaceae; Salmonella
NZ_MYKS01000039.1	6331	6765	0	WP_000628872.1	AJS65_RS23930	GCF_002054635.1	hypothetical protein			Salmonella enterica	Bacteria; Proteobacteria; Gammaproteobacteria; Enterobacterales; Enterobacteriaceae; Salmonella
NZ_MYKS01000039.1	8347	8763	0	WP_001538303.1	AJS65_RS23940	GCF_002054635.1	DUF2195 domain-containing protein	SP+DUF2195		Salmonella enterica	Bacteria; Proteobacteria; Gammaproteobacteria; Enterobacterales; Enterobacteriaceae; Salmonella
NZ_MYKS01000039.1	8787	9308	1	WP_000968384.1	AJS65_RS23945	GCF_002054635.1	DUF2778 domain-containing protein	DUF2778		Salmonella enterica	Bacteria; Proteobacteria; Gammaproteobacteria; Enterobacterales; Enterobacteriaceae; Salmonella
NZ_MYKS01000039.1	9450	9659	0	WP_001751266.1	AJS65_RS23950	GCF_002054635.1	hypothetical protein			Salmonella enterica	Bacteria; Proteobacteria; Gammaproteobacteria; Enterobacterales; Enterobacteriaceae; Salmonella
NZ_ARYT01000127.1	282	752	0	WP_000501517.1	L094_RS0121385	GCF_000416295.1	hypothetical protein	Glucosaminidase		Salmonella enterica subsp. enterica serovar Mbandaka str. 2012K-0273	Bacteria; Proteobacteria; Gammaproteobacteria; Enterobacterales; Enterobacteriaceae; Salmonella
NZ_ARYT01000127.1	737	1198	0	WP_023218482.1	L094_RS0121390	GCF_000416295.1	hypothetical protein	Tgi2PP		Salmonella enterica subsp. enterica serovar Mbandaka str. 2012K-0273	Bacteria; Proteobacteria; Gammaproteobacteria; Enterobacterales; Enterobacteriaceae; Salmonella
NZ_ARYT01000127.1	1326	1742	0	WP_000759645.1	L094_RS0121395	GCF_000416295.1	DUF2195 domain-containing protein	DUF2195		Salmonella enterica subsp. enterica serovar Mbandaka str. 2012K-0273	Bacteria; Proteobacteria; Gammaproteobacteria; Enterobacterales; Enterobacteriaceae; Salmonella
NZ_ARYT01000127.1	1766	2287	1	WP_077907259.1	L094_RS0121400	GCF_000416295.1	DUF2778 domain-containing protein	DUF2778		Salmonella enterica subsp. enterica serovar Mbandaka str. 2012K-0273	Bacteria; Proteobacteria; Gammaproteobacteria; Enterobacterales; Enterobacteriaceae; Salmonella
NZ_ARYT01000127.1	2428	2637	0	WP_001529551.1	L094_RS25885	GCF_000416295.1	hypothetical protein			Salmonella enterica subsp. enterica serovar Mbandaka str. 2012K-0273	Bacteria; Proteobacteria; Gammaproteobacteria; Enterobacterales; Enterobacteriaceae; Salmonella
NZ_ARYT01000127.1	2683	4917	0	WP_017442160.1	L094_RS0121405	GCF_000416295.1	type VI secretion system tip protein VgrG	Phage_GPD	T6SSi_tssI	Salmonella enterica subsp. enterica serovar Mbandaka str. 2012K-0273	Bacteria; Proteobacteria; Gammaproteobacteria; Enterobacterales; Enterobacteriaceae; Salmonella
NZ_ARYT01000127.1	4977	5435	0	WP_000186513.1	L094_RS0121410	GCF_000416295.1	DUF1795 domain-containing protein	DcrB		Salmonella enterica subsp. enterica serovar Mbandaka str. 2012K-0273	Bacteria; Proteobacteria; Gammaproteobacteria; Enterobacterales; Enterobacteriaceae; Salmonella
NZ_ARYT01000127.1	6852	10247	0	WP_077909528.1	L094_RS26535	GCF_000416295.1	RHS repeat protein	RHS_repeat+RHS_repeat+RHS_repeat+RHS_repeat+RHS_repeat+RHS_repeat+RHS_repeat+RHS_repeat+RHS_repeat+RHS_repeat+RHS_repeat+RHS_repeat+RHS		Salmonella enterica subsp. enterica serovar Mbandaka str. 2012K-0273	Bacteria; Proteobacteria; Gammaproteobacteria; Enterobacterales; Enterobacteriaceae; Salmonella
NZ_ARYT01000127.1	10250	10537	0	WP_017442165.1	L094_RS0121420	GCF_000416295.1	hypothetical protein			Salmonella enterica subsp. enterica serovar Mbandaka str. 2012K-0273	Bacteria; Proteobacteria; Gammaproteobacteria; Enterobacterales; Enterobacteriaceae; Salmonella
NZ_ARYT01000127.1	10606	10710	0	WP_017442166.1	L094_RS26540	GCF_000416295.1	type I addiction module toxin, SymE family	SymE_toxin		Salmonella enterica subsp. enterica serovar Mbandaka str. 2012K-0273	Bacteria; Proteobacteria; Gammaproteobacteria; Enterobacterales; Enterobacteriaceae; Salmonella
NZ_PDBP01000004.1	35172	35582	0	WP_001538264.1	CRD89_RS05145	GCF_003419105.1	hypothetical protein	Glucosaminidase		Salmonella enterica	Bacteria; Proteobacteria; Gammaproteobacteria; Enterobacterales; Enterobacteriaceae; Salmonella
NZ_PDBP01000004.1	35567	36028	0	WP_023198935.1	CRD89_RS05150	GCF_003419105.1	hypothetical protein	Tgi2PP		Salmonella enterica	Bacteria; Proteobacteria; Gammaproteobacteria; Enterobacterales; Enterobacteriaceae; Salmonella
NZ_PDBP01000004.1	36215	36946	0	WP_000040883.1	CRD89_RS05155	GCF_003419105.1	hypothetical protein			Salmonella enterica	Bacteria; Proteobacteria; Gammaproteobacteria; Enterobacterales; Enterobacteriaceae; Salmonella
NZ_PDBP01000004.1	37036	37377	0	WP_000872892.1	CRD89_RS05160	GCF_003419105.1	hypothetical protein			Salmonella enterica	Bacteria; Proteobacteria; Gammaproteobacteria; Enterobacterales; Enterobacteriaceae; Salmonella
NZ_PDBP01000004.1	37390	37578	0	WP_071590698.1	CRD89_RS05165	GCF_003419105.1	hypothetical protein			Salmonella enterica	Bacteria; Proteobacteria; Gammaproteobacteria; Enterobacterales; Enterobacteriaceae; Salmonella
NZ_PDBP01000004.1	38410	40629	0	WP_023199611.1	CRD89_RS05175	GCF_003419105.1	type VI secretion system tip protein VgrG	Phage_GPD+DUF2345	T6SSi_tssI	Salmonella enterica	Bacteria; Proteobacteria; Gammaproteobacteria; Enterobacterales; Enterobacteriaceae; Salmonella
NZ_PDBP01000004.1	40660	41091	0	WP_001199685.1	CRD89_RS05180	GCF_003419105.1	DUF1795 domain-containing protein	DcrB		Salmonella enterica	Bacteria; Proteobacteria; Gammaproteobacteria; Enterobacterales; Enterobacteriaceae; Salmonella
NZ_PDBP01000004.1	41122	45621	0	WP_117167921.1	CRD89_RS05185	GCF_003419105.1	sugar-binding protein	TM+TM+TM+TM+PAAR_motif+RHS_repeat+RHS_repeat+RHS_repeat+RHS_repeat+RHS_repeat+RHS+Tox-HNH-EHHH	T6SSi_evpJ	Salmonella enterica	Bacteria; Proteobacteria; Gammaproteobacteria; Enterobacterales; Enterobacteriaceae; Salmonella
NZ_PDBP01000004.1	45611	46045	0	WP_000628872.1	CRD89_RS05190	GCF_003419105.1	hypothetical protein			Salmonella enterica	Bacteria; Proteobacteria; Gammaproteobacteria; Enterobacterales; Enterobacteriaceae; Salmonella
NZ_PDBP01000004.1	47627	48043	0	WP_001538303.1	CRD89_RS05200	GCF_003419105.1	DUF2195 family protein	SP+DUF2195		Salmonella enterica	Bacteria; Proteobacteria; Gammaproteobacteria; Enterobacterales; Enterobacteriaceae; Salmonella
NZ_PDBP01000004.1	48067	48588	1	WP_000968384.1	CRD89_RS05205	GCF_003419105.1	DUF2778 domain-containing protein	DUF2778		Salmonella enterica	Bacteria; Proteobacteria; Gammaproteobacteria; Enterobacterales; Enterobacteriaceae; Salmonella
NZ_PDBP01000004.1	48730	48939	0	WP_001751266.1	CRD89_RS05210	GCF_003419105.1	hypothetical protein			Salmonella enterica	Bacteria; Proteobacteria; Gammaproteobacteria; Enterobacterales; Enterobacteriaceae; Salmonella
NZ_PDBP01000004.1	48985	51219	0	WP_023198936.1	CRD89_RS05215	GCF_003419105.1	type VI secretion system tip protein VgrG	Phage_GPD	T6SSi_tssI	Salmonella enterica	Bacteria; Proteobacteria; Gammaproteobacteria; Enterobacterales; Enterobacteriaceae; Salmonella
NZ_PDBP01000004.1	51279	51737	0	WP_000186513.1	CRD89_RS05220	GCF_003419105.1	DUF1795 domain-containing protein	DcrB		Salmonella enterica	Bacteria; Proteobacteria; Gammaproteobacteria; Enterobacterales; Enterobacteriaceae; Salmonella
NZ_PDBP01000004.1	51753	56435	0	WP_117167922.1	CRD89_RS05225	GCF_003419105.1	type IV secretion protein Rhs	TM+TM+PAAR_motif+RHS_repeat+RHS_repeat+RHS_repeat+RHS_repeat+RHS_repeat+RHS_repeat+RHS_repeat+RHS_repeat+RHS_repeat+RHS_repeat+RHS_repeat+RHS+EndoU_bacteria		Salmonella enterica	Bacteria; Proteobacteria; Gammaproteobacteria; Enterobacterales; Enterobacteriaceae; Salmonella
NZ_PDBP01000004.1	56432	56698	0	WP_029412312.1	CRD89_RS05230	GCF_003419105.1	hypothetical protein			Salmonella enterica	Bacteria; Proteobacteria; Gammaproteobacteria; Enterobacterales; Enterobacteriaceae; Salmonella
NZ_PDBP01000004.1	57432	57821	0	WP_000264306.1	CRD89_RS05240	GCF_003419105.1	hypothetical protein	Imm50		Salmonella enterica	Bacteria; Proteobacteria; Gammaproteobacteria; Enterobacterales; Enterobacteriaceae; Salmonella
NZ_PDBP01000004.1	57994	58446	0	WP_071590701.1	CRD89_RS05245	GCF_003419105.1	hypothetical protein	WHH		Salmonella enterica	Bacteria; Proteobacteria; Gammaproteobacteria; Enterobacterales; Enterobacteriaceae; Salmonella
NZ_PDBP01000004.1	58459	58770	0	WP_000849719.1	CRD89_RS05250	GCF_003419105.1	hypothetical protein			Salmonella enterica	Bacteria; Proteobacteria; Gammaproteobacteria; Enterobacterales; Enterobacteriaceae; Salmonella
NZ_PDBP01000004.1	58824	59087	0	WP_000994213.1	CRD89_RS05255	GCF_003419105.1	hypothetical protein	SymE_toxin		Salmonella enterica	Bacteria; Proteobacteria; Gammaproteobacteria; Enterobacterales; Enterobacteriaceae; Salmonella
NZ_PDBP01000004.1	60532	60999	0	WP_000828176.1	CRD89_RS05265	GCF_003419105.1	hypothetical protein	DUF3887		Salmonella enterica	Bacteria; Proteobacteria; Gammaproteobacteria; Enterobacterales; Enterobacteriaceae; Salmonella
NZ_CP038595.1	325267	325650	0	WP_000379146.1	CVJ63_RS01455	GCF_004768645.1	hypothetical protein	Tai4		Salmonella enterica subsp. enterica serovar Hadar	Bacteria; Proteobacteria; Gammaproteobacteria; Enterobacterales; Enterobacteriaceae; Salmonella
NZ_CP038595.1	325793	326278	0	WP_000119443.1	CVJ63_RS01460	GCF_004768645.1	type VI secretion system tube protein Hcp	T6SS_HCP	T6SSi_tssD	Salmonella enterica subsp. enterica serovar Hadar	Bacteria; Proteobacteria; Gammaproteobacteria; Enterobacterales; Enterobacteriaceae; Salmonella
NZ_CP038595.1	326345	326881	0	WP_001007105.1	CVJ63_RS01465	GCF_004768645.1	type VI secretion system lipoprotein TssJ	T6SS-SciN	T6SSi_tssJ	Salmonella enterica subsp. enterica serovar Hadar	Bacteria; Proteobacteria; Gammaproteobacteria; Enterobacterales; Enterobacteriaceae; Salmonella
NZ_CP038595.1	326885	328228	0	WP_000118732.1	CVJ63_RS01470	GCF_004768645.1	type VI secretion system baseplate subunit TssK	T6SS_VasE	T6SSi_tssK	Salmonella enterica subsp. enterica serovar Hadar	Bacteria; Proteobacteria; Gammaproteobacteria; Enterobacterales; Enterobacteriaceae; Salmonella
NZ_CP038595.1	328225	329529	0	WP_000132483.1	CVJ63_RS01475	GCF_004768645.1	type VI secretion system protein TssL	DotU+OmpA	T6SSi_tssL	Salmonella enterica subsp. enterica serovar Hadar	Bacteria; Proteobacteria; Gammaproteobacteria; Enterobacterales; Enterobacteriaceae; Salmonella
NZ_CP038595.1	329534	330307	0	WP_000592739.1	CVJ63_RS01480	GCF_004768645.1	hypothetical protein	Rap1a+Rap1a		Salmonella enterica subsp. enterica serovar Hadar	Bacteria; Proteobacteria; Gammaproteobacteria; Enterobacterales; Enterobacteriaceae; Salmonella
NZ_CP038595.1	330510	330941	0	WP_077906057.1	CVJ63_RS01485	GCF_004768645.1	Shiga toxin A subunit	SP		Salmonella enterica subsp. enterica serovar Hadar	Bacteria; Proteobacteria; Gammaproteobacteria; Enterobacterales; Enterobacteriaceae; Salmonella
NZ_CP038595.1	330975	334844	0	WP_001168969.1	CVJ63_RS01490	GCF_004768645.1	type VI secretion system membrane subunit TssM	ImcF-related_N+IcmF-related+IcmF_C	T6SSi_tssM	Salmonella enterica subsp. enterica serovar Hadar	Bacteria; Proteobacteria; Gammaproteobacteria; Enterobacterales; Enterobacteriaceae; Salmonella
NZ_CP038595.1	334844	335632	0	WP_001254128.1	CVJ63_RS01495	GCF_004768645.1	DUF2094 domain-containing protein	TagF_N		Salmonella enterica subsp. enterica serovar Hadar	Bacteria; Proteobacteria; Gammaproteobacteria; Enterobacterales; Enterobacteriaceae; Salmonella
NZ_CP038595.1	335629	336045	0	WP_001596567.1	CVJ63_RS01500	GCF_004768645.1	DUF2195 family protein	DUF2195		Salmonella enterica subsp. enterica serovar Hadar	Bacteria; Proteobacteria; Gammaproteobacteria; Enterobacterales; Enterobacteriaceae; Salmonella
NZ_CP038595.1	336069	336590	1	WP_000968384.1	CVJ63_RS01505	GCF_004768645.1	DUF2778 domain-containing protein	DUF2778		Salmonella enterica subsp. enterica serovar Hadar	Bacteria; Proteobacteria; Gammaproteobacteria; Enterobacterales; Enterobacteriaceae; Salmonella
NZ_CP038595.1	336987	339218	0	WP_000011528.1	CVJ63_RS01510	GCF_004768645.1	type VI secretion system tip protein VgrG	Phage_GPD	T6SSi_tssI	Salmonella enterica subsp. enterica serovar Hadar	Bacteria; Proteobacteria; Gammaproteobacteria; Enterobacterales; Enterobacteriaceae; Salmonella
NZ_CP038595.1	339278	339736	0	WP_000186513.1	CVJ63_RS01515	GCF_004768645.1	DUF1795 domain-containing protein	DcrB		Salmonella enterica subsp. enterica serovar Hadar	Bacteria; Proteobacteria; Gammaproteobacteria; Enterobacterales; Enterobacteriaceae; Salmonella
NZ_CP038595.1	339752	344446	0	WP_000503216.1	CVJ63_RS01520	GCF_004768645.1	RHS repeat protein	TM+TM+PAAR_motif+RHS_repeat+RHS_repeat+RHS_repeat+RHS_repeat+RHS_repeat+RHS_repeat+RHS_repeat+RHS_repeat+RHS_repeat+RHS_repeat+RHS		Salmonella enterica subsp. enterica serovar Hadar	Bacteria; Proteobacteria; Gammaproteobacteria; Enterobacterales; Enterobacteriaceae; Salmonella
NZ_CP038595.1	344454	344696	0	WP_001092686.1	CVJ63_RS01525	GCF_004768645.1	hypothetical protein			Salmonella enterica subsp. enterica serovar Hadar	Bacteria; Proteobacteria; Gammaproteobacteria; Enterobacterales; Enterobacteriaceae; Salmonella
NZ_CP038595.1	344771	344959	0	WP_026036963.1	CVJ63_RS01530	GCF_004768645.1	type I toxin-antitoxin system SymE family toxin	SymE_toxin		Salmonella enterica subsp. enterica serovar Hadar	Bacteria; Proteobacteria; Gammaproteobacteria; Enterobacterales; Enterobacteriaceae; Salmonella
NZ_CP038595.1	345013	346209	0	WP_000133169.1	CVJ63_RS01535	GCF_004768645.1	RHS repeat-associated core domain-containing protein	RHS_repeat+RHS		Salmonella enterica subsp. enterica serovar Hadar	Bacteria; Proteobacteria; Gammaproteobacteria; Enterobacterales; Enterobacteriaceae; Salmonella
NZ_CP038595.1	346211	346717	0	WP_000472591.1	CVJ63_RS01540	GCF_004768645.1	hypothetical protein			Salmonella enterica subsp. enterica serovar Hadar	Bacteria; Proteobacteria; Gammaproteobacteria; Enterobacterales; Enterobacteriaceae; Salmonella
NZ_CP038595.1	347247	347693	0	WP_000935097.1	CVJ63_RS01550	GCF_004768645.1	hypothetical protein			Salmonella enterica subsp. enterica serovar Hadar	Bacteria; Proteobacteria; Gammaproteobacteria; Enterobacterales; Enterobacteriaceae; Salmonella
NZ_CP038595.1	348257	348694	0	WP_077906056.1	CVJ63_RS01555	GCF_004768645.1	phosphotriesterase	Imm26		Salmonella enterica subsp. enterica serovar Hadar	Bacteria; Proteobacteria; Gammaproteobacteria; Enterobacterales; Enterobacteriaceae; Salmonella
NZ_CP038595.1	348747	349022	0	WP_000994219.1	CVJ63_RS01560	GCF_004768645.1	type I addiction module toxin, SymE family	SymE_toxin		Salmonella enterica subsp. enterica serovar Hadar	Bacteria; Proteobacteria; Gammaproteobacteria; Enterobacterales; Enterobacteriaceae; Salmonella
NZ_JMGY01000006.1	300540	301718	0	WP_003979635.1	DF18_RS14435	GCF_000707965.1	protein-L-isoaspartate O-methyltransferase	PCMT		Streptomyces rimosus	Bacteria; Actinobacteria; Streptomycetales; Streptomycetaceae; Streptomyces
NZ_JMGY01000006.1	301777	302535	0	WP_003979636.1	DF18_RS14440	GCF_000707965.1	hypothetical protein	SP+ALF+ALF+ALF+ALF		Streptomyces rimosus	Bacteria; Actinobacteria; Streptomycetales; Streptomycetaceae; Streptomyces
NZ_JMGY01000006.1	302704	303105	0	WP_042830466.1	DF18_RS14445	GCF_000707965.1	transcriptional regulator	HxlR		Streptomyces rimosus	Bacteria; Actinobacteria; Streptomycetales; Streptomycetaceae; Streptomyces
NZ_JMGY01000006.1	303206	303469	0	WP_003979638.1	DF18_RS14450	GCF_000707965.1	RidA family protein	Ribonuc_L-PSP		Streptomyces rimosus	Bacteria; Actinobacteria; Streptomycetales; Streptomycetaceae; Streptomyces
NZ_JMGY01000006.1	303466	304023	0	WP_003979639.1	DF18_RS14455	GCF_000707965.1	cysteine hydrolase	Isochorismatase		Streptomyces rimosus	Bacteria; Actinobacteria; Streptomycetales; Streptomycetaceae; Streptomyces
NZ_JMGY01000006.1	304107	304844	0	WP_030184226.1	DF18_RS14460	GCF_000707965.1	MerR family transcriptional regulator	MerR_1		Streptomyces rimosus	Bacteria; Actinobacteria; Streptomycetales; Streptomycetaceae; Streptomyces
NZ_JMGY01000006.1	305207	306733	0	WP_003979641.1	DF18_RS14465	GCF_000707965.1	NAD(P)/FAD-dependent oxidoreductase	FMO-like		Streptomyces rimosus	Bacteria; Actinobacteria; Streptomycetales; Streptomycetaceae; Streptomyces
NZ_JMGY01000006.1	306733	307713	0	WP_003979642.1	DF18_RS14470	GCF_000707965.1	alpha/beta hydrolase	Hydrolase_4		Streptomyces rimosus	Bacteria; Actinobacteria; Streptomycetales; Streptomycetaceae; Streptomyces
NZ_JMGY01000006.1	307710	308591	0	WP_003979643.1	DF18_RS14475	GCF_000707965.1	SDR family oxidoreductase	adh_short		Streptomyces rimosus	Bacteria; Actinobacteria; Streptomycetales; Streptomycetaceae; Streptomyces
NZ_JMGY01000006.1	308726	308920	0	WP_003979644.1	DF18_RS14480	GCF_000707965.1	hypothetical protein			Streptomyces rimosus	Bacteria; Actinobacteria; Streptomycetales; Streptomycetaceae; Streptomyces
NZ_JMGY01000006.1	309000	309608	1	WP_030184231.1	DF18_RS14485	GCF_000707965.1	hypothetical protein			Streptomyces rimosus	Bacteria; Actinobacteria; Streptomycetales; Streptomycetaceae; Streptomyces
NZ_JMGY01000006.1	309640	313005	0	WP_042830468.1	DF18_RS14490	GCF_000707965.1	peptidase S41	PD40+Tricorn_C1+Tricorn_PDZ+Peptidase_S41		Streptomyces rimosus	Bacteria; Actinobacteria; Streptomycetales; Streptomycetaceae; Streptomyces
NZ_JMGY01000006.1	313183	313755	0	WP_042830469.1	DF18_RS14495	GCF_000707965.1	TetR/AcrR family transcriptional regulator	TetR_N+TetR_C_11		Streptomyces rimosus	Bacteria; Actinobacteria; Streptomycetales; Streptomycetaceae; Streptomyces
NZ_JMGY01000006.1	313904	316114	0	WP_003979648.1	DF18_RS14500	GCF_000707965.1	MMPL family transporter	SP+TM+TM+TM+TM+TM+TM+TM+TM+TM+TM+TM		Streptomyces rimosus	Bacteria; Actinobacteria; Streptomycetales; Streptomycetaceae; Streptomyces
NZ_JMGY01000006.1	316260	317459	0	WP_030184234.1	DF18_RS14505	GCF_000707965.1	esterase	Beta-lactamase		Streptomyces rimosus	Bacteria; Actinobacteria; Streptomycetales; Streptomycetaceae; Streptomyces
NZ_JMGY01000006.1	317571	319613	0	WP_042830471.1	DF18_RS14510	GCF_000707965.1	DHA2 family efflux MFS transporter permease subunit	TM+TM+TM+TM+TM+TM+TM+TM+TM+TM+TM+TM+TM+TM		Streptomyces rimosus	Bacteria; Actinobacteria; Streptomycetales; Streptomycetaceae; Streptomyces
NZ_JMGY01000006.1	319764	320909	0	WP_003979651.1	DF18_RS14515	GCF_000707965.1	cobalt ABC transporter permease	CbiM+PDGLE		Streptomyces rimosus	Bacteria; Actinobacteria; Streptomycetales; Streptomycetaceae; Streptomyces
NZ_JMGY01000006.1	320911	321672	0	WP_003979652.1	DF18_RS14520	GCF_000707965.1	cobalt ECF transporter T component CbiQ	CbiQ		Streptomyces rimosus	Bacteria; Actinobacteria; Streptomycetales; Streptomycetaceae; Streptomyces
NZ_JMGY01000006.1	321840	322580	0	WP_032920213.1	DF18_RS14525	GCF_000707965.1	ABC transporter ATP-binding protein	ABC_tran	T1SS_abc	Streptomyces rimosus	Bacteria; Actinobacteria; Streptomycetales; Streptomycetaceae; Streptomyces
NZ_JMGY01000006.1	322670	323875	0	WP_078650455.1	DF18_RS14530	GCF_000707965.1	esterase	Beta-lactamase		Streptomyces rimosus	Bacteria; Actinobacteria; Streptomycetales; Streptomycetaceae; Streptomyces
NZ_JMGY01000006.1	324170	324985	0	WP_042830475.1	DF18_RS14535	GCF_000707965.1	SDR family oxidoreductase	adh_short_C2		Streptomyces rimosus	Bacteria; Actinobacteria; Streptomycetales; Streptomycetaceae; Streptomyces
QJPH01000159.1	815	1312	1	PZN84254.1	DM484_03120	GCA_003242955.1	DUF2778 domain-containing protein	DUF2778		Candidatus Methyloumidiphilus alinensis	Bacteria; Proteobacteria; Gammaproteobacteria; Methylococcales; Candidatus Methyloumidiphilus
QJPH01000159.1	1825	2084	0	PZN84255.1	DM484_03125	GCA_003242955.1	HicB family protein			Candidatus Methyloumidiphilus alinensis	Bacteria; Proteobacteria; Gammaproteobacteria; Methylococcales; Candidatus Methyloumidiphilus
NZ_ANKQ01000001.1	348791	349081	0	WP_002733243.1	O53_RS01515	GCF_000330925.1	hypothetical protein	DUF2281		Microcystis aeruginosa TAIHU98	Bacteria; Cyanobacteria; Oscillatoriophycideae; Chroococcales; Microcystaceae; Microcystis
NZ_ANKQ01000001.1	349091	349525	0	WP_002733316.1	O53_RS01520	GCF_000330925.1	Holliday junction resolvase RuvX	RuvX		Microcystis aeruginosa TAIHU98	Bacteria; Cyanobacteria; Oscillatoriophycideae; Chroococcales; Microcystaceae; Microcystis
NZ_ANKQ01000001.1	349525	350766	0	WP_002732511.1	O53_RS01525	GCF_000330925.1	N-acetyltransferase	Acetyltransf_7		Microcystis aeruginosa TAIHU98	Bacteria; Cyanobacteria; Oscillatoriophycideae; Chroococcales; Microcystaceae; Microcystis
NZ_ANKQ01000001.1	350978	351484	0	WP_002731881.1	O53_RS01530	GCF_000330925.1	hypothetical protein	DNA_processg_A		Microcystis aeruginosa TAIHU98	Bacteria; Cyanobacteria; Oscillatoriophycideae; Chroococcales; Microcystaceae; Microcystis
NZ_ANKQ01000001.1	351493	351900	0	WP_002734719.1	O53_RS01535	GCF_000330925.1	hypothetical protein	TM+TM+TM+TM		Microcystis aeruginosa TAIHU98	Bacteria; Cyanobacteria; Oscillatoriophycideae; Chroococcales; Microcystaceae; Microcystis
NZ_ANKQ01000001.1	351991	353031	0	WP_002733386.1	O53_RS01540	GCF_000330925.1	adenosine/AMP deaminase	A_deaminase		Microcystis aeruginosa TAIHU98	Bacteria; Cyanobacteria; Oscillatoriophycideae; Chroococcales; Microcystaceae; Microcystis
NZ_ANKQ01000001.1	353273	354103	0	WP_002734938.1	O53_RS01545	GCF_000330925.1	hypothetical protein	TM		Microcystis aeruginosa TAIHU98	Bacteria; Cyanobacteria; Oscillatoriophycideae; Chroococcales; Microcystaceae; Microcystis
NZ_ANKQ01000001.1	354331	355221	0	WP_002732474.1	O53_RS01550	GCF_000330925.1	alpha/beta hydrolase fold family protein	Abhydrolase_6		Microcystis aeruginosa TAIHU98	Bacteria; Cyanobacteria; Oscillatoriophycideae; Chroococcales; Microcystaceae; Microcystis
NZ_ANKQ01000001.1	356064	356249	0	WP_002731861.1	O53_RS01555	GCF_000330925.1	hypothetical protein			Microcystis aeruginosa TAIHU98	Bacteria; Cyanobacteria; Oscillatoriophycideae; Chroococcales; Microcystaceae; Microcystis
NZ_ANKQ01000001.1	356450	356872	0	WP_002731621.1	O53_RS01560	GCF_000330925.1	hypothetical protein	SP		Microcystis aeruginosa TAIHU98	Bacteria; Cyanobacteria; Oscillatoriophycideae; Chroococcales; Microcystaceae; Microcystis
NZ_ANKQ01000001.1	356954	358468	1	WP_002733182.1	O53_RS01565	GCF_000330925.1	lysozyme domain protein	Phage_lysozyme+PG_binding_1		Microcystis aeruginosa TAIHU98	Bacteria; Cyanobacteria; Oscillatoriophycideae; Chroococcales; Microcystaceae; Microcystis
NZ_ANKQ01000001.1	358548	359657	0	WP_002731640.1	O53_RS01570	GCF_000330925.1	DUF2235 domain-containing protein	DUF2235		Microcystis aeruginosa TAIHU98	Bacteria; Cyanobacteria; Oscillatoriophycideae; Chroococcales; Microcystaceae; Microcystis
NZ_ANKQ01000001.1	360178	360894	0	WP_002734395.1	O53_RS01575	GCF_000330925.1	hypothetical protein	TM+TM+TM+TM		Microcystis aeruginosa TAIHU98	Bacteria; Cyanobacteria; Oscillatoriophycideae; Chroococcales; Microcystaceae; Microcystis
NZ_ANKQ01000001.1	360964	361923	0	WP_002734500.1	O53_RS01580	GCF_000330925.1	cysteine synthase A	PALP		Microcystis aeruginosa TAIHU98	Bacteria; Cyanobacteria; Oscillatoriophycideae; Chroococcales; Microcystaceae; Microcystis
NZ_ANKQ01000001.1	362176	362370	0	WP_002731990.1	O53_RS01585	GCF_000330925.1	hypothetical protein			Microcystis aeruginosa TAIHU98	Bacteria; Cyanobacteria; Oscillatoriophycideae; Chroococcales; Microcystaceae; Microcystis
NZ_ANKQ01000001.1	363541	363900	0	WP_002732794.1	O53_RS01590	GCF_000330925.1	hypothetical protein	DUF5615		Microcystis aeruginosa TAIHU98	Bacteria; Cyanobacteria; Oscillatoriophycideae; Chroococcales; Microcystaceae; Microcystis
NZ_ANKQ01000001.1	364232	365089	0	WP_002732125.1	O53_RS01595	GCF_000330925.1	IS5 family transposase ISMae4	HTH_Tnp_4+DDE_Tnp_4		Microcystis aeruginosa TAIHU98	Bacteria; Cyanobacteria; Oscillatoriophycideae; Chroococcales; Microcystaceae; Microcystis
NZ_ANKQ01000001.1	365254	365457	0	WP_002734086.1	O53_RS01600	GCF_000330925.1	type II toxin-antitoxin system HicB family antitoxin	HicB_lk_antitox		Microcystis aeruginosa TAIHU98	Bacteria; Cyanobacteria; Oscillatoriophycideae; Chroococcales; Microcystaceae; Microcystis
NZ_ANKQ01000001.1	365454	365660	0	WP_002731781.1	O53_RS01605	GCF_000330925.1	type II toxin-antitoxin system HicA family toxin	HicA_toxin		Microcystis aeruginosa TAIHU98	Bacteria; Cyanobacteria; Oscillatoriophycideae; Chroococcales; Microcystaceae; Microcystis
NZ_ANKQ01000001.1	365848	366144	0	WP_002733598.1	O53_RS01610	GCF_000330925.1	hypothetical protein	CcdA		Microcystis aeruginosa TAIHU98	Bacteria; Cyanobacteria; Oscillatoriophycideae; Chroococcales; Microcystaceae; Microcystis
NZ_ANKQ01000001.1	366141	366539	0	WP_002732239.1	O53_RS01615	GCF_000330925.1	PIN domain-containing protein	PIN		Microcystis aeruginosa TAIHU98	Bacteria; Cyanobacteria; Oscillatoriophycideae; Chroococcales; Microcystaceae; Microcystis
NZ_CAQM01000774.1	1	537	0	WP_048316504.1	CWATWH0401_RS19595	GCF_001039615.1	cytochrome P450	p450		Crocosphaera watsonii WH 0401	Bacteria; Cyanobacteria; Oscillatoriophycideae; Chroococcales; Aphanothecaceae; Crocosphaera
NZ_CAQM01000774.1	742	2796	0	WP_021836707.1	CWATWH0401_RS19600	GCF_001039615.1	NADH-plastoquinone oxidoreductase subunit 5	TM+TM+TM+TM+TM+TM+TM+TM+TM+TM+TM+TM+TM+TM+TM+TM		Crocosphaera watsonii WH 0401	Bacteria; Cyanobacteria; Oscillatoriophycideae; Chroococcales; Aphanothecaceae; Crocosphaera
NZ_CAQM01000774.1	2959	3249	0	WP_007305381.1	CWATWH0401_RS19605	GCF_001039615.1	hypothetical protein			Crocosphaera watsonii WH 0401	Bacteria; Cyanobacteria; Oscillatoriophycideae; Chroococcales; Aphanothecaceae; Crocosphaera
NZ_CAQM01000774.1	3256	4305	0	WP_021836708.1	CWATWH0401_RS19610	GCF_001039615.1	ABC transporter permease	TM+TM+TM+TM+TM+TM		Crocosphaera watsonii WH 0401	Bacteria; Cyanobacteria; Oscillatoriophycideae; Chroococcales; Aphanothecaceae; Crocosphaera
NZ_CAQM01000774.1	4369	4887	0	WP_007305383.1	CWATWH0401_RS19615	GCF_001039615.1	adenine phosphoribosyltransferase	Pribosyltran		Crocosphaera watsonii WH 0401	Bacteria; Cyanobacteria; Oscillatoriophycideae; Chroococcales; Aphanothecaceae; Crocosphaera
NZ_CAQM01000774.1	4950	5147	1	WP_082154345.1	CWATWH0401_RS25400	GCF_001039615.1	hypothetical protein			Crocosphaera watsonii WH 0401	Bacteria; Cyanobacteria; Oscillatoriophycideae; Chroococcales; Aphanothecaceae; Crocosphaera
NZ_CAQM01000774.1	6085	6858	0	WP_021836711.1	CWATWH0401_RS19625	GCF_001039615.1	ABC transporter permease	ABC2_membrane_2		Crocosphaera watsonii WH 0401	Bacteria; Cyanobacteria; Oscillatoriophycideae; Chroococcales; Aphanothecaceae; Crocosphaera
NZ_CAQM01000774.1	6986	7735	0	WP_007305386.1	CWATWH0401_RS19630	GCF_001039615.1	serine O-acetyltransferase	Hexapep+Hexapep		Crocosphaera watsonii WH 0401	Bacteria; Cyanobacteria; Oscillatoriophycideae; Chroococcales; Aphanothecaceae; Crocosphaera
NZ_CAQM01000774.1	7829	8425	0	WP_007305387.1	CWATWH0401_RS19635	GCF_001039615.1	signal peptidase I	TM+Peptidase_S24		Crocosphaera watsonii WH 0401	Bacteria; Cyanobacteria; Oscillatoriophycideae; Chroococcales; Aphanothecaceae; Crocosphaera
NZ_CAQM01000774.1	8459	9292	0	WP_007310640.1	CWATWH0401_RS19640	GCF_001039615.1	nucleoside triphosphate pyrophosphohydrolase	MazG+MazG		Crocosphaera watsonii WH 0401	Bacteria; Cyanobacteria; Oscillatoriophycideae; Chroococcales; Aphanothecaceae; Crocosphaera
NZ_CAQM01000774.1	9377	10489	0	WP_021836713.1	CWATWH0401_RS19645	GCF_001039615.1	hypothetical protein	TM		Crocosphaera watsonii WH 0401	Bacteria; Cyanobacteria; Oscillatoriophycideae; Chroococcales; Aphanothecaceae; Crocosphaera
NZ_CAQM01000774.1	10614	12260	0	WP_007310642.1	CWATWH0401_RS19650	GCF_001039615.1	apolipoprotein N-acyltransferase	SP+TM+TM+TM+TM+TM+TM+CN_hydrolase+TM		Crocosphaera watsonii WH 0401	Bacteria; Cyanobacteria; Oscillatoriophycideae; Chroococcales; Aphanothecaceae; Crocosphaera
NZ_CAQM01000774.1	12718	13257	0	WP_007305391.1	CWATWH0401_RS19655	GCF_001039615.1	hypothetical protein	SP		Crocosphaera watsonii WH 0401	Bacteria; Cyanobacteria; Oscillatoriophycideae; Chroococcales; Aphanothecaceae; Crocosphaera
NZ_CAQM01000774.1	13344	13949	0	WP_007305392.1	CWATWH0401_RS19660	GCF_001039615.1	germination protein	TM+Germane		Crocosphaera watsonii WH 0401	Bacteria; Cyanobacteria; Oscillatoriophycideae; Chroococcales; Aphanothecaceae; Crocosphaera
NZ_FNSB01000001.1	2684081	2685010	0	WP_088798192.1	BLV26_RS12155	GCF_900105915.1	ABC transporter ATP-binding protein	ABC_tran	T1SS_abc+T1SS_abc	Streptomyces sp. 2224.1	Bacteria; Actinobacteria; Streptomycetales; Streptomycetaceae; Streptomyces
NZ_FNSB01000001.1	2685145	2685633	0	WP_093638441.1	BLV26_RS12160	GCF_900105915.1	N-acetyltransferase	Acetyltransf_10		Streptomyces sp. 2224.1	Bacteria; Actinobacteria; Streptomycetales; Streptomycetaceae; Streptomyces
NZ_FNSB01000001.1	2685767	2686570	0	WP_093638444.1	BLV26_RS12165	GCF_900105915.1	exodeoxyribonuclease III	Exo_endo_phos		Streptomyces sp. 2224.1	Bacteria; Actinobacteria; Streptomycetales; Streptomycetaceae; Streptomyces
NZ_FNSB01000001.1	2686719	2687231	0	WP_088798187.1	BLV26_RS12170	GCF_900105915.1	stress protein	SP		Streptomyces sp. 2224.1	Bacteria; Actinobacteria; Streptomycetales; Streptomycetaceae; Streptomyces
NZ_FNSB01000001.1	2687639	2689540	0	WP_093639709.1	BLV26_RS12175	GCF_900105915.1	hypothetical protein	Trans_reg_C+BTAD+NB-ARC		Streptomyces sp. 2224.1	Bacteria; Actinobacteria; Streptomycetales; Streptomycetaceae; Streptomyces
NZ_FNSB01000001.1	2689566	2690414	0	WP_093639712.1	BLV26_RS12180	GCF_900105915.1	MerR family DNA-binding transcriptional regulator	MerR_1		Streptomyces sp. 2224.1	Bacteria; Actinobacteria; Streptomycetales; Streptomycetaceae; Streptomyces
NZ_FNSB01000001.1	2690697	2692229	0	WP_093638446.1	BLV26_RS12185	GCF_900105915.1	NAD(P)/FAD-dependent oxidoreductase	Pyr_redox_3		Streptomyces sp. 2224.1	Bacteria; Actinobacteria; Streptomycetales; Streptomycetaceae; Streptomyces
NZ_FNSB01000001.1	2692226	2693221	0	WP_093638449.1	BLV26_RS12190	GCF_900105915.1	alpha/beta hydrolase	Hydrolase_4		Streptomyces sp. 2224.1	Bacteria; Actinobacteria; Streptomycetales; Streptomycetaceae; Streptomyces
NZ_FNSB01000001.1	2693218	2694135	0	WP_093638451.1	BLV26_RS12195	GCF_900105915.1	SDR family NAD(P)-dependent oxidoreductase	adh_short		Streptomyces sp. 2224.1	Bacteria; Actinobacteria; Streptomycetales; Streptomycetaceae; Streptomyces
NZ_FNSB01000001.1	2694375	2694629	0	WP_088798178.1	BLV26_RS12200	GCF_900105915.1	hypothetical protein			Streptomyces sp. 2224.1	Bacteria; Actinobacteria; Streptomycetales; Streptomycetaceae; Streptomyces
NZ_FNSB01000001.1	2694730	2695359	1	WP_088798176.1	BLV26_RS12205	GCF_900105915.1	hypothetical protein	SP		Streptomyces sp. 2224.1	Bacteria; Actinobacteria; Streptomycetales; Streptomycetaceae; Streptomyces
NZ_FNSB01000001.1	2695648	2699040	0	WP_093639715.1	BLV26_RS12210	GCF_900105915.1	peptidase S41	PD40+Tricorn_C1+Tricorn_PDZ+Peptidase_S41		Streptomyces sp. 2224.1	Bacteria; Actinobacteria; Streptomycetales; Streptomycetaceae; Streptomyces
NZ_FNSB01000001.1	2699530	2700861	0	WP_093638454.1	BLV26_RS12215	GCF_900105915.1	hypothetical protein	SP+Lipase_GDSL_2		Streptomyces sp. 2224.1	Bacteria; Actinobacteria; Streptomycetales; Streptomycetaceae; Streptomyces
NZ_FNSB01000001.1	2700973	2701530	0	WP_093639717.1	BLV26_RS12220	GCF_900105915.1	hypothetical protein	SP		Streptomyces sp. 2224.1	Bacteria; Actinobacteria; Streptomycetales; Streptomycetaceae; Streptomyces
NZ_FNSB01000001.1	2701887	2702117	0	WP_093638456.1	BLV26_RS12225	GCF_900105915.1	DUF397 domain-containing protein	DUF397		Streptomyces sp. 2224.1	Bacteria; Actinobacteria; Streptomycetales; Streptomycetaceae; Streptomyces
NZ_FNSB01000001.1	2702110	2702337	0	WP_088798172.1	BLV26_RS12230	GCF_900105915.1	DUF397 domain-containing protein	DUF397		Streptomyces sp. 2224.1	Bacteria; Actinobacteria; Streptomycetales; Streptomycetaceae; Streptomyces
NZ_FNSB01000001.1	2702334	2703212	0	WP_093638459.1	BLV26_RS12235	GCF_900105915.1	XRE family transcriptional regulator	HTH_31		Streptomyces sp. 2224.1	Bacteria; Actinobacteria; Streptomycetales; Streptomycetaceae; Streptomyces
NZ_FNSB01000001.1	2703711	2704367	0	WP_093638462.1	BLV26_RS12240	GCF_900105915.1	ATP-binding protein	HATPase_c_2		Streptomyces sp. 2224.1	Bacteria; Actinobacteria; Streptomycetales; Streptomycetaceae; Streptomyces
NZ_FNSB01000001.1	2704515	2705090	0	WP_093638464.1	BLV26_RS12245	GCF_900105915.1	TetR family transcriptional regulator	TetR_N+TetR_C_11		Streptomyces sp. 2224.1	Bacteria; Actinobacteria; Streptomycetales; Streptomycetaceae; Streptomyces
NZ_FNSB01000001.1	2705240	2707480	0	WP_093638467.1	BLV26_RS12250	GCF_900105915.1	MMPL family transporter	SP+TM+TM+TM+TM+TM+TM+TM+TM+TM+TM+TM		Streptomyces sp. 2224.1	Bacteria; Actinobacteria; Streptomycetales; Streptomycetaceae; Streptomyces
NZ_FNSB01000001.1	2708937	2709698	0	WP_088798161.1	BLV26_RS12260	GCF_900105915.1	cobalt ECF transporter T component CbiQ	TM+TM+TM+TM+TM		Streptomyces sp. 2224.1	Bacteria; Actinobacteria; Streptomycetales; Streptomycetaceae; Streptomyces
JMRP01000027.1	11248	12015	0	KEF41376.1	ER33_11690	GCA_000708525.1	esterase	Abhydrolase_6		Cyanobium sp. CACIAM 14	Bacteria; Cyanobacteria; Synechococcales; Synechococcaceae; Cyanobium
JMRP01000027.1	11967	13766	0	KEF41377.1	ER33_11695	GCA_000708525.1	long-chain fatty acid--CoA ligase	SP+TM+TM+TM+TM+ABC_tran	T1SS_abc	Cyanobium sp. CACIAM 14	Bacteria; Cyanobacteria; Synechococcales; Synechococcaceae; Cyanobium
JMRP01000027.1	13763	14404	0	KEF41378.1	ER33_11700	GCA_000708525.1	ATP phosphoribosyltransferase	HisG		Cyanobium sp. CACIAM 14	Bacteria; Cyanobacteria; Synechococcales; Synechococcaceae; Cyanobium
JMRP01000027.1	14503	15225	0	KEF41379.1	ER33_11705	GCA_000708525.1	hydroxyacylglutathione hydrolase	Lactamase_B+HAGH_C		Cyanobium sp. CACIAM 14	Bacteria; Cyanobacteria; Synechococcales; Synechococcaceae; Cyanobium
JMRP01000027.1	15314	15688	0	KEF41380.1	ER33_11710	GCA_000708525.1	hypothetical protein	STAS		Cyanobium sp. CACIAM 14	Bacteria; Cyanobacteria; Synechococcales; Synechococcaceae; Cyanobium
JMRP01000027.1	15795	16148	0	KEF41381.1	ER33_11715	GCA_000708525.1	hypothetical protein	HATPase_c_2		Cyanobium sp. CACIAM 14	Bacteria; Cyanobacteria; Synechococcales; Synechococcaceae; Cyanobium
JMRP01000027.1	16148	17407	0	KEF41382.1	ER33_11720	GCA_000708525.1	hypothetical protein	cNMP_binding+SpoIIE		Cyanobium sp. CACIAM 14	Bacteria; Cyanobacteria; Synechococcales; Synechococcaceae; Cyanobium
JMRP01000027.1	17432	18586	0	KEF41383.1	ER33_11725	GCA_000708525.1	sugar ABC transporter	ABC_tran	T1SS_abc+T1SS_abc	Cyanobium sp. CACIAM 14	Bacteria; Cyanobacteria; Synechococcales; Synechococcaceae; Cyanobium
JMRP01000027.1	18616	19044	0	KEF41384.1	ER33_11730	GCA_000708525.1	endoribonuclease L-PSP	Ribonuc_L-PSP		Cyanobium sp. CACIAM 14	Bacteria; Cyanobacteria; Synechococcales; Synechococcaceae; Cyanobium
JMRP01000027.1	19083	19364	0	KEF41385.1	ER33_11735	GCA_000708525.1	hypothetical protein	SepF		Cyanobium sp. CACIAM 14	Bacteria; Cyanobacteria; Synechococcales; Synechococcaceae; Cyanobium
JMRP01000027.1	19450	19995	1	KEF41386.1	ER33_11740	GCA_000708525.1	hypothetical protein	SP		Cyanobium sp. CACIAM 14	Bacteria; Cyanobacteria; Synechococcales; Synechococcaceae; Cyanobium
JMRP01000027.1	20018	20248	0	KEF41387.1	ER33_11745	GCA_000708525.1	hypothetical protein			Cyanobium sp. CACIAM 14	Bacteria; Cyanobacteria; Synechococcales; Synechococcaceae; Cyanobium
JMRP01000027.1	20333	21133	0	KEF41388.1	ER33_11750	GCA_000708525.1	hypothetical protein	CHAD		Cyanobium sp. CACIAM 14	Bacteria; Cyanobacteria; Synechococcales; Synechococcaceae; Cyanobium
JMRP01000027.1	21432	23144	0	KEF41389.1	ER33_11755	GCA_000708525.1	KaiC 1	ATPase+ATPase		Cyanobium sp. CACIAM 14	Bacteria; Cyanobacteria; Synechococcales; Synechococcaceae; Cyanobium
JMRP01000027.1	23228	27004	0	KEF41390.1	ER33_11760	GCA_000708525.1	protoporphyrin IX magnesium chelatase	DUF3479+CobN-Mg_chel		Cyanobium sp. CACIAM 14	Bacteria; Cyanobacteria; Synechococcales; Synechococcaceae; Cyanobium
JMRP01000027.1	29296	30138	0	KEF41391.1	ER33_11770	GCA_000708525.1	5-carboxymethyl-2-hydroxymuconate isomerase	DUF2437+FAA_hydrolase		Cyanobium sp. CACIAM 14	Bacteria; Cyanobacteria; Synechococcales; Synechococcaceae; Cyanobium
JMRP01000027.1	30214	31197	0	KEF41392.1	ER33_11775	GCA_000708525.1	short-chain dehydrogenase	SP+adh_short		Cyanobium sp. CACIAM 14	Bacteria; Cyanobacteria; Synechococcales; Synechococcaceae; Cyanobium
JMRP01000027.1	31807	32616	0	KEF41393.1	ER33_11780	GCA_000708525.1	aromatic ring-opening dioxygenase LigB	LigB		Cyanobium sp. CACIAM 14	Bacteria; Cyanobacteria; Synechococcales; Synechococcaceae; Cyanobium
JMRP01000027.1	32679	32960	0	KEF41394.1	ER33_11785	GCA_000708525.1	hypothetical protein	zf-CDGSH+zf-CDGSH		Cyanobium sp. CACIAM 14	Bacteria; Cyanobacteria; Synechococcales; Synechococcaceae; Cyanobium
JMRP01000027.1	33061	34056	0	KEF41395.1	ER33_11790	GCA_000708525.1	hypothetical protein	HTH_1+LysR_substrate		Cyanobium sp. CACIAM 14	Bacteria; Cyanobacteria; Synechococcales; Synechococcaceae; Cyanobium
JMRP01000027.1	33992	34441	0	KEF41396.1	ER33_11795	GCA_000708525.1	copper resistance protein CopD	SP+TM+TM+TM		Cyanobium sp. CACIAM 14	Bacteria; Cyanobacteria; Synechococcales; Synechococcaceae; Cyanobium
NZ_PGWH01000013.1	64921	65496	0	WP_000287810.1	CVG61_RS21820	GCF_002926735.1	fimbrial protein	Fimbrial_CS1		Salmonella enterica subsp. enterica serovar Heidelberg	Bacteria; Proteobacteria; Gammaproteobacteria; Enterobacterales; Enterobacteriaceae; Salmonella
NZ_PGWH01000013.1	65547	66257	0	WP_001009508.1	CVG61_RS21825	GCF_002926735.1	fimbrial protein TcfA	PapD_N		Salmonella enterica subsp. enterica serovar Heidelberg	Bacteria; Proteobacteria; Gammaproteobacteria; Enterobacterales; Enterobacteriaceae; Salmonella
NZ_PGWH01000013.1	66280	66459	0	WP_001531405.1	CVG61_RS21830	GCF_002926735.1	hypothetical protein			Salmonella enterica subsp. enterica serovar Heidelberg	Bacteria; Proteobacteria; Gammaproteobacteria; Enterobacterales; Enterobacteriaceae; Salmonella
NZ_PGWH01000013.1	68367	68834	0	WP_001284951.1	CVG61_RS21845	GCF_002926735.1	hypothetical protein	Imm42		Salmonella enterica subsp. enterica serovar Heidelberg	Bacteria; Proteobacteria; Gammaproteobacteria; Enterobacterales; Enterobacteriaceae; Salmonella
NZ_PGWH01000013.1	69505	69768	0	WP_000994215.1	CVG61_RS21855	GCF_002926735.1	hypothetical protein			Salmonella enterica subsp. enterica serovar Heidelberg	Bacteria; Proteobacteria; Gammaproteobacteria; Enterobacterales; Enterobacteriaceae; Salmonella
NZ_PGWH01000013.1	69815	70249	0	WP_000789494.1	CVG61_RS21860	GCF_002926735.1	hypothetical protein			Salmonella enterica subsp. enterica serovar Heidelberg	Bacteria; Proteobacteria; Gammaproteobacteria; Enterobacterales; Enterobacteriaceae; Salmonella
NZ_PGWH01000013.1	70246	74952	0	WP_000503214.1	CVG61_RS21865	GCF_002926735.1	type IV secretion protein Rhs	PAAR_motif+RHS_repeat+RHS_repeat+RHS_repeat+RHS_repeat+RHS_repeat+RHS_repeat+RHS_repeat+RHS_repeat+RHS_repeat+RHS_repeat+RHS_repeat+RHS		Salmonella enterica subsp. enterica serovar Heidelberg	Bacteria; Proteobacteria; Gammaproteobacteria; Enterobacterales; Enterobacteriaceae; Salmonella
NZ_PGWH01000013.1	74968	75426	0	WP_000186513.1	CVG61_RS21870	GCF_002926735.1	DUF1795 domain-containing protein	DcrB		Salmonella enterica subsp. enterica serovar Heidelberg	Bacteria; Proteobacteria; Gammaproteobacteria; Enterobacterales; Enterobacteriaceae; Salmonella
NZ_PGWH01000013.1	75486	77717	0	WP_000011513.1	CVG61_RS21875	GCF_002926735.1	type VI secretion system tip protein VgrG	Phage_GPD	T6SSi_tssI	Salmonella enterica subsp. enterica serovar Heidelberg	Bacteria; Proteobacteria; Gammaproteobacteria; Enterobacterales; Enterobacteriaceae; Salmonella
NZ_PGWH01000013.1	77763	77972	0	WP_001529551.1	CVG61_RS21880	GCF_002926735.1	hypothetical protein			Salmonella enterica subsp. enterica serovar Heidelberg	Bacteria; Proteobacteria; Gammaproteobacteria; Enterobacterales; Enterobacteriaceae; Salmonella
NZ_PGWH01000013.1	78114	78635	1	WP_000968384.1	CVG61_RS21885	GCF_002926735.1	DUF2778 domain-containing protein	DUF2778		Salmonella enterica subsp. enterica serovar Heidelberg	Bacteria; Proteobacteria; Gammaproteobacteria; Enterobacterales; Enterobacteriaceae; Salmonella
NZ_PGWH01000013.1	78659	79075	0	WP_000759642.1	CVG61_RS21890	GCF_002926735.1	DUF2195 domain-containing protein	DUF2195		Salmonella enterica subsp. enterica serovar Heidelberg	Bacteria; Proteobacteria; Gammaproteobacteria; Enterobacterales; Enterobacteriaceae; Salmonella
NZ_PGWH01000013.1	79203	79664	0	WP_001684272.1	CVG61_RS21895	GCF_002926735.1	hypothetical protein	Tgi2PP		Salmonella enterica subsp. enterica serovar Heidelberg	Bacteria; Proteobacteria; Gammaproteobacteria; Enterobacterales; Enterobacteriaceae; Salmonella
NZ_PGWH01000013.1	79649	80119	0	WP_000528843.1	CVG61_RS21900	GCF_002926735.1	hypothetical protein	Glucosaminidase		Salmonella enterica subsp. enterica serovar Heidelberg	Bacteria; Proteobacteria; Gammaproteobacteria; Enterobacterales; Enterobacteriaceae; Salmonella
NZ_PGWH01000013.1	80162	80929	0	WP_001254127.1	CVG61_RS21905	GCF_002926735.1	DUF2094 domain-containing protein	TagF_N		Salmonella enterica subsp. enterica serovar Heidelberg	Bacteria; Proteobacteria; Gammaproteobacteria; Enterobacterales; Enterobacteriaceae; Salmonella
NZ_PGWH01000013.1	80929	84798	0	WP_104131101.1	CVG61_RS21910	GCF_002926735.1	type VI secretion system membrane subunit TssM	TM+TM+TM+TM+TM+IcmF-related+IcmF_C	T6SSi_tssM	Salmonella enterica subsp. enterica serovar Heidelberg	Bacteria; Proteobacteria; Gammaproteobacteria; Enterobacterales; Enterobacteriaceae; Salmonella
NZ_PGWH01000013.1	84832	85263	0	WP_000227044.1	CVG61_RS21915	GCF_002926735.1	Shiga toxin A subunit			Salmonella enterica subsp. enterica serovar Heidelberg	Bacteria; Proteobacteria; Gammaproteobacteria; Enterobacterales; Enterobacteriaceae; Salmonella
NZ_PGWH01000013.1	85466	86239	0	WP_000976547.1	CVG61_RS21920	GCF_002926735.1	hypothetical protein	Rap1a+Rap1a		Salmonella enterica subsp. enterica serovar Heidelberg	Bacteria; Proteobacteria; Gammaproteobacteria; Enterobacterales; Enterobacteriaceae; Salmonella
NZ_PGWH01000013.1	86244	87548	0	WP_000132479.1	CVG61_RS21925	GCF_002926735.1	type VI secretion system protein TssL	DotU+OmpA	T6SSi_tssL	Salmonella enterica subsp. enterica serovar Heidelberg	Bacteria; Proteobacteria; Gammaproteobacteria; Enterobacterales; Enterobacteriaceae; Salmonella
NZ_PGWH01000013.1	87545	88888	0	WP_000118732.1	CVG61_RS21930	GCF_002926735.1	type VI secretion system baseplate subunit TssK	T6SS_VasE	T6SSi_tssK	Salmonella enterica subsp. enterica serovar Heidelberg	Bacteria; Proteobacteria; Gammaproteobacteria; Enterobacterales; Enterobacteriaceae; Salmonella
NZ_PGWH01000013.1	88892	89428	0	WP_001682196.1	CVG61_RS21935	GCF_002926735.1	type VI secretion system lipoprotein TssJ	T6SS-SciN	T6SSi_tssJ	Salmonella enterica subsp. enterica serovar Heidelberg	Bacteria; Proteobacteria; Gammaproteobacteria; Enterobacterales; Enterobacteriaceae; Salmonella
NZ_CP016170.1	4931470	4933857	0	WP_066355378.1	BAU06_RS21640	GCF_001676705.1	type VI secretion system tip protein VgrG	Phage_GPD+DUF2345	T6SSi_tssI	Bordetella bronchialis	Bacteria; Proteobacteria; Betaproteobacteria; Burkholderiales; Alcaligenaceae; Bordetella
NZ_CP016170.1	4934375	4935475	0	WP_066359488.1	BAU06_RS21645	GCF_001676705.1	type VI secretion system protein TssA	ImpA_N	T6SSi_tssA	Bordetella bronchialis	Bacteria; Proteobacteria; Betaproteobacteria; Burkholderiales; Alcaligenaceae; Bordetella
NZ_CP016170.1	4935508	4936077	0	WP_066355380.1	BAU06_RS21650	GCF_001676705.1	type VI secretion system contractile sheath small subunit	T6SS_VipA	T6SSi_tssB	Bordetella bronchialis	Bacteria; Proteobacteria; Betaproteobacteria; Burkholderiales; Alcaligenaceae; Bordetella
NZ_CP016170.1	4936095	4937597	0	WP_066355382.1	BAU06_RS21655	GCF_001676705.1	type VI secretion system contractile sheath large subunit	VipB	T6SSi_tssC	Bordetella bronchialis	Bacteria; Proteobacteria; Betaproteobacteria; Burkholderiales; Alcaligenaceae; Bordetella
NZ_CP016170.1	4937764	4938252	0	WP_066355384.1	BAU06_RS21660	GCF_001676705.1	type VI secretion system tube protein Hcp	T6SS_HCP	T6SSi_tssD	Bordetella bronchialis	Bacteria; Proteobacteria; Betaproteobacteria; Burkholderiales; Alcaligenaceae; Bordetella
NZ_CP016170.1	4938258	4939088	0	WP_066355386.1	BAU06_RS21665	GCF_001676705.1	ImpE family protein	ImpE		Bordetella bronchialis	Bacteria; Proteobacteria; Betaproteobacteria; Burkholderiales; Alcaligenaceae; Bordetella
NZ_CP016170.1	4939088	4939708	0	WP_082993776.1	BAU06_RS21670	GCF_001676705.1	type VI secretion system baseplate subunit TssE	GPW_gp25	T6SSi_tssE	Bordetella bronchialis	Bacteria; Proteobacteria; Betaproteobacteria; Burkholderiales; Alcaligenaceae; Bordetella
NZ_CP016170.1	4939708	4941615	0	WP_066355395.1	BAU06_RS21675	GCF_001676705.1	type VI secretion system baseplate subunit TssF	T6SS_TssF	T6SSi_tssF	Bordetella bronchialis	Bacteria; Proteobacteria; Betaproteobacteria; Burkholderiales; Alcaligenaceae; Bordetella
NZ_CP016170.1	4941646	4942302	0	WP_066355397.1	BAU06_RS21680	GCF_001676705.1	DUF3540 domain-containing protein	DUF3540		Bordetella bronchialis	Bacteria; Proteobacteria; Betaproteobacteria; Burkholderiales; Alcaligenaceae; Bordetella
NZ_CP016170.1	4942277	4943383	0	WP_066355399.1	BAU06_RS21685	GCF_001676705.1	type VI secretion system baseplate subunit TssG	T6SS_TssG	T6SSi_tssG	Bordetella bronchialis	Bacteria; Proteobacteria; Betaproteobacteria; Burkholderiales; Alcaligenaceae; Bordetella
NZ_CP016170.1	4943380	4943904	1	WP_082993777.1	BAU06_RS21690	GCF_001676705.1	DUF2778 domain-containing protein	DUF2778		Bordetella bronchialis	Bacteria; Proteobacteria; Betaproteobacteria; Burkholderiales; Alcaligenaceae; Bordetella
NZ_CP016170.1	4943927	4944331	0	WP_066355405.1	BAU06_RS21695	GCF_001676705.1	DUF2195 domain-containing protein	SP+DUF2195		Bordetella bronchialis	Bacteria; Proteobacteria; Betaproteobacteria; Burkholderiales; Alcaligenaceae; Bordetella
NZ_CP016170.1	4944356	4947004	0	WP_066355407.1	BAU06_RS21700	GCF_001676705.1	type VI secretion system ATPase TssH	AAA+AAA_lid_9+AAA_2+ClpB_D2-small	T6SSi_tssH	Bordetella bronchialis	Bacteria; Proteobacteria; Betaproteobacteria; Burkholderiales; Alcaligenaceae; Bordetella
NZ_CP016170.1	4947112	4947507	0	WP_066355411.1	BAU06_RS21705	GCF_001676705.1	hypothetical protein	SP		Bordetella bronchialis	Bacteria; Proteobacteria; Betaproteobacteria; Burkholderiales; Alcaligenaceae; Bordetella
NZ_CP016170.1	4947504	4948043	0	WP_066355418.1	BAU06_RS21710	GCF_001676705.1	type VI secretion system lipoprotein TssJ	SP+T6SS-SciN	T6SSi_tssJ	Bordetella bronchialis	Bacteria; Proteobacteria; Betaproteobacteria; Burkholderiales; Alcaligenaceae; Bordetella
NZ_CP016170.1	4948092	4949426	0	WP_066355421.1	BAU06_RS21715	GCF_001676705.1	type VI secretion system baseplate subunit TssK	T6SS_VasE	T6SSi_tssK	Bordetella bronchialis	Bacteria; Proteobacteria; Betaproteobacteria; Burkholderiales; Alcaligenaceae; Bordetella
NZ_CP016170.1	4949452	4950735	0	WP_066355423.1	BAU06_RS21720	GCF_001676705.1	type VI secretion system protein TssL	TM+OmpA	T6SSi_tssL	Bordetella bronchialis	Bacteria; Proteobacteria; Betaproteobacteria; Burkholderiales; Alcaligenaceae; Bordetella
NZ_CP016170.1	4950732	4954358	0	WP_066355424.1	BAU06_RS21725	GCF_001676705.1	type VI secretion system membrane subunit TssM	TM+TM+ImcF-related_N+TM+IcmF-related+IcmF_C	T6SSi_tssM	Bordetella bronchialis	Bacteria; Proteobacteria; Betaproteobacteria; Burkholderiales; Alcaligenaceae; Bordetella
NZ_CP016170.1	4954432	4955199	0	WP_082988588.1	BAU06_RS21730	GCF_001676705.1	type VI secretion system-associated protein TagF	TagF_N		Bordetella bronchialis	Bacteria; Proteobacteria; Betaproteobacteria; Burkholderiales; Alcaligenaceae; Bordetella
NZ_CP016170.1	4955224	4956933	0	WP_066355426.1	BAU06_RS21735	GCF_001676705.1	hypothetical protein	TM		Bordetella bronchialis	Bacteria; Proteobacteria; Betaproteobacteria; Burkholderiales; Alcaligenaceae; Bordetella
NZ_CP016170.1	4957100	4957438	0	WP_066355428.1	BAU06_RS21740	GCF_001676705.1	DUF4148 domain-containing protein	SP+DUF4148		Bordetella bronchialis	Bacteria; Proteobacteria; Betaproteobacteria; Burkholderiales; Alcaligenaceae; Bordetella
NZ_AMRS01000024.1	24948	25484	0	WP_001007104.1	C763_RS0121970	GCF_000316015.1	type VI secretion system lipoprotein TssJ	T6SS-SciN	T6SSi_tssJ	Salmonella enterica subsp. enterica serovar Mbandaka str. 2009K-0807	Bacteria; Proteobacteria; Gammaproteobacteria; Enterobacterales; Enterobacteriaceae; Salmonella
NZ_AMRS01000024.1	25488	26831	0	WP_017442155.1	C763_RS0121975	GCF_000316015.1	type VI secretion system baseplate subunit TssK	T6SS_VasE	T6SSi_tssK	Salmonella enterica subsp. enterica serovar Mbandaka str. 2009K-0807	Bacteria; Proteobacteria; Gammaproteobacteria; Enterobacterales; Enterobacteriaceae; Salmonella
NZ_AMRS01000024.1	26828	28132	0	WP_000132483.1	C763_RS0121980	GCF_000316015.1	type VI secretion system protein TssL	DotU+OmpA	T6SSi_tssL	Salmonella enterica subsp. enterica serovar Mbandaka str. 2009K-0807	Bacteria; Proteobacteria; Gammaproteobacteria; Enterobacterales; Enterobacteriaceae; Salmonella
NZ_AMRS01000024.1	28137	28910	0	WP_017442156.1	C763_RS0121985	GCF_000316015.1	hypothetical protein	Rap1a+Rap1a		Salmonella enterica subsp. enterica serovar Mbandaka str. 2009K-0807	Bacteria; Proteobacteria; Gammaproteobacteria; Enterobacterales; Enterobacteriaceae; Salmonella
NZ_AMRS01000024.1	29112	29543	0	WP_077907262.1	C763_RS0121990	GCF_000316015.1	Shiga toxin A subunit			Salmonella enterica subsp. enterica serovar Mbandaka str. 2009K-0807	Bacteria; Proteobacteria; Gammaproteobacteria; Enterobacterales; Enterobacteriaceae; Salmonella
NZ_AMRS01000024.1	29577	33446	0	WP_017442158.1	C763_RS0121995	GCF_000316015.1	type VI secretion system membrane subunit TssM	ImcF-related_N+IcmF-related+IcmF_C	T6SSi_tssM	Salmonella enterica subsp. enterica serovar Mbandaka str. 2009K-0807	Bacteria; Proteobacteria; Gammaproteobacteria; Enterobacterales; Enterobacteriaceae; Salmonella
NZ_AMRS01000024.1	33446	34213	0	WP_001254130.1	C763_RS0122000	GCF_000316015.1	DUF2094 domain-containing protein	TagF_N		Salmonella enterica subsp. enterica serovar Mbandaka str. 2009K-0807	Bacteria; Proteobacteria; Gammaproteobacteria; Enterobacterales; Enterobacteriaceae; Salmonella
NZ_AMRS01000024.1	34256	34726	0	WP_000501517.1	C763_RS0122005	GCF_000316015.1	hypothetical protein	Glucosaminidase		Salmonella enterica subsp. enterica serovar Mbandaka str. 2009K-0807	Bacteria; Proteobacteria; Gammaproteobacteria; Enterobacterales; Enterobacteriaceae; Salmonella
NZ_AMRS01000024.1	34711	35172	0	WP_023218482.1	C763_RS0122010	GCF_000316015.1	hypothetical protein	Tgi2PP		Salmonella enterica subsp. enterica serovar Mbandaka str. 2009K-0807	Bacteria; Proteobacteria; Gammaproteobacteria; Enterobacterales; Enterobacteriaceae; Salmonella
NZ_AMRS01000024.1	35300	35716	0	WP_000759645.1	C763_RS0122015	GCF_000316015.1	DUF2195 domain-containing protein	DUF2195		Salmonella enterica subsp. enterica serovar Mbandaka str. 2009K-0807	Bacteria; Proteobacteria; Gammaproteobacteria; Enterobacterales; Enterobacteriaceae; Salmonella
NZ_AMRS01000024.1	35740	36261	1	WP_077907259.1	C763_RS0122020	GCF_000316015.1	DUF2778 domain-containing protein	DUF2778		Salmonella enterica subsp. enterica serovar Mbandaka str. 2009K-0807	Bacteria; Proteobacteria; Gammaproteobacteria; Enterobacterales; Enterobacteriaceae; Salmonella
NZ_AMRS01000024.1	36402	36611	0	WP_001529551.1	C763_RS25100	GCF_000316015.1	hypothetical protein			Salmonella enterica subsp. enterica serovar Mbandaka str. 2009K-0807	Bacteria; Proteobacteria; Gammaproteobacteria; Enterobacterales; Enterobacteriaceae; Salmonella
NZ_AMRS01000024.1	36657	38891	0	WP_017442160.1	C763_RS0122025	GCF_000316015.1	type VI secretion system tip protein VgrG	Phage_GPD	T6SSi_tssI	Salmonella enterica subsp. enterica serovar Mbandaka str. 2009K-0807	Bacteria; Proteobacteria; Gammaproteobacteria; Enterobacterales; Enterobacteriaceae; Salmonella
NZ_AMRS01000024.1	38951	39409	0	WP_000186513.1	C763_RS0122030	GCF_000316015.1	DUF1795 domain-containing protein	DcrB		Salmonella enterica subsp. enterica serovar Mbandaka str. 2009K-0807	Bacteria; Proteobacteria; Gammaproteobacteria; Enterobacterales; Enterobacteriaceae; Salmonella
NZ_AMRS01000024.1	44115	44393	0	WP_017442162.1	C763_RS0122040	GCF_000316015.1	hypothetical protein			Salmonella enterica subsp. enterica serovar Mbandaka str. 2009K-0807	Bacteria; Proteobacteria; Gammaproteobacteria; Enterobacterales; Enterobacteriaceae; Salmonella
NZ_AMRS01000024.1	44440	44646	0	WP_026080916.1	C763_RS0122045	GCF_000316015.1	type I addiction module toxin, SymE family	SymE_toxin		Salmonella enterica subsp. enterica serovar Mbandaka str. 2009K-0807	Bacteria; Proteobacteria; Gammaproteobacteria; Enterobacterales; Enterobacteriaceae; Salmonella
NZ_AMRS01000024.1	45896	46183	0	WP_017442165.1	C763_RS0122055	GCF_000316015.1	hypothetical protein			Salmonella enterica subsp. enterica serovar Mbandaka str. 2009K-0807	Bacteria; Proteobacteria; Gammaproteobacteria; Enterobacterales; Enterobacteriaceae; Salmonella
NZ_AMRS01000024.1	46252	46356	0	WP_017442166.1	C763_RS25570	GCF_000316015.1	type I addiction module toxin, SymE family	SymE_toxin		Salmonella enterica subsp. enterica serovar Mbandaka str. 2009K-0807	Bacteria; Proteobacteria; Gammaproteobacteria; Enterobacterales; Enterobacteriaceae; Salmonella
NZ_AMRS01000024.1	46896	47780	0	WP_077907260.1	C763_RS0122070	GCF_000316015.1	type IV secretion protein Rhs	RHS+Ntox47		Salmonella enterica subsp. enterica serovar Mbandaka str. 2009K-0807	Bacteria; Proteobacteria; Gammaproteobacteria; Enterobacterales; Enterobacteriaceae; Salmonella
NZ_AMRS01000024.1	47774	48220	0	WP_000935097.1	C763_RS0122075	GCF_000316015.1	hypothetical protein			Salmonella enterica subsp. enterica serovar Mbandaka str. 2009K-0807	Bacteria; Proteobacteria; Gammaproteobacteria; Enterobacterales; Enterobacteriaceae; Salmonella
NZ_AMRS01000024.1	48784	49221	0	WP_077907263.1	C763_RS0122090	GCF_000316015.1	phosphotriesterase	Imm26		Salmonella enterica subsp. enterica serovar Mbandaka str. 2009K-0807	Bacteria; Proteobacteria; Gammaproteobacteria; Enterobacterales; Enterobacteriaceae; Salmonella
NZ_MXSO01000002.1	693	1178	0	WP_001081550.1	AS07_RS01890	GCF_002060195.1	hypothetical protein	Tae4		Salmonella enterica subsp. enterica serovar Newport	Bacteria; Proteobacteria; Gammaproteobacteria; Enterobacterales; Enterobacteriaceae; Salmonella
NZ_MXSO01000002.1	1163	1546	0	WP_021294410.1	AS07_RS01895	GCF_002060195.1	hypothetical protein	Tai4		Salmonella enterica subsp. enterica serovar Newport	Bacteria; Proteobacteria; Gammaproteobacteria; Enterobacterales; Enterobacteriaceae; Salmonella
NZ_MXSO01000002.1	1689	2174	0	WP_000119443.1	AS07_RS01900	GCF_002060195.1	type VI secretion system tube protein Hcp	T6SS_HCP	T6SSi_tssD	Salmonella enterica subsp. enterica serovar Newport	Bacteria; Proteobacteria; Gammaproteobacteria; Enterobacterales; Enterobacteriaceae; Salmonella
NZ_MXSO01000002.1	2241	2777	0	WP_023197899.1	AS07_RS01905	GCF_002060195.1	type VI secretion system lipoprotein TssJ	T6SS-SciN	T6SSi_tssJ	Salmonella enterica subsp. enterica serovar Newport	Bacteria; Proteobacteria; Gammaproteobacteria; Enterobacterales; Enterobacteriaceae; Salmonella
NZ_MXSO01000002.1	2781	4124	0	WP_000118732.1	AS07_RS01910	GCF_002060195.1	type VI secretion system baseplate subunit TssK	T6SS_VasE	T6SSi_tssK	Salmonella enterica subsp. enterica serovar Newport	Bacteria; Proteobacteria; Gammaproteobacteria; Enterobacterales; Enterobacteriaceae; Salmonella
NZ_MXSO01000002.1	4121	5425	0	WP_000132479.1	AS07_RS01915	GCF_002060195.1	type VI secretion system protein TssL	DotU+OmpA	T6SSi_tssL	Salmonella enterica subsp. enterica serovar Newport	Bacteria; Proteobacteria; Gammaproteobacteria; Enterobacterales; Enterobacteriaceae; Salmonella
NZ_MXSO01000002.1	6405	6836	0	WP_023166851.1	AS07_RS01925	GCF_002060195.1	putative Shiga-like toxin A subunit			Salmonella enterica subsp. enterica serovar Newport	Bacteria; Proteobacteria; Gammaproteobacteria; Enterobacterales; Enterobacteriaceae; Salmonella
NZ_MXSO01000002.1	6870	10739	0	WP_023197901.1	AS07_RS01930	GCF_002060195.1	type VI secretion system membrane subunit TssM	ImcF-related_N+IcmF-related+IcmF_C	T6SSi_tssM	Salmonella enterica subsp. enterica serovar Newport	Bacteria; Proteobacteria; Gammaproteobacteria; Enterobacterales; Enterobacteriaceae; Salmonella
NZ_MXSO01000002.1	10739	11527	0	WP_024153625.1	AS07_RS01935	GCF_002060195.1	DUF2094 domain-containing protein	TagF_N		Salmonella enterica subsp. enterica serovar Newport	Bacteria; Proteobacteria; Gammaproteobacteria; Enterobacterales; Enterobacteriaceae; Salmonella
NZ_MXSO01000002.1	11524	11940	0	WP_000759645.1	AS07_RS01940	GCF_002060195.1	DUF2195 domain-containing protein	DUF2195		Salmonella enterica subsp. enterica serovar Newport	Bacteria; Proteobacteria; Gammaproteobacteria; Enterobacterales; Enterobacteriaceae; Salmonella
NZ_MXSO01000002.1	11964	12485	1	WP_000968384.1	AS07_RS01945	GCF_002060195.1	DUF2778 domain-containing protein	DUF2778		Salmonella enterica subsp. enterica serovar Newport	Bacteria; Proteobacteria; Gammaproteobacteria; Enterobacterales; Enterobacteriaceae; Salmonella
NZ_MXSO01000002.1	12627	12836	0	WP_071524049.1	AS07_RS01950	GCF_002060195.1	hypothetical protein			Salmonella enterica subsp. enterica serovar Newport	Bacteria; Proteobacteria; Gammaproteobacteria; Enterobacterales; Enterobacteriaceae; Salmonella
NZ_MXSO01000002.1	12882	15071	0	WP_020437323.1	AS07_RS01955	GCF_002060195.1	type VI secretion system tip protein VgrG	Phage_GPD	T6SSi_tssI	Salmonella enterica subsp. enterica serovar Newport	Bacteria; Proteobacteria; Gammaproteobacteria; Enterobacterales; Enterobacteriaceae; Salmonella
NZ_MXSO01000002.1	15095	15541	0	WP_000375832.1	AS07_RS01960	GCF_002060195.1	DUF1795 domain-containing protein	DcrB		Salmonella enterica subsp. enterica serovar Newport	Bacteria; Proteobacteria; Gammaproteobacteria; Enterobacterales; Enterobacteriaceae; Salmonella
NZ_MXSO01000002.1	15560	19639	0	WP_023221978.1	AS07_RS01965	GCF_002060195.1	Rhs family protein	PAAR_motif+RHS_repeat+RHS_repeat+RHS_repeat+RHS_repeat+RHS_repeat+RHS_repeat+RHS_repeat+RHS_repeat+RHS_repeat+RHS+Ntox47	T6SSi_evpJ	Salmonella enterica subsp. enterica serovar Newport	Bacteria; Proteobacteria; Gammaproteobacteria; Enterobacterales; Enterobacteriaceae; Salmonella
NZ_MXSO01000002.1	19633	20079	0	WP_000935097.1	AS07_RS01970	GCF_002060195.1	hypothetical protein			Salmonella enterica subsp. enterica serovar Newport	Bacteria; Proteobacteria; Gammaproteobacteria; Enterobacterales; Enterobacteriaceae; Salmonella
NZ_MXSO01000002.1	20643	21008	0	WP_077906241.1	AS07_RS01975	GCF_002060195.1	phosphotriesterase	Imm26		Salmonella enterica subsp. enterica serovar Newport	Bacteria; Proteobacteria; Gammaproteobacteria; Enterobacterales; Enterobacteriaceae; Salmonella
NZ_MXSO01000002.1	21061	21336	0	WP_000994224.1	AS07_RS01980	GCF_002060195.1	type I addiction module toxin, SymE family	SymE_toxin		Salmonella enterica subsp. enterica serovar Newport	Bacteria; Proteobacteria; Gammaproteobacteria; Enterobacterales; Enterobacteriaceae; Salmonella
NZ_MXSO01000002.1	21776	22054	0	WP_077906242.1	AS07_RS01985	GCF_002060195.1	hypothetical protein			Salmonella enterica subsp. enterica serovar Newport	Bacteria; Proteobacteria; Gammaproteobacteria; Enterobacterales; Enterobacteriaceae; Salmonella
NZ_MXSO01000002.1	22186	22434	0	WP_077906239.1	AS07_RS01990	GCF_002060195.1	type I toxin-antitoxin system SymE family toxin	SymE_toxin		Salmonella enterica subsp. enterica serovar Newport	Bacteria; Proteobacteria; Gammaproteobacteria; Enterobacterales; Enterobacteriaceae; Salmonella
NZ_MXSO01000002.1	23975	24469	0	WP_023237135.1	AS07_RS02005	GCF_002060195.1	Saf-pilin pilus formation protein SafA	Saf-Nte_pilin		Salmonella enterica subsp. enterica serovar Newport	Bacteria; Proteobacteria; Gammaproteobacteria; Enterobacterales; Enterobacteriaceae; Salmonella
NZ_LFGX01000517.1	111	632	1	WP_077248259.1	ACH57_RS16805	GCF_001187375.1	DUF2778 domain-containing protein	DUF2778		Salmonella enterica subsp. enterica serovar Typhimurium	Bacteria; Proteobacteria; Gammaproteobacteria; Enterobacterales; Enterobacteriaceae; Salmonella
NZ_LFGX01000517.1	656	1072	0	WP_001596567.1	ACH57_RS16810	GCF_001187375.1	DUF2195 domain-containing protein	DUF2195		Salmonella enterica subsp. enterica serovar Typhimurium	Bacteria; Proteobacteria; Gammaproteobacteria; Enterobacterales; Enterobacteriaceae; Salmonella
NZ_LFGX01000517.1	1069	1857	0	WP_001254137.1	ACH57_RS16815	GCF_001187375.1	DUF2094 domain-containing protein	TagF_N		Salmonella enterica subsp. enterica serovar Typhimurium	Bacteria; Proteobacteria; Gammaproteobacteria; Enterobacterales; Enterobacteriaceae; Salmonella
NZ_AXNO01000009.1	591	1073	0	WP_042769992.1	T244_RS04320	GCF_000500445.1	MazG-related protein	DUF2007		Vibrio parahaemolyticus VIP4-0430	Bacteria; Proteobacteria; Gammaproteobacteria; Vibrionales; Vibrionaceae; Vibrio
NZ_AXNO01000009.1	1224	1523	0	WP_042779880.1	T244_RS04325	GCF_000500445.1	hypothetical protein	WYL		Vibrio parahaemolyticus VIP4-0430	Bacteria; Proteobacteria; Gammaproteobacteria; Vibrionales; Vibrionaceae; Vibrio
NZ_AXNO01000009.1	1769	2146	0	WP_042779881.1	T244_RS04330	GCF_000500445.1	DUF4440 domain-containing protein	DUF4440		Vibrio parahaemolyticus VIP4-0430	Bacteria; Proteobacteria; Gammaproteobacteria; Vibrionales; Vibrionaceae; Vibrio
NZ_AXNO01000009.1	2183	2272	0	WP_074534510.1	T244_RS28145	GCF_000500445.1	DUF3265 domain-containing protein	DUF3265		Vibrio parahaemolyticus VIP4-0430	Bacteria; Proteobacteria; Gammaproteobacteria; Vibrionales; Vibrionaceae; Vibrio
NZ_AXNO01000009.1	2296	2994	0	WP_042779882.1	T244_RS04335	GCF_000500445.1	hypothetical protein	TM+TM		Vibrio parahaemolyticus VIP4-0430	Bacteria; Proteobacteria; Gammaproteobacteria; Vibrionales; Vibrionaceae; Vibrio
NZ_AXNO01000009.1	3169	3519	0	WP_042779883.1	T244_RS04340	GCF_000500445.1	hypothetical protein	TM+TM+TM+TM		Vibrio parahaemolyticus VIP4-0430	Bacteria; Proteobacteria; Gammaproteobacteria; Vibrionales; Vibrionaceae; Vibrio
NZ_AXNO01000009.1	3521	3970	1	WP_079853597.1	T244_RS04345	GCF_000500445.1	DUF2778 domain-containing protein	DUF2778		Vibrio parahaemolyticus VIP4-0430	Bacteria; Proteobacteria; Gammaproteobacteria; Vibrionales; Vibrionaceae; Vibrio
NZ_AXNO01000009.1	4779	5180	0	WP_025527235.1	T244_RS04355	GCF_000500445.1	DUF2007 domain-containing protein	DUF2007+TM		Vibrio parahaemolyticus VIP4-0430	Bacteria; Proteobacteria; Gammaproteobacteria; Vibrionales; Vibrionaceae; Vibrio
NZ_AXNO01000009.1	5209	5301	0	WP_082301649.1	T244_RS28150	GCF_000500445.1	DUF3265 domain-containing protein	TM		Vibrio parahaemolyticus VIP4-0430	Bacteria; Proteobacteria; Gammaproteobacteria; Vibrionales; Vibrionaceae; Vibrio
NZ_AXNO01000009.1	5324	5959	0	WP_042779885.1	T244_RS04360	GCF_000500445.1	hypothetical protein	TM		Vibrio parahaemolyticus VIP4-0430	Bacteria; Proteobacteria; Gammaproteobacteria; Vibrionales; Vibrionaceae; Vibrio
NZ_AXNO01000009.1	6035	6127	0	WP_079748816.1	T244_RS28155	GCF_000500445.1	DUF3265 domain-containing protein	SP+DUF3265		Vibrio parahaemolyticus VIP4-0430	Bacteria; Proteobacteria; Gammaproteobacteria; Vibrionales; Vibrionaceae; Vibrio
NZ_AXNO01000009.1	6712	7047	0	WP_042779886.1	T244_RS04365	GCF_000500445.1	hypothetical protein			Vibrio parahaemolyticus VIP4-0430	Bacteria; Proteobacteria; Gammaproteobacteria; Vibrionales; Vibrionaceae; Vibrio
NZ_AXNO01000009.1	7075	7167	0	WP_079877499.1	T244_RS28160	GCF_000500445.1	DUF3265 domain-containing protein	TM		Vibrio parahaemolyticus VIP4-0430	Bacteria; Proteobacteria; Gammaproteobacteria; Vibrionales; Vibrionaceae; Vibrio
NZ_AXNO01000009.1	7192	7704	0	WP_042779888.1	T244_RS04370	GCF_000500445.1	hypothetical protein	TM		Vibrio parahaemolyticus VIP4-0430	Bacteria; Proteobacteria; Gammaproteobacteria; Vibrionales; Vibrionaceae; Vibrio
NZ_AXNO01000009.1	7741	7833	0	WP_010644636.1	T244_RS28165	GCF_000500445.1	DUF3265 domain-containing protein	TM		Vibrio parahaemolyticus VIP4-0430	Bacteria; Proteobacteria; Gammaproteobacteria; Vibrionales; Vibrionaceae; Vibrio
NZ_AXNO01000009.1	7848	8582	0	WP_042779889.1	T244_RS04375	GCF_000500445.1	hypothetical protein			Vibrio parahaemolyticus VIP4-0430	Bacteria; Proteobacteria; Gammaproteobacteria; Vibrionales; Vibrionaceae; Vibrio
NZ_AXNO01000009.1	8730	9164	0	WP_042779891.1	T244_RS04380	GCF_000500445.1	hypothetical protein	Mic1		Vibrio parahaemolyticus VIP4-0430	Bacteria; Proteobacteria; Gammaproteobacteria; Vibrionales; Vibrionaceae; Vibrio
NC_011726.1	4228918	4229808	0	WP_041229690.1	PCC8801_RS19710	GCF_000021805.1	ADP-ribosylglycohydrolase family protein			Cyanothece sp. PCC 8801	Bacteria; Cyanobacteria; Oscillatoriophycideae; Oscillatoriales; Cyanothecaceae; Cyanothece
NC_011726.1	4230072	4231865	0	WP_012597229.1	PCC8801_RS19715	GCF_000021805.1	AMP-dependent ligase	AMP-binding		Cyanothece sp. PCC 8801	Bacteria; Cyanobacteria; Oscillatoriophycideae; Oscillatoriales; Cyanothecaceae; Cyanothece
NC_011726.1	4232444	4233136	0	WP_012597230.1	PCC8801_RS19720	GCF_000021805.1	HAD family phosphatase	HAD_2		Cyanothece sp. PCC 8801	Bacteria; Cyanobacteria; Oscillatoriophycideae; Oscillatoriales; Cyanothecaceae; Cyanothece
NC_011726.1	4233529	4233771	0	WP_012597231.1	PCC8801_RS19730	GCF_000021805.1	hypothetical protein			Cyanothece sp. PCC 8801	Bacteria; Cyanobacteria; Oscillatoriophycideae; Oscillatoriales; Cyanothecaceae; Cyanothece
NC_011726.1	4234364	4236079	0	WP_012597232.1	PCC8801_RS19740	GCF_000021805.1	phosphoenolpyruvate carboxykinase (ATP)	PEPCK_ATP		Cyanothece sp. PCC 8801	Bacteria; Cyanobacteria; Oscillatoriophycideae; Oscillatoriales; Cyanothecaceae; Cyanothece
NC_011726.1	4236093	4237274	0	WP_012597233.1	PCC8801_RS19745	GCF_000021805.1	cysteine desulfurase	Aminotran_5		Cyanothece sp. PCC 8801	Bacteria; Cyanobacteria; Oscillatoriophycideae; Oscillatoriales; Cyanothecaceae; Cyanothece
NC_011726.1	4237312	4237692	0	WP_012597234.1	PCC8801_RS19750	GCF_000021805.1	hypothetical protein			Cyanothece sp. PCC 8801	Bacteria; Cyanobacteria; Oscillatoriophycideae; Oscillatoriales; Cyanothecaceae; Cyanothece
NC_011726.1	4237914	4239821	0	WP_012597235.1	PCC8801_RS19755	GCF_000021805.1	molecular chaperone DnaK	HSP70		Cyanothece sp. PCC 8801	Bacteria; Cyanobacteria; Oscillatoriophycideae; Oscillatoriales; Cyanothecaceae; Cyanothece
NC_011726.1	4240377	4241054	0	WP_012597236.1	PCC8801_RS19765	GCF_000021805.1	hypothetical protein	UDG		Cyanothece sp. PCC 8801	Bacteria; Cyanobacteria; Oscillatoriophycideae; Oscillatoriales; Cyanothecaceae; Cyanothece
NC_011726.1	4241114	4241809	0	WP_012597237.1	PCC8801_RS19770	GCF_000021805.1	ABC transporter	ABC_tran	T1SS_abc+T1SS_abc	Cyanothece sp. PCC 8801	Bacteria; Cyanobacteria; Oscillatoriophycideae; Oscillatoriales; Cyanothecaceae; Cyanothece
NC_011726.1	4241974	4242525	1	WP_012597238.1	PCC8801_RS19775	GCF_000021805.1	L,D-transpeptidase	SP+YkuD		Cyanothece sp. PCC 8801	Bacteria; Cyanobacteria; Oscillatoriophycideae; Oscillatoriales; Cyanothecaceae; Cyanothece
NC_011726.1	4242548	4243294	1	WP_012597239.1	PCC8801_RS19780	GCF_000021805.1	L,D-transpeptidase	SP+YkuD		Cyanothece sp. PCC 8801	Bacteria; Cyanobacteria; Oscillatoriophycideae; Oscillatoriales; Cyanothecaceae; Cyanothece
NC_011726.1	4243329	4243682	0	WP_012597240.1	PCC8801_RS19785	GCF_000021805.1	SH3 domain-containing protein	SP+SH3_3		Cyanothece sp. PCC 8801	Bacteria; Cyanobacteria; Oscillatoriophycideae; Oscillatoriales; Cyanothecaceae; Cyanothece
NC_011726.1	4243705	4244346	0	WP_012597241.1	PCC8801_RS19790	GCF_000021805.1	microcompartments protein	BMC		Cyanothece sp. PCC 8801	Bacteria; Cyanobacteria; Oscillatoriophycideae; Oscillatoriales; Cyanothecaceae; Cyanothece
NC_011726.1	4244524	4245213	0	WP_012597242.1	PCC8801_RS19795	GCF_000021805.1	TrkA family potassium uptake protein	TrkA_N+TrkA_C		Cyanothece sp. PCC 8801	Bacteria; Cyanobacteria; Oscillatoriophycideae; Oscillatoriales; Cyanothecaceae; Cyanothece
NC_011726.1	4245288	4246652	0	WP_012597243.1	PCC8801_RS19800	GCF_000021805.1	TrkH family potassium uptake protein	TM+TM+TM+TM+TM+TM+TM+TM+TM+TM		Cyanothece sp. PCC 8801	Bacteria; Cyanobacteria; Oscillatoriophycideae; Oscillatoriales; Cyanothecaceae; Cyanothece
NC_011726.1	4246966	4250940	0	WP_012597244.1	PCC8801_RS19805	GCF_000021805.1	hypothetical protein	TM+TM+TM+TM+TM+TM+TM+TM+TM+TM+TM+TM+TM+TM+TM+TM+TM+TM+TM+TM+TM+TM+TM+TM+TM+TM+TM+TM+TM+TM+TM+TM+TM+TM+TM		Cyanothece sp. PCC 8801	Bacteria; Cyanobacteria; Oscillatoriophycideae; Oscillatoriales; Cyanothecaceae; Cyanothece
NC_011726.1	4251094	4251357	0	WP_012597245.1	PCC8801_RS19810	GCF_000021805.1	glutaredoxin family protein	DUF836		Cyanothece sp. PCC 8801	Bacteria; Cyanobacteria; Oscillatoriophycideae; Oscillatoriales; Cyanothecaceae; Cyanothece
NC_011726.1	4252272	4252724	0	WP_012597246.1	PCC8801_RS19820	GCF_000021805.1	hypothetical protein	Nitr_red_assoc		Cyanothece sp. PCC 8801	Bacteria; Cyanobacteria; Oscillatoriophycideae; Oscillatoriales; Cyanothecaceae; Cyanothece
NC_011726.1	4252884	4253924	0	WP_041229914.1	PCC8801_RS19825	GCF_000021805.1	hypothetical protein			Cyanothece sp. PCC 8801	Bacteria; Cyanobacteria; Oscillatoriophycideae; Oscillatoriales; Cyanothecaceae; Cyanothece
NC_011726.1	4253989	4254477	0	WP_012597248.1	PCC8801_RS19830	GCF_000021805.1	hypothetical protein	KH_4+R3H		Cyanothece sp. PCC 8801	Bacteria; Cyanobacteria; Oscillatoriophycideae; Oscillatoriales; Cyanothecaceae; Cyanothece
NC_011726.1	4254511	4255650	0	WP_012597249.1	PCC8801_RS19835	GCF_000021805.1	membrane protein insertase YidC	TM+TM+TM		Cyanothece sp. PCC 8801	Bacteria; Cyanobacteria; Oscillatoriophycideae; Oscillatoriales; Cyanothecaceae; Cyanothece
NZ_RDTE01000003.1	5388858	5389787	0	WP_129295914.1	D9V36_RS26270	GCF_004125265.1	ABC transporter ATP-binding protein	ABC_tran	T1SS_abc	Streptomyces lydicus	Bacteria; Actinobacteria; Streptomycetales; Streptomycetaceae; Streptomyces
NZ_RDTE01000003.1	5389922	5390410	0	WP_129295915.1	D9V36_RS26275	GCF_004125265.1	GNAT family N-acetyltransferase	Acetyltransf_1		Streptomyces lydicus	Bacteria; Actinobacteria; Streptomycetales; Streptomycetaceae; Streptomyces
NZ_RDTE01000003.1	5390546	5391349	0	WP_129295916.1	D9V36_RS26280	GCF_004125265.1	exodeoxyribonuclease III	Exo_endo_phos		Streptomyces lydicus	Bacteria; Actinobacteria; Streptomycetales; Streptomycetaceae; Streptomyces
NZ_RDTE01000003.1	5391508	5392020	0	WP_129295917.1	D9V36_RS26285	GCF_004125265.1	stress protein	SP		Streptomyces lydicus	Bacteria; Actinobacteria; Streptomycetales; Streptomycetaceae; Streptomyces
NZ_RDTE01000003.1	5392429	5394378	0	WP_129298701.1	D9V36_RS26290	GCF_004125265.1	hypothetical protein	Trans_reg_C+BTAD+NB-ARC		Streptomyces lydicus	Bacteria; Actinobacteria; Streptomycetales; Streptomycetaceae; Streptomyces
NZ_RDTE01000003.1	5394434	5395204	0	WP_129298702.1	D9V36_RS26295	GCF_004125265.1	MerR family transcriptional regulator	MerR_1		Streptomyces lydicus	Bacteria; Actinobacteria; Streptomycetales; Streptomycetaceae; Streptomyces
NZ_RDTE01000003.1	5395487	5397019	0	WP_129295918.1	D9V36_RS26300	GCF_004125265.1	NAD(P)/FAD-dependent oxidoreductase	Pyr_redox_3		Streptomyces lydicus	Bacteria; Actinobacteria; Streptomycetales; Streptomycetaceae; Streptomyces
NZ_RDTE01000003.1	5397016	5398011	0	WP_129295919.1	D9V36_RS26305	GCF_004125265.1	alpha/beta hydrolase	Hydrolase_4		Streptomyces lydicus	Bacteria; Actinobacteria; Streptomycetales; Streptomycetaceae; Streptomyces
NZ_RDTE01000003.1	5398077	5398943	0	WP_129298703.1	D9V36_RS26310	GCF_004125265.1	SDR family oxidoreductase	adh_short		Streptomyces lydicus	Bacteria; Actinobacteria; Streptomycetales; Streptomycetaceae; Streptomyces
NZ_RDTE01000003.1	5399256	5399525	0	WP_129295920.1	D9V36_RS26315	GCF_004125265.1	hypothetical protein			Streptomyces lydicus	Bacteria; Actinobacteria; Streptomycetales; Streptomycetaceae; Streptomyces
NZ_RDTE01000003.1	5399687	5400316	1	WP_129295921.1	D9V36_RS26320	GCF_004125265.1	hypothetical protein	SP		Streptomyces lydicus	Bacteria; Actinobacteria; Streptomycetales; Streptomycetaceae; Streptomyces
NZ_RDTE01000003.1	5400548	5403994	0	WP_129298704.1	D9V36_RS26325	GCF_004125265.1	peptidase S41	PD40+Tricorn_C1+Tricorn_PDZ+Peptidase_S41		Streptomyces lydicus	Bacteria; Actinobacteria; Streptomycetales; Streptomycetaceae; Streptomyces
NZ_RDTE01000003.1	5404526	5405857	0	WP_129295922.1	D9V36_RS26330	GCF_004125265.1	hypothetical protein	SP+Lipase_GDSL_2		Streptomyces lydicus	Bacteria; Actinobacteria; Streptomycetales; Streptomycetaceae; Streptomyces
NZ_RDTE01000003.1	5405972	5406529	0	WP_129295923.1	D9V36_RS26335	GCF_004125265.1	hypothetical protein	SP		Streptomyces lydicus	Bacteria; Actinobacteria; Streptomycetales; Streptomycetaceae; Streptomyces
NZ_RDTE01000003.1	5406961	5407188	0	WP_129295924.1	D9V36_RS26340	GCF_004125265.1	DUF397 domain-containing protein	DUF397		Streptomyces lydicus	Bacteria; Actinobacteria; Streptomycetales; Streptomycetaceae; Streptomyces
NZ_RDTE01000003.1	5407181	5407414	0	WP_129295925.1	D9V36_RS26345	GCF_004125265.1	DUF397 domain-containing protein	DUF397		Streptomyces lydicus	Bacteria; Actinobacteria; Streptomycetales; Streptomycetaceae; Streptomyces
NZ_RDTE01000003.1	5407407	5408249	0	WP_129298705.1	D9V36_RS26350	GCF_004125265.1	XRE family transcriptional regulator	HTH_31		Streptomyces lydicus	Bacteria; Actinobacteria; Streptomycetales; Streptomycetaceae; Streptomyces
NZ_RDTE01000003.1	5408494	5408802	0	WP_129295926.1	D9V36_RS26355	GCF_004125265.1	hypothetical protein			Streptomyces lydicus	Bacteria; Actinobacteria; Streptomycetales; Streptomycetaceae; Streptomyces
NZ_RDTE01000003.1	5408799	5409455	0	WP_129295927.1	D9V36_RS26360	GCF_004125265.1	ATP-binding protein	HATPase_c_2		Streptomyces lydicus	Bacteria; Actinobacteria; Streptomycetales; Streptomycetaceae; Streptomyces
NZ_RDTE01000003.1	5409603	5410178	0	WP_129295928.1	D9V36_RS26365	GCF_004125265.1	TetR/AcrR family transcriptional regulator	TetR_N+TetR_C_11		Streptomyces lydicus	Bacteria; Actinobacteria; Streptomycetales; Streptomycetaceae; Streptomyces
NZ_RDTE01000003.1	5412958	5414196	0	WP_129295929.1	D9V36_RS26375	GCF_004125265.1	cobalt ABC transporter permease	TM+TM+TM+TM+TM+TM+TM+TM		Streptomyces lydicus	Bacteria; Actinobacteria; Streptomycetales; Streptomycetaceae; Streptomyces
VAXJ01000073.1	1	147	0	TML52645.1	E6G21_04675	GCA_005885225.1	glutamate--tRNA ligase	tRNA-synt_1c		Actinobacteria bacterium	Bacteria; Actinobacteria
VAXJ01000073.1	175	891	0	TML52646.1	E6G21_04680	GCA_005885225.1	A/G-specific adenine glycosylase	HhH-GPD		Actinobacteria bacterium	Bacteria; Actinobacteria
VAXJ01000073.1	850	1356	0	TML52647.1	E6G21_04685	GCA_005885225.1	2-C-methyl-D-erythritol 2,4-cyclodiphosphate synthase	YgbB		Actinobacteria bacterium	Bacteria; Actinobacteria
VAXJ01000073.1	1353	2168	0	TML52648.1	E6G21_04690	GCA_005885225.1	histidinol-phosphatase HisJ family protein	PHP+PHP_C		Actinobacteria bacterium	Bacteria; Actinobacteria
VAXJ01000073.1	2165	2827	0	TML52649.1	E6G21_04695	GCA_005885225.1	2-C-methyl-D-erythritol 4-phosphate cytidylyltransferase	SP+IspD		Actinobacteria bacterium	Bacteria; Actinobacteria
VAXJ01000073.1	3120	3638	0	TML52650.1	E6G21_04700	GCA_005885225.1	CarD family transcriptional regulator	CarD_CdnL_TRCF		Actinobacteria bacterium	Bacteria; Actinobacteria
VAXJ01000073.1	3813	4967	0	TML52651.1	E6G21_04705	GCA_005885225.1	DNA integrity scanning protein DisA	DisA_N+DisA-linker		Actinobacteria bacterium	Bacteria; Actinobacteria
VAXJ01000073.1	4942	6282	0	TML52652.1	E6G21_04710	GCA_005885225.1	DNA repair protein RadA	Rubredoxin_2+AAA_25+ChlI		Actinobacteria bacterium	Bacteria; Actinobacteria
VAXJ01000073.1	6417	7604	0	TML52653.1	E6G21_04715	GCA_005885225.1	hypothetical protein	SP		Actinobacteria bacterium	Bacteria; Actinobacteria
VAXJ01000073.1	7601	8176	1	TML52654.1	E6G21_04720	GCA_005885225.1	hypothetical protein	SP		Actinobacteria bacterium	Bacteria; Actinobacteria
VAXJ01000073.1	8236	8987	0	TML52655.1	E6G21_04725	GCA_005885225.1	ATP-dependent Clp protease ATP-binding subunit	AAA_2+ClpB_D2-small	T6SSiii_tssH	Actinobacteria bacterium	Bacteria; Actinobacteria
NZ_LRNO01000029.1	34834	35244	0	WP_001538264.1	AH79_RS18315	GCF_001535405.1	hypothetical protein	Glucosaminidase		Salmonella enterica subsp. enterica serovar Tennessee	Bacteria; Proteobacteria; Gammaproteobacteria; Enterobacterales; Enterobacteriaceae; Salmonella
NZ_LRNO01000029.1	35229	35690	0	WP_023198935.1	AH79_RS18320	GCF_001535405.1	hypothetical protein	Tgi2PP		Salmonella enterica subsp. enterica serovar Tennessee	Bacteria; Proteobacteria; Gammaproteobacteria; Enterobacterales; Enterobacteriaceae; Salmonella
NZ_LRNO01000029.1	35877	36608	0	WP_000040883.1	AH79_RS18325	GCF_001535405.1	hypothetical protein			Salmonella enterica subsp. enterica serovar Tennessee	Bacteria; Proteobacteria; Gammaproteobacteria; Enterobacterales; Enterobacteriaceae; Salmonella
NZ_LRNO01000029.1	36698	37039	0	WP_000872892.1	AH79_RS18330	GCF_001535405.1	hypothetical protein			Salmonella enterica subsp. enterica serovar Tennessee	Bacteria; Proteobacteria; Gammaproteobacteria; Enterobacterales; Enterobacteriaceae; Salmonella
NZ_LRNO01000029.1	37573	37752	0	WP_000369470.1	AH79_RS25285	GCF_001535405.1	hypothetical protein			Salmonella enterica subsp. enterica serovar Tennessee	Bacteria; Proteobacteria; Gammaproteobacteria; Enterobacterales; Enterobacteriaceae; Salmonella
NZ_LRNO01000029.1	38071	40290	0	WP_023199611.1	AH79_RS18340	GCF_001535405.1	type VI secretion system tip protein VgrG	Phage_GPD+DUF2345	T6SSi_tssI	Salmonella enterica subsp. enterica serovar Tennessee	Bacteria; Proteobacteria; Gammaproteobacteria; Enterobacterales; Enterobacteriaceae; Salmonella
NZ_LRNO01000029.1	40321	40752	0	WP_001199685.1	AH79_RS18345	GCF_001535405.1	DUF1795 domain-containing protein	DcrB		Salmonella enterica subsp. enterica serovar Tennessee	Bacteria; Proteobacteria; Gammaproteobacteria; Enterobacterales; Enterobacteriaceae; Salmonella
NZ_LRNO01000029.1	40783	45282	0	WP_001519082.1	AH79_RS18350	GCF_001535405.1	sugar-binding protein	PAAR_motif+RHS_repeat+RHS_repeat+RHS_repeat+RHS_repeat+RHS_repeat+RHS+Tox-HNH-EHHH	T6SSi_evpJ	Salmonella enterica subsp. enterica serovar Tennessee	Bacteria; Proteobacteria; Gammaproteobacteria; Enterobacterales; Enterobacteriaceae; Salmonella
NZ_LRNO01000029.1	45272	45706	0	WP_000628872.1	AH79_RS18355	GCF_001535405.1	hypothetical protein			Salmonella enterica subsp. enterica serovar Tennessee	Bacteria; Proteobacteria; Gammaproteobacteria; Enterobacterales; Enterobacteriaceae; Salmonella
NZ_LRNO01000029.1	47288	47704	0	WP_001538303.1	AH79_RS18370	GCF_001535405.1	DUF2195 domain-containing protein	SP+DUF2195		Salmonella enterica subsp. enterica serovar Tennessee	Bacteria; Proteobacteria; Gammaproteobacteria; Enterobacterales; Enterobacteriaceae; Salmonella
NZ_LRNO01000029.1	47728	48249	1	WP_000968384.1	AH79_RS18375	GCF_001535405.1	DUF2778 domain-containing protein	DUF2778		Salmonella enterica subsp. enterica serovar Tennessee	Bacteria; Proteobacteria; Gammaproteobacteria; Enterobacterales; Enterobacteriaceae; Salmonella
NZ_LRNO01000029.1	48391	48600	0	WP_001751266.1	AH79_RS24625	GCF_001535405.1	hypothetical protein			Salmonella enterica subsp. enterica serovar Tennessee	Bacteria; Proteobacteria; Gammaproteobacteria; Enterobacterales; Enterobacteriaceae; Salmonella
NZ_LRNO01000029.1	48646	50880	0	WP_023198936.1	AH79_RS18380	GCF_001535405.1	type VI secretion system tip protein VgrG	Phage_GPD	T6SSi_tssI	Salmonella enterica subsp. enterica serovar Tennessee	Bacteria; Proteobacteria; Gammaproteobacteria; Enterobacterales; Enterobacteriaceae; Salmonella
NZ_LRNO01000029.1	50940	51398	0	WP_000186513.1	AH79_RS18385	GCF_001535405.1	DUF1795 domain-containing protein	DcrB		Salmonella enterica subsp. enterica serovar Tennessee	Bacteria; Proteobacteria; Gammaproteobacteria; Enterobacterales; Enterobacteriaceae; Salmonella
NZ_LRNO01000029.1	51414	56096	0	WP_000503222.1	AH79_RS25295	GCF_001535405.1	type IV secretion protein Rhs	TM+TM+PAAR_motif+RHS_repeat+RHS_repeat+RHS_repeat+RHS_repeat+RHS_repeat+RHS_repeat+RHS_repeat+RHS_repeat+RHS_repeat+RHS_repeat+RHS_repeat+RHS+EndoU_bacteria		Salmonella enterica subsp. enterica serovar Tennessee	Bacteria; Proteobacteria; Gammaproteobacteria; Enterobacterales; Enterobacteriaceae; Salmonella
NZ_LRNO01000029.1	56096	56359	0	WP_000205466.1	AH79_RS18395	GCF_001535405.1	hypothetical protein			Salmonella enterica subsp. enterica serovar Tennessee	Bacteria; Proteobacteria; Gammaproteobacteria; Enterobacterales; Enterobacteriaceae; Salmonella
NZ_LRNO01000029.1	57093	57454	0	WP_072268917.1	AH79_RS24650	GCF_001535405.1	hypothetical protein	Imm50		Salmonella enterica subsp. enterica serovar Tennessee	Bacteria; Proteobacteria; Gammaproteobacteria; Enterobacterales; Enterobacteriaceae; Salmonella
NZ_UWYW01000003.1	1790627	1791634	0	WP_124095476.1	EIK60_RS27285	GCF_900608535.1	hypothetical protein			Burkholderia gladioli	Bacteria; Proteobacteria; Betaproteobacteria; Burkholderiales; Burkholderiaceae; Burkholderia
NZ_UWYW01000003.1	1791877	1792848	0	WP_124095478.1	EIK60_RS27290	GCF_900608535.1	alcohol dehydrogenase	ADH_N+ADH_zinc_N		Burkholderia gladioli	Bacteria; Proteobacteria; Betaproteobacteria; Burkholderiales; Burkholderiaceae; Burkholderia
NZ_UWYW01000003.1	1793154	1794554	0	WP_060002041.1	EIK60_RS27295	GCF_900608535.1	DHA2 family efflux MFS transporter permease subunit	SP+TM+TM+TM+TM+TM+TM+TM+TM+TM+TM+TM+TM+TM		Burkholderia gladioli	Bacteria; Proteobacteria; Betaproteobacteria; Burkholderiales; Burkholderiaceae; Burkholderia
NZ_UWYW01000003.1	1794672	1796051	0	WP_036037744.1	EIK60_RS27300	GCF_900608535.1	C4-dicarboxylate transporter DctA	SP+TM+TM+TM+TM+TM+TM+TM		Burkholderia gladioli	Bacteria; Proteobacteria; Betaproteobacteria; Burkholderiales; Burkholderiaceae; Burkholderia
NZ_UWYW01000003.1	1796197	1796835	0	WP_124095480.1	EIK60_RS27305	GCF_900608535.1	3-isopropylmalate dehydratase small subunit	Aconitase_C		Burkholderia gladioli	Bacteria; Proteobacteria; Betaproteobacteria; Burkholderiales; Burkholderiaceae; Burkholderia
NZ_UWYW01000003.1	1796837	1798243	0	WP_036037748.1	EIK60_RS27310	GCF_900608535.1	3-isopropylmalate dehydratase large subunit	Aconitase		Burkholderia gladioli	Bacteria; Proteobacteria; Betaproteobacteria; Burkholderiales; Burkholderiaceae; Burkholderia
NZ_UWYW01000003.1	1798307	1799185	0	WP_013690480.1	EIK60_RS27315	GCF_900608535.1	alpha/beta hydrolase	Abhydrolase_1		Burkholderia gladioli	Bacteria; Proteobacteria; Betaproteobacteria; Burkholderiales; Burkholderiaceae; Burkholderia
NZ_UWYW01000003.1	1799274	1800197	0	WP_124095482.1	EIK60_RS27320	GCF_900608535.1	LysR family transcriptional regulator	HTH_1+LysR_substrate		Burkholderia gladioli	Bacteria; Proteobacteria; Betaproteobacteria; Burkholderiales; Burkholderiaceae; Burkholderia
NZ_UWYW01000003.1	1800416	1801795	0	WP_124095484.1	EIK60_RS27330	GCF_900608535.1	DEAD/DEAH box helicase	SP+DEAD+Helicase_C		Burkholderia gladioli	Bacteria; Proteobacteria; Betaproteobacteria; Burkholderiales; Burkholderiaceae; Burkholderia
NZ_UWYW01000003.1	1801810	1802061	0	WP_036037758.1	EIK60_RS27335	GCF_900608535.1	hypothetical protein	SP+TM		Burkholderia gladioli	Bacteria; Proteobacteria; Betaproteobacteria; Burkholderiales; Burkholderiaceae; Burkholderia
NZ_UWYW01000003.1	1802058	1802546	1	WP_124095486.1	EIK60_RS27340	GCF_900608535.1	DUF2778 domain-containing protein	DUF2778		Burkholderia gladioli	Bacteria; Proteobacteria; Betaproteobacteria; Burkholderiales; Burkholderiaceae; Burkholderia
NZ_UWYW01000003.1	1802743	1803405	0	WP_036037760.1	EIK60_RS27345	GCF_900608535.1	hypothetical protein			Burkholderia gladioli	Bacteria; Proteobacteria; Betaproteobacteria; Burkholderiales; Burkholderiaceae; Burkholderia
NZ_UWYW01000003.1	1803995	1804300	0	WP_124095488.1	EIK60_RS27350	GCF_900608535.1	DUF3892 domain-containing protein	DUF3892		Burkholderia gladioli	Bacteria; Proteobacteria; Betaproteobacteria; Burkholderiales; Burkholderiaceae; Burkholderia
NZ_UWYW01000003.1	1804682	1806478	0	WP_124095490.1	EIK60_RS27355	GCF_900608535.1	hypothetical protein			Burkholderia gladioli	Bacteria; Proteobacteria; Betaproteobacteria; Burkholderiales; Burkholderiaceae; Burkholderia
NZ_UWYW01000003.1	1806776	1807192	0	WP_036037763.1	EIK60_RS27360	GCF_900608535.1	hypothetical protein	SP		Burkholderia gladioli	Bacteria; Proteobacteria; Betaproteobacteria; Burkholderiales; Burkholderiaceae; Burkholderia
NZ_UWYW01000003.1	1807228	1807713	0	WP_124095492.1	EIK60_RS27365	GCF_900608535.1	VOC family protein	Glyoxalase		Burkholderia gladioli	Bacteria; Proteobacteria; Betaproteobacteria; Burkholderiales; Burkholderiaceae; Burkholderia
NZ_UWYW01000003.1	1808086	1808316	0	WP_025100252.1	EIK60_RS27375	GCF_900608535.1	hypothetical protein	SP		Burkholderia gladioli	Bacteria; Proteobacteria; Betaproteobacteria; Burkholderiales; Burkholderiaceae; Burkholderia
NZ_UWYW01000003.1	1808546	1809073	0	WP_036037765.1	EIK60_RS27380	GCF_900608535.1	cytochrome c oxidase subunit III	SP+Cytochrome_P460		Burkholderia gladioli	Bacteria; Proteobacteria; Betaproteobacteria; Burkholderiales; Burkholderiaceae; Burkholderia
NZ_UWYW01000003.1	1809091	1810134	0	WP_036037767.1	EIK60_RS27385	GCF_900608535.1	alpha/beta hydrolase	SP+Abhydrolase_1		Burkholderia gladioli	Bacteria; Proteobacteria; Betaproteobacteria; Burkholderiales; Burkholderiaceae; Burkholderia
NZ_UWYW01000003.1	1810621	1810833	0	WP_124095494.1	EIK60_RS27390	GCF_900608535.1	DUF3311 domain-containing protein	TM+TM		Burkholderia gladioli	Bacteria; Proteobacteria; Betaproteobacteria; Burkholderiales; Burkholderiaceae; Burkholderia
NZ_UWYW01000003.1	1810830	1812317	0	WP_124095496.1	EIK60_RS27395	GCF_900608535.1	sodium:solute symporter	TM+TM+TM+TM+TM+TM+TM+TM+TM+TM+TM+TM+TM		Burkholderia gladioli	Bacteria; Proteobacteria; Betaproteobacteria; Burkholderiales; Burkholderiaceae; Burkholderia
NZ_MYWY01000460.1	854	1270	0	WP_001628328.1	AJ763_RS22685	GCF_002044445.1	DUF2195 domain-containing protein	DUF2195		Salmonella enterica	Bacteria; Proteobacteria; Gammaproteobacteria; Enterobacterales; Enterobacteriaceae; Salmonella
NZ_MYWY01000460.1	1294	1815	1	WP_000968384.1	AJ763_RS22690	GCF_002044445.1	DUF2778 domain-containing protein	DUF2778		Salmonella enterica	Bacteria; Proteobacteria; Gammaproteobacteria; Enterobacterales; Enterobacteriaceae; Salmonella
NZ_LUJB01000021.1	22775	23083	0	WP_010988969.1	AF395_RS20170	GCF_001588475.1	hypothetical protein			Salmonella enterica subsp. enterica serovar Typhimurium	Bacteria; Proteobacteria; Gammaproteobacteria; Enterobacterales; Enterobacteriaceae; Salmonella
NZ_LUJB01000021.1	23524	23799	0	WP_000994224.1	AF395_RS20180	GCF_001588475.1	type I addiction module toxin, SymE family	SymE_toxin		Salmonella enterica subsp. enterica serovar Typhimurium	Bacteria; Proteobacteria; Gammaproteobacteria; Enterobacterales; Enterobacteriaceae; Salmonella
NZ_LUJB01000021.1	23852	24289	0	WP_000943619.1	AF395_RS20185	GCF_001588475.1	hypothetical protein	Imm26		Salmonella enterica subsp. enterica serovar Typhimurium	Bacteria; Proteobacteria; Gammaproteobacteria; Enterobacterales; Enterobacteriaceae; Salmonella
NZ_LUJB01000021.1	24852	25298	0	WP_000935097.1	AF395_RS20190	GCF_001588475.1	hypothetical protein			Salmonella enterica subsp. enterica serovar Typhimurium	Bacteria; Proteobacteria; Gammaproteobacteria; Enterobacterales; Enterobacteriaceae; Salmonella
NZ_LUJB01000021.1	25292	26032	0	WP_001541863.1	AF395_RS20195	GCF_001588475.1	type IV secretion protein Rhs	RHS+Ntox47		Salmonella enterica subsp. enterica serovar Typhimurium	Bacteria; Proteobacteria; Gammaproteobacteria; Enterobacterales; Enterobacteriaceae; Salmonella
NZ_LUJB01000021.1	26225	26488	0	WP_000932531.1	AF395_RS20200	GCF_001588475.1	hypothetical protein			Salmonella enterica subsp. enterica serovar Typhimurium	Bacteria; Proteobacteria; Gammaproteobacteria; Enterobacterales; Enterobacteriaceae; Salmonella
NZ_LUJB01000021.1	26482	30576	0	WP_061584294.1	AF395_RS20205	GCF_001588475.1	type IV secretion protein Rhs	TM+PAAR_motif+TM+RHS_repeat+RHS_repeat+RHS_repeat+RHS_repeat+RHS_repeat+RHS_repeat+RHS_repeat+RHS_repeat+RHS_repeat+RHS	T6SSi_evpJ	Salmonella enterica subsp. enterica serovar Typhimurium	Bacteria; Proteobacteria; Gammaproteobacteria; Enterobacterales; Enterobacteriaceae; Salmonella
NZ_LUJB01000021.1	30595	31041	0	WP_000375832.1	AF395_RS20210	GCF_001588475.1	DUF1795 domain-containing protein	DcrB		Salmonella enterica subsp. enterica serovar Typhimurium	Bacteria; Proteobacteria; Gammaproteobacteria; Enterobacterales; Enterobacteriaceae; Salmonella
NZ_LUJB01000021.1	31065	33254	0	WP_000011535.1	AF395_RS20215	GCF_001588475.1	type VI secretion system tip protein VgrG	Phage_GPD	T6SSi_tssI	Salmonella enterica subsp. enterica serovar Typhimurium	Bacteria; Proteobacteria; Gammaproteobacteria; Enterobacterales; Enterobacteriaceae; Salmonella
NZ_LUJB01000021.1	33300	33509	0	WP_001751266.1	AF395_RS25615	GCF_001588475.1	hypothetical protein			Salmonella enterica subsp. enterica serovar Typhimurium	Bacteria; Proteobacteria; Gammaproteobacteria; Enterobacterales; Enterobacteriaceae; Salmonella
NZ_LUJB01000021.1	33651	34172	1	WP_000968384.1	AF395_RS20220	GCF_001588475.1	DUF2778 domain-containing protein	DUF2778		Salmonella enterica subsp. enterica serovar Typhimurium	Bacteria; Proteobacteria; Gammaproteobacteria; Enterobacterales; Enterobacteriaceae; Salmonella
NZ_LUJB01000021.1	34196	34612	0	WP_001596567.1	AF395_RS20225	GCF_001588475.1	DUF2195 domain-containing protein	DUF2195		Salmonella enterica subsp. enterica serovar Typhimurium	Bacteria; Proteobacteria; Gammaproteobacteria; Enterobacterales; Enterobacteriaceae; Salmonella
NZ_LUJB01000021.1	34609	35397	0	WP_001254137.1	AF395_RS20230	GCF_001588475.1	DUF2094 domain-containing protein	TagF_N		Salmonella enterica subsp. enterica serovar Typhimurium	Bacteria; Proteobacteria; Gammaproteobacteria; Enterobacterales; Enterobacteriaceae; Salmonella
NZ_LUJB01000021.1	35397	39266	0	WP_001168956.1	AF395_RS20235	GCF_001588475.1	type VI secretion system membrane subunit TssM	ImcF-related_N+IcmF-related+IcmF_C	T6SSi_tssM	Salmonella enterica subsp. enterica serovar Typhimurium	Bacteria; Proteobacteria; Gammaproteobacteria; Enterobacterales; Enterobacteriaceae; Salmonella
NZ_LUJB01000021.1	39300	39731	0	WP_000227044.1	AF395_RS20240	GCF_001588475.1	Shiga toxin A subunit			Salmonella enterica subsp. enterica serovar Typhimurium	Bacteria; Proteobacteria; Gammaproteobacteria; Enterobacterales; Enterobacteriaceae; Salmonella
NZ_LUJB01000021.1	39934	40707	0	WP_000976553.1	AF395_RS20245	GCF_001588475.1	membrane protein	Rap1a+Rap1a		Salmonella enterica subsp. enterica serovar Typhimurium	Bacteria; Proteobacteria; Gammaproteobacteria; Enterobacterales; Enterobacteriaceae; Salmonella
NZ_LUJB01000021.1	40712	42016	0	WP_000132483.1	AF395_RS20250	GCF_001588475.1	type VI secretion system protein TssL	DotU+OmpA	T6SSi_tssL	Salmonella enterica subsp. enterica serovar Typhimurium	Bacteria; Proteobacteria; Gammaproteobacteria; Enterobacterales; Enterobacteriaceae; Salmonella
NZ_LUJB01000021.1	42013	43356	0	WP_000118732.1	AF395_RS20255	GCF_001588475.1	type VI secretion system baseplate subunit TssK	T6SS_VasE	T6SSi_tssK	Salmonella enterica subsp. enterica serovar Typhimurium	Bacteria; Proteobacteria; Gammaproteobacteria; Enterobacterales; Enterobacteriaceae; Salmonella
NZ_LUJB01000021.1	43360	43896	0	WP_001007106.1	AF395_RS20260	GCF_001588475.1	type VI secretion system lipoprotein TssJ	T6SS-SciN	T6SSi_tssJ	Salmonella enterica subsp. enterica serovar Typhimurium	Bacteria; Proteobacteria; Gammaproteobacteria; Enterobacterales; Enterobacteriaceae; Salmonella
NZ_LUJB01000021.1	43963	44448	0	WP_000119443.1	AF395_RS20265	GCF_001588475.1	type VI secretion system tube protein Hcp	T6SS_HCP	T6SSi_tssD	Salmonella enterica subsp. enterica serovar Typhimurium	Bacteria; Proteobacteria; Gammaproteobacteria; Enterobacterales; Enterobacteriaceae; Salmonella
NZ_LUJB01000021.1	44591	44974	0	WP_000379146.1	AF395_RS20270	GCF_001588475.1	hypothetical protein	Tai4		Salmonella enterica subsp. enterica serovar Typhimurium	Bacteria; Proteobacteria; Gammaproteobacteria; Enterobacterales; Enterobacteriaceae; Salmonella
NZ_AHUI01000044.1	11333	11554	0	WP_000245822.1	JS69_RS09965	GCF_000335835.1	hypothetical protein			Salmonella enterica subsp. enterica serovar Rissen str. 150	Bacteria; Proteobacteria; Gammaproteobacteria; Enterobacterales; Enterobacteriaceae; Salmonella
NZ_AHUI01000044.1	11928	12395	0	WP_000828178.1	JS69_RS09970	GCF_000335835.1	sugar tyrosine-protein kinase	DUF3887		Salmonella enterica subsp. enterica serovar Rissen str. 150	Bacteria; Proteobacteria; Gammaproteobacteria; Enterobacterales; Enterobacteriaceae; Salmonella
NZ_AHUI01000044.1	13068	13208	0	WP_006499449.1	JS69_RS24580	GCF_000335835.1	hypothetical protein			Salmonella enterica subsp. enterica serovar Rissen str. 150	Bacteria; Proteobacteria; Gammaproteobacteria; Enterobacterales; Enterobacteriaceae; Salmonella
NZ_AHUI01000044.1	14175	14552	0	WP_000739708.1	JS69_RS09985	GCF_000335835.1	hypothetical protein	Imm8		Salmonella enterica subsp. enterica serovar Rissen str. 150	Bacteria; Proteobacteria; Gammaproteobacteria; Enterobacterales; Enterobacteriaceae; Salmonella
NZ_AHUI01000044.1	15205	15543	0	WP_023138333.1	JS69_RS09990	GCF_000335835.1	hypothetical protein			Salmonella enterica subsp. enterica serovar Rissen str. 150	Bacteria; Proteobacteria; Gammaproteobacteria; Enterobacterales; Enterobacteriaceae; Salmonella
NZ_AHUI01000044.1	15809	16120	0	WP_001220174.1	JS69_RS09995	GCF_000335835.1	hypothetical protein			Salmonella enterica subsp. enterica serovar Rissen str. 150	Bacteria; Proteobacteria; Gammaproteobacteria; Enterobacterales; Enterobacteriaceae; Salmonella
NZ_AHUI01000044.1	16140	20852	0	WP_023138334.1	JS69_RS10000	GCF_000335835.1	Rhs-family protein	TM+TM+PAAR_motif+RHS_repeat+RHS_repeat+RHS_repeat+RHS_repeat+RHS_repeat+RHS_repeat+RHS_repeat+RHS_repeat+RHS_repeat+RHS_repeat+RHS+WHH		Salmonella enterica subsp. enterica serovar Rissen str. 150	Bacteria; Proteobacteria; Gammaproteobacteria; Enterobacterales; Enterobacteriaceae; Salmonella
NZ_AHUI01000044.1	20868	21326	0	WP_000186513.1	JS69_RS10005	GCF_000335835.1	DUF1795 domain-containing protein	DcrB		Salmonella enterica subsp. enterica serovar Rissen str. 150	Bacteria; Proteobacteria; Gammaproteobacteria; Enterobacterales; Enterobacteriaceae; Salmonella
NZ_AHUI01000044.1	21386	23620	0	WP_023138335.1	JS69_RS10010	GCF_000335835.1	type VI secretion system tip protein VgrG	Phage_GPD	T6SSi_tssI	Salmonella enterica subsp. enterica serovar Rissen str. 150	Bacteria; Proteobacteria; Gammaproteobacteria; Enterobacterales; Enterobacteriaceae; Salmonella
NZ_AHUI01000044.1	23666	23875	0	WP_001751266.1	JS69_RS24590	GCF_000335835.1	hypothetical protein			Salmonella enterica subsp. enterica serovar Rissen str. 150	Bacteria; Proteobacteria; Gammaproteobacteria; Enterobacterales; Enterobacteriaceae; Salmonella
NZ_AHUI01000044.1	24017	24538	1	WP_000968384.1	JS69_RS10015	GCF_000335835.1	DUF2778 domain-containing protein	DUF2778		Salmonella enterica subsp. enterica serovar Rissen str. 150	Bacteria; Proteobacteria; Gammaproteobacteria; Enterobacterales; Enterobacteriaceae; Salmonella
NZ_AHUI01000044.1	24562	24978	0	WP_001596567.1	JS69_RS10020	GCF_000335835.1	DUF2195 domain-containing protein	DUF2195		Salmonella enterica subsp. enterica serovar Rissen str. 150	Bacteria; Proteobacteria; Gammaproteobacteria; Enterobacterales; Enterobacteriaceae; Salmonella
NZ_AHUI01000044.1	24975	25763	0	WP_001254128.1	JS69_RS10025	GCF_000335835.1	DUF2094 domain-containing protein	TagF_N		Salmonella enterica subsp. enterica serovar Rissen str. 150	Bacteria; Proteobacteria; Gammaproteobacteria; Enterobacterales; Enterobacteriaceae; Salmonella
NZ_AHUI01000044.1	25763	29632	0	WP_023138336.1	JS69_RS10030	GCF_000335835.1	type VI secretion system membrane subunit TssM	TM+TM+TM+TM+TM+IcmF-related+IcmF_C	T6SSi_tssM	Salmonella enterica subsp. enterica serovar Rissen str. 150	Bacteria; Proteobacteria; Gammaproteobacteria; Enterobacterales; Enterobacteriaceae; Salmonella
NZ_AHUI01000044.1	29666	30097	0	WP_077908610.1	JS69_RS10035	GCF_000335835.1	Shiga toxin A subunit	SP		Salmonella enterica subsp. enterica serovar Rissen str. 150	Bacteria; Proteobacteria; Gammaproteobacteria; Enterobacterales; Enterobacteriaceae; Salmonella
NZ_AHUI01000044.1	30314	31087	0	WP_023138338.1	JS69_RS10040	GCF_000335835.1	hypothetical protein	Rap1a+Rap1a		Salmonella enterica subsp. enterica serovar Rissen str. 150	Bacteria; Proteobacteria; Gammaproteobacteria; Enterobacterales; Enterobacteriaceae; Salmonella
NZ_AHUI01000044.1	31092	32396	0	WP_023138339.1	JS69_RS10045	GCF_000335835.1	type VI secretion system protein TssL	TM+OmpA	T6SSi_tssL	Salmonella enterica subsp. enterica serovar Rissen str. 150	Bacteria; Proteobacteria; Gammaproteobacteria; Enterobacterales; Enterobacteriaceae; Salmonella
NZ_AHUI01000044.1	32393	33736	0	WP_023138340.1	JS69_RS10050	GCF_000335835.1	type VI secretion system baseplate subunit TssK	T6SS_VasE	T6SSi_tssK	Salmonella enterica subsp. enterica serovar Rissen str. 150	Bacteria; Proteobacteria; Gammaproteobacteria; Enterobacterales; Enterobacteriaceae; Salmonella
NZ_AHUI01000044.1	33740	34276	0	WP_001007107.1	JS69_RS10055	GCF_000335835.1	type VI secretion system lipoprotein TssJ	T6SS-SciN	T6SSi_tssJ	Salmonella enterica subsp. enterica serovar Rissen str. 150	Bacteria; Proteobacteria; Gammaproteobacteria; Enterobacterales; Enterobacteriaceae; Salmonella
NZ_AHUI01000044.1	34343	34828	0	WP_000119443.1	JS69_RS10060	GCF_000335835.1	type VI secretion system tube protein Hcp	T6SS_HCP	T6SSi_tssD	Salmonella enterica subsp. enterica serovar Rissen str. 150	Bacteria; Proteobacteria; Gammaproteobacteria; Enterobacterales; Enterobacteriaceae; Salmonella
NZ_AHUI01000044.1	34971	35354	0	WP_000379146.1	JS69_RS10065	GCF_000335835.1	hypothetical protein	Tai4		Salmonella enterica subsp. enterica serovar Rissen str. 150	Bacteria; Proteobacteria; Gammaproteobacteria; Enterobacterales; Enterobacteriaceae; Salmonella
NZ_CP018661.1	1229906	1230220	0	WP_072100769.1	BTN69_RS06500	GCF_002761095.1	type I toxin-antitoxin system SymE family toxin	SymE_toxin		Salmonella enterica subsp. enterica serovar Enteritidis	Bacteria; Proteobacteria; Gammaproteobacteria; Enterobacterales; Enterobacteriaceae; Salmonella
NZ_CP018661.1	1230287	1230565	0	WP_012543321.1	BTN69_RS06505	GCF_002761095.1	hypothetical protein			Salmonella enterica subsp. enterica serovar Enteritidis	Bacteria; Proteobacteria; Gammaproteobacteria; Enterobacterales; Enterobacteriaceae; Salmonella
NZ_CP018661.1	1230882	1231349	0	WP_000828182.1	BTN69_RS06515	GCF_002761095.1	sugar tyrosine-protein kinase	DUF3887		Salmonella enterica subsp. enterica serovar Enteritidis	Bacteria; Proteobacteria; Gammaproteobacteria; Enterobacterales; Enterobacteriaceae; Salmonella
NZ_CP018661.1	1231468	1231716	0	WP_000918610.1	BTN69_RS06520	GCF_002761095.1	hypothetical protein			Salmonella enterica subsp. enterica serovar Enteritidis	Bacteria; Proteobacteria; Gammaproteobacteria; Enterobacterales; Enterobacteriaceae; Salmonella
NZ_CP018661.1	1232020	1232160	0	WP_001575644.1	BTN69_RS06525	GCF_002761095.1	hypothetical protein			Salmonella enterica subsp. enterica serovar Enteritidis	Bacteria; Proteobacteria; Gammaproteobacteria; Enterobacterales; Enterobacteriaceae; Salmonella
NZ_CP018661.1	1232788	1233045	0	WP_000994230.1	BTN69_RS06530	GCF_002761095.1	type I addiction module toxin, SymE family	SymE_toxin		Salmonella enterica subsp. enterica serovar Enteritidis	Bacteria; Proteobacteria; Gammaproteobacteria; Enterobacterales; Enterobacteriaceae; Salmonella
NZ_CP018661.1	1233111	1233557	0	WP_000171102.1	BTN69_RS06535	GCF_002761095.1	hypothetical protein			Salmonella enterica subsp. enterica serovar Enteritidis	Bacteria; Proteobacteria; Gammaproteobacteria; Enterobacterales; Enterobacteriaceae; Salmonella
NZ_CP018661.1	1233554	1236328	0	WP_031622255.1	BTN69_RS06540	GCF_002761095.1	type IV secretion protein Rhs	RHS_repeat+RHS_repeat+RHS_repeat+RHS_repeat+RHS_repeat+RHS_repeat+RHS_repeat+RHS_repeat+RHS_repeat+RHS_repeat+RHS_repeat+RHS+Ntox47		Salmonella enterica subsp. enterica serovar Enteritidis	Bacteria; Proteobacteria; Gammaproteobacteria; Enterobacterales; Enterobacteriaceae; Salmonella
NZ_CP018661.1	1236793	1237434	0	WP_001676963.1	BTN69_RS06545	GCF_002761095.1	hypothetical protein	Phage_GPD		Salmonella enterica subsp. enterica serovar Enteritidis	Bacteria; Proteobacteria; Gammaproteobacteria; Enterobacterales; Enterobacteriaceae; Salmonella
NZ_CP018661.1	1237480	1237689	0	WP_001529551.1	BTN69_RS06550	GCF_002761095.1	hypothetical protein			Salmonella enterica subsp. enterica serovar Enteritidis	Bacteria; Proteobacteria; Gammaproteobacteria; Enterobacterales; Enterobacteriaceae; Salmonella
NZ_CP018661.1	1237831	1238352	1	WP_000968384.1	BTN69_RS06555	GCF_002761095.1	DUF2778 domain-containing protein	DUF2778		Salmonella enterica subsp. enterica serovar Enteritidis	Bacteria; Proteobacteria; Gammaproteobacteria; Enterobacterales; Enterobacteriaceae; Salmonella
NZ_CP018661.1	1238376	1238648	0	WP_000369562.1	BTN69_RS06560	GCF_002761095.1	DUF2195 domain-containing protein	DUF2195		Salmonella enterica subsp. enterica serovar Enteritidis	Bacteria; Proteobacteria; Gammaproteobacteria; Enterobacterales; Enterobacteriaceae; Salmonella
NZ_CP018661.1	1238705	1239448	0	WP_001128274.1	BTN69_RS06565	GCF_002761095.1	type VI secretion system baseplate subunit TssG	T6SS_TssG	T6SSi_tssG	Salmonella enterica subsp. enterica serovar Enteritidis	Bacteria; Proteobacteria; Gammaproteobacteria; Enterobacterales; Enterobacteriaceae; Salmonella
NZ_CP018661.1	1239459	1240514	0	WP_000367631.1	BTN69_RS06570	GCF_002761095.1	hypothetical protein	ImpA_N	T6SSi_tssA	Salmonella enterica subsp. enterica serovar Enteritidis	Bacteria; Proteobacteria; Gammaproteobacteria; Enterobacterales; Enterobacteriaceae; Salmonella
NZ_CP018661.1	1241047	1241778	0	WP_001670675.1	BTN69_RS06580	GCF_002761095.1	DNA polymerase III subunit epsilon	RNase_T		Salmonella enterica subsp. enterica serovar Enteritidis	Bacteria; Proteobacteria; Gammaproteobacteria; Enterobacterales; Enterobacteriaceae; Salmonella
NZ_CP018661.1	1241842	1242309	0	WP_000917872.1	BTN69_RS06585	GCF_002761095.1	ribonuclease HI	RNase_H		Salmonella enterica subsp. enterica serovar Enteritidis	Bacteria; Proteobacteria; Gammaproteobacteria; Enterobacterales; Enterobacteriaceae; Salmonella
NZ_CP018661.1	1242306	1243028	0	WP_000801238.1	BTN69_RS06590	GCF_002761095.1	class I SAM-dependent methyltransferase	Methyltransf_11		Salmonella enterica subsp. enterica serovar Enteritidis	Bacteria; Proteobacteria; Gammaproteobacteria; Enterobacterales; Enterobacteriaceae; Salmonella
NZ_CP018661.1	1243063	1243818	0	WP_001052774.1	BTN69_RS06595	GCF_002761095.1	hydroxyacylglutathione hydrolase	Lactamase_B+HAGH_C		Salmonella enterica subsp. enterica serovar Enteritidis	Bacteria; Proteobacteria; Gammaproteobacteria; Enterobacterales; Enterobacteriaceae; Salmonella
NZ_CP018661.1	1243890	1245257	0	WP_000644706.1	BTN69_RS06600	GCF_002761095.1	murein transglycosylase D	SLT+LysM+LysM		Salmonella enterica subsp. enterica serovar Enteritidis	Bacteria; Proteobacteria; Gammaproteobacteria; Enterobacterales; Enterobacteriaceae; Salmonella
NZ_CP018661.1	1245313	1246083	0	WP_000207239.1	BTN69_RS06605	GCF_002761095.1	class I SAM-dependent methyltransferase	Methyltransf_11		Salmonella enterica subsp. enterica serovar Enteritidis	Bacteria; Proteobacteria; Gammaproteobacteria; Enterobacterales; Enterobacteriaceae; Salmonella
NZ_CP018661.1	1246161	1246961	0	WP_001230970.1	BTN69_RS06610	GCF_002761095.1	EEP domain-containing protein	Exo_endo_phos		Salmonella enterica subsp. enterica serovar Enteritidis	Bacteria; Proteobacteria; Gammaproteobacteria; Enterobacterales; Enterobacteriaceae; Salmonella
UGYE01000001.1	3597091	3597828	0	SUI16460.1	NCTC13349_03791	GCA_900456795.1	pilus assembly chaperone	SP+PapD_N+PapD_C		Salmonella enterica subsp. enterica serovar Enteritidis	Bacteria; Proteobacteria; Gammaproteobacteria; Enterobacterales; Enterobacteriaceae; Salmonella
UGYE01000001.1	3597912	3598409	0	SUI16461.1	NCTC13349_03792	GCA_900456795.1	lipoprotein	SP+Saf-Nte_pilin		Salmonella enterica subsp. enterica serovar Enteritidis	Bacteria; Proteobacteria; Gammaproteobacteria; Enterobacterales; Enterobacteriaceae; Salmonella
UGYE01000001.1	3599172	3599450	0	SUI16462.1	NCTC13349_03793	GCA_900456795.1	integrase	rve_3		Salmonella enterica subsp. enterica serovar Enteritidis	Bacteria; Proteobacteria; Gammaproteobacteria; Enterobacterales; Enterobacteriaceae; Salmonella
UGYE01000001.1	3599997	3600239	0	SUI16463.1	NCTC13349_03794	GCA_900456795.1	cytoplasmic protein	SymE_toxin		Salmonella enterica subsp. enterica serovar Enteritidis	Bacteria; Proteobacteria; Gammaproteobacteria; Enterobacterales; Enterobacteriaceae; Salmonella
UGYE01000001.1	3600306	3600527	0	SUI16464.1	NCTC13349_03795	GCA_900456795.1	putative cytoplasmic protein			Salmonella enterica subsp. enterica serovar Enteritidis	Bacteria; Proteobacteria; Gammaproteobacteria; Enterobacterales; Enterobacteriaceae; Salmonella
UGYE01000001.1	3600901	3601332	0	SUI16465.1	NCTC13349_03796	GCA_900456795.1	sugar tyrosine-protein kinase	SP+DUF3887		Salmonella enterica subsp. enterica serovar Enteritidis	Bacteria; Proteobacteria; Gammaproteobacteria; Enterobacterales; Enterobacteriaceae; Salmonella
UGYE01000001.1	3601487	3601735	0	SUI16466.1	NCTC13349_03797	GCA_900456795.1	Uncharacterised protein	TM+TM		Salmonella enterica subsp. enterica serovar Enteritidis	Bacteria; Proteobacteria; Gammaproteobacteria; Enterobacterales; Enterobacteriaceae; Salmonella
UGYE01000001.1	3603131	3603577	0	SUI16467.1	NCTC13349_03799	GCA_900456795.1	rhs-associated protein			Salmonella enterica subsp. enterica serovar Enteritidis	Bacteria; Proteobacteria; Gammaproteobacteria; Enterobacterales; Enterobacteriaceae; Salmonella
UGYE01000001.1	3603574	3606870	0	SUI16468.1	NCTC13349_03800	GCA_900456795.1	Rhs-family protein	RHS_repeat+RHS_repeat+RHS_repeat+RHS_repeat+RHS_repeat+RHS_repeat+RHS_repeat+RHS_repeat+RHS_repeat+RHS_repeat+RHS_repeat+RHS+Ntox47		Salmonella enterica subsp. enterica serovar Enteritidis	Bacteria; Proteobacteria; Gammaproteobacteria; Enterobacterales; Enterobacteriaceae; Salmonella
UGYE01000001.1	3606813	3607454	0	SUI16469.1	NCTC13349_03801	GCA_900456795.1	Rhs-family protein	Phage_GPD		Salmonella enterica subsp. enterica serovar Enteritidis	Bacteria; Proteobacteria; Gammaproteobacteria; Enterobacterales; Enterobacteriaceae; Salmonella
UGYE01000001.1	3607900	3608370	1	SUI16470.1	NCTC13349_03802	GCA_900456795.1	cytoplasmic protein	DUF2778		Salmonella enterica subsp. enterica serovar Enteritidis	Bacteria; Proteobacteria; Gammaproteobacteria; Enterobacterales; Enterobacteriaceae; Salmonella
UGYE01000001.1	3608397	3608669	0	SUI16471.1	NCTC13349_03803	GCA_900456795.1	secreted protein	DUF2195		Salmonella enterica subsp. enterica serovar Enteritidis	Bacteria; Proteobacteria; Gammaproteobacteria; Enterobacterales; Enterobacteriaceae; Salmonella
UGYE01000001.1	3608726	3609469	0	SUI16472.1	NCTC13349_03804	GCA_900456795.1	SPI-6 associated protein	T6SS_TssG	T6SSi_tssG	Salmonella enterica subsp. enterica serovar Enteritidis	Bacteria; Proteobacteria; Gammaproteobacteria; Enterobacterales; Enterobacteriaceae; Salmonella
UGYE01000001.1	3609480	3610535	0	SUI16473.1	NCTC13349_03805	GCA_900456795.1	cytoplasmic protein	ImpA_N	T6SSi_tssA	Salmonella enterica subsp. enterica serovar Enteritidis	Bacteria; Proteobacteria; Gammaproteobacteria; Enterobacterales; Enterobacteriaceae; Salmonella
UGYE01000001.1	3611068	3611808	0	SUI16474.1	NCTC13349_03807	GCA_900456795.1	DNA polymerase III epsilon subunit	RNase_T		Salmonella enterica subsp. enterica serovar Enteritidis	Bacteria; Proteobacteria; Gammaproteobacteria; Enterobacterales; Enterobacteriaceae; Salmonella
UGYE01000001.1	3611863	3612330	0	SUI16475.1	NCTC13349_03808	GCA_900456795.1	ribonuclease H	RNase_H		Salmonella enterica subsp. enterica serovar Enteritidis	Bacteria; Proteobacteria; Gammaproteobacteria; Enterobacterales; Enterobacteriaceae; Salmonella
UGYE01000001.1	3612327	3613049	0	SUI16476.1	NCTC13349_03809	GCA_900456795.1	SAM-dependent methyl transferase	Methyltransf_11		Salmonella enterica subsp. enterica serovar Enteritidis	Bacteria; Proteobacteria; Gammaproteobacteria; Enterobacterales; Enterobacteriaceae; Salmonella
UGYE01000001.1	3613084	3613839	0	SUI16477.1	NCTC13349_03810	GCA_900456795.1	hydroxyacylglutathione hydrolase	Lactamase_B+HAGH_C		Salmonella enterica subsp. enterica serovar Enteritidis	Bacteria; Proteobacteria; Gammaproteobacteria; Enterobacterales; Enterobacteriaceae; Salmonella
UGYE01000001.1	3614059	3614475	0	SUI16478.1	NCTC13349_03811	GCA_900456795.1	membrane-bound lytic murein transglycosylase d	SLT		Salmonella enterica subsp. enterica serovar Enteritidis	Bacteria; Proteobacteria; Gammaproteobacteria; Enterobacterales; Enterobacteriaceae; Salmonella
UGYE01000001.1	3614468	3615280	0	SUI16479.1	NCTC13349_03812	GCA_900456795.1	membrane-bound lytic murein transglycosylase d	SLT+LysM+LysM		Salmonella enterica subsp. enterica serovar Enteritidis	Bacteria; Proteobacteria; Gammaproteobacteria; Enterobacterales; Enterobacteriaceae; Salmonella
UGYE01000001.1	3615336	3616106	0	SUI16480.1	NCTC13349_03813	GCA_900456795.1	S-adenosyl-L-methionine (SAM)-dependent methyltransferase PhcB	Methyltransf_11		Salmonella enterica subsp. enterica serovar Enteritidis	Bacteria; Proteobacteria; Gammaproteobacteria; Enterobacterales; Enterobacteriaceae; Salmonella
NZ_JZRC01000046.1	13622	15481	0	WP_045848185.1	VI06_RS17830	GCF_000964065.1	Fe-S protein assembly chaperone HscA	HSP70		Aquitalea magnusonii	Bacteria; Proteobacteria; Betaproteobacteria; Neisseriales; Chromobacteriaceae; Aquitalea
NZ_JZRC01000046.1	15491	15832	0	WP_045848186.1	VI06_RS17835	GCF_000964065.1	ISC system 2Fe-2S type ferredoxin	Fer2		Aquitalea magnusonii	Bacteria; Proteobacteria; Betaproteobacteria; Neisseriales; Chromobacteriaceae; Aquitalea
NZ_JZRC01000046.1	15895	16089	0	WP_045848187.1	VI06_RS17840	GCF_000964065.1	Fe-S assembly protein IscX	Fe-S_assembly		Aquitalea magnusonii	Bacteria; Proteobacteria; Betaproteobacteria; Neisseriales; Chromobacteriaceae; Aquitalea
NZ_JZRC01000046.1	16257	16883	0	WP_045848188.1	VI06_RS17845	GCF_000964065.1	glutathione S-transferase	GST_N_3+GST_C_2		Aquitalea magnusonii	Bacteria; Proteobacteria; Betaproteobacteria; Neisseriales; Chromobacteriaceae; Aquitalea
NZ_JZRC01000046.1	16978	17595	0	WP_045848206.1	VI06_RS17850	GCF_000964065.1	uridine kinase	PRK		Aquitalea magnusonii	Bacteria; Proteobacteria; Betaproteobacteria; Neisseriales; Chromobacteriaceae; Aquitalea
NZ_JZRC01000046.1	18114	19388	0	WP_045848189.1	VI06_RS17855	GCF_000964065.1	amino acid deaminase	Ala_racemase_N+D-ser_dehydrat		Aquitalea magnusonii	Bacteria; Proteobacteria; Betaproteobacteria; Neisseriales; Chromobacteriaceae; Aquitalea
NZ_JZRC01000046.1	19456	20808	0	WP_045848190.1	VI06_RS17860	GCF_000964065.1	permease DsdX	TM+TM+TM+TM+TM+TM+TM+TM+TM+TM+TM+TM		Aquitalea magnusonii	Bacteria; Proteobacteria; Betaproteobacteria; Neisseriales; Chromobacteriaceae; Aquitalea
NZ_JZRC01000046.1	20877	22352	0	WP_045848191.1	VI06_RS17865	GCF_000964065.1	D-aminoacylase	Amidohydro_3		Aquitalea magnusonii	Bacteria; Proteobacteria; Betaproteobacteria; Neisseriales; Chromobacteriaceae; Aquitalea
NZ_JZRC01000046.1	22381	22758	0	WP_045848207.1	VI06_RS17870	GCF_000964065.1	endoribonuclease L-PSP	Ribonuc_L-PSP		Aquitalea magnusonii	Bacteria; Proteobacteria; Betaproteobacteria; Neisseriales; Chromobacteriaceae; Aquitalea
NZ_JZRC01000046.1	22859	23740	0	WP_082086582.1	VI06_RS17875	GCF_000964065.1	sugar kinase	PfkB		Aquitalea magnusonii	Bacteria; Proteobacteria; Betaproteobacteria; Neisseriales; Chromobacteriaceae; Aquitalea
NZ_JZRC01000046.1	23797	24483	1	WP_082086577.1	VI06_RS22200	GCF_000964065.1	DUF2778 domain-containing protein	DUF2778		Aquitalea magnusonii	Bacteria; Proteobacteria; Betaproteobacteria; Neisseriales; Chromobacteriaceae; Aquitalea
NZ_JZRC01000046.1	24487	24867	0	WP_045848193.1	VI06_RS17885	GCF_000964065.1	hypothetical protein			Aquitalea magnusonii	Bacteria; Proteobacteria; Betaproteobacteria; Neisseriales; Chromobacteriaceae; Aquitalea
NZ_JZRC01000046.1	24975	25178	0	WP_045848194.1	VI06_RS17890	GCF_000964065.1	hypothetical protein	TM		Aquitalea magnusonii	Bacteria; Proteobacteria; Betaproteobacteria; Neisseriales; Chromobacteriaceae; Aquitalea
NZ_JZRC01000046.1	25246	26253	0	WP_082086578.1	VI06_RS22610	GCF_000964065.1	hypothetical protein	SP+Fimbrial		Aquitalea magnusonii	Bacteria; Proteobacteria; Betaproteobacteria; Neisseriales; Chromobacteriaceae; Aquitalea
NZ_JZRC01000046.1	27073	27882	0	WP_082086579.1	VI06_RS22615	GCF_000964065.1	type 1 fimbrial protein	Fimbrial		Aquitalea magnusonii	Bacteria; Proteobacteria; Betaproteobacteria; Neisseriales; Chromobacteriaceae; Aquitalea
NZ_JZRC01000046.1	28974	29513	0	WP_082086580.1	VI06_RS17905	GCF_000964065.1	type 1 fimbrial protein	Fimbrial		Aquitalea magnusonii	Bacteria; Proteobacteria; Betaproteobacteria; Neisseriales; Chromobacteriaceae; Aquitalea
NZ_JZRC01000046.1	30019	31071	0	WP_082086581.1	VI06_RS22620	GCF_000964065.1	hypothetical protein	SP+FimA		Aquitalea magnusonii	Bacteria; Proteobacteria; Betaproteobacteria; Neisseriales; Chromobacteriaceae; Aquitalea
NZ_JZRC01000046.1	31247	32029	0	WP_082086583.1	VI06_RS17915	GCF_000964065.1	hypothetical protein	SBP_bac_3		Aquitalea magnusonii	Bacteria; Proteobacteria; Betaproteobacteria; Neisseriales; Chromobacteriaceae; Aquitalea
NZ_JZRC01000046.1	32351	32581	0	WP_045848199.1	VI06_RS17920	GCF_000964065.1	hypothetical protein	FdsD		Aquitalea magnusonii	Bacteria; Proteobacteria; Betaproteobacteria; Neisseriales; Chromobacteriaceae; Aquitalea
NZ_JZRC01000046.1	32578	35448	0	WP_045848200.1	VI06_RS17925	GCF_000964065.1	formate dehydrogenase subunit alpha	Fer2_4+NADH-G_4Fe-4S_3+Fer4_21+Fer4_7+Molybdop_Fe4S4+Molybdopterin+Molydop_binding		Aquitalea magnusonii	Bacteria; Proteobacteria; Betaproteobacteria; Neisseriales; Chromobacteriaceae; Aquitalea
NZ_JZRC01000046.1	35445	37004	0	WP_045848201.1	VI06_RS17930	GCF_000964065.1	formate dehydrogenase	SP+Complex1_51K+SLBB+NADH_4Fe-4S		Aquitalea magnusonii	Bacteria; Proteobacteria; Betaproteobacteria; Neisseriales; Chromobacteriaceae; Aquitalea
NZ_QDRV01000057.1	11644	12417	0	WP_109288215.1	C4696_RS14910	GCF_003120655.1	hypothetical protein	TM+Rap1a+Rap1a		Salmonella enterica subsp. enterica serovar Ruiru	Bacteria; Proteobacteria; Gammaproteobacteria; Enterobacterales; Enterobacteriaceae; Salmonella
NZ_QDRV01000057.1	13062	16931	0	WP_109288216.1	C4696_RS14920	GCF_003120655.1	type VI secretion system membrane subunit TssM	TM+TM+TM+TM+TM+IcmF-related+IcmF_C	T6SSi_tssM	Salmonella enterica subsp. enterica serovar Ruiru	Bacteria; Proteobacteria; Gammaproteobacteria; Enterobacterales; Enterobacteriaceae; Salmonella
NZ_QDRV01000057.1	16931	17698	0	WP_079915784.1	C4696_RS14925	GCF_003120655.1	DUF2094 domain-containing protein	TagF_N		Salmonella enterica subsp. enterica serovar Ruiru	Bacteria; Proteobacteria; Gammaproteobacteria; Enterobacterales; Enterobacteriaceae; Salmonella
NZ_QDRV01000057.1	17741	18211	0	WP_000501512.1	C4696_RS14930	GCF_003120655.1	hypothetical protein	Glucosaminidase		Salmonella enterica subsp. enterica serovar Ruiru	Bacteria; Proteobacteria; Gammaproteobacteria; Enterobacterales; Enterobacteriaceae; Salmonella
NZ_QDRV01000057.1	18196	18669	0	WP_000491748.1	C4696_RS14935	GCF_003120655.1	hypothetical protein	Tgi2PP		Salmonella enterica subsp. enterica serovar Ruiru	Bacteria; Proteobacteria; Gammaproteobacteria; Enterobacterales; Enterobacteriaceae; Salmonella
NZ_QDRV01000057.1	18856	19587	0	WP_000040883.1	C4696_RS14940	GCF_003120655.1	hypothetical protein			Salmonella enterica subsp. enterica serovar Ruiru	Bacteria; Proteobacteria; Gammaproteobacteria; Enterobacterales; Enterobacteriaceae; Salmonella
NZ_QDRV01000057.1	19677	20018	0	WP_000872892.1	C4696_RS14945	GCF_003120655.1	hypothetical protein			Salmonella enterica subsp. enterica serovar Ruiru	Bacteria; Proteobacteria; Gammaproteobacteria; Enterobacterales; Enterobacteriaceae; Salmonella
NZ_QDRV01000057.1	20732	22936	0	WP_109288217.1	C4696_RS14955	GCF_003120655.1	type VI secretion system tip protein VgrG	Phage_GPD+Gp5_C+DUF2345	T6SSi_tssI	Salmonella enterica subsp. enterica serovar Ruiru	Bacteria; Proteobacteria; Gammaproteobacteria; Enterobacterales; Enterobacteriaceae; Salmonella
NZ_QDRV01000057.1	22967	23398	0	WP_001199685.1	C4696_RS14960	GCF_003120655.1	DUF1795 domain-containing protein	DcrB		Salmonella enterica subsp. enterica serovar Ruiru	Bacteria; Proteobacteria; Gammaproteobacteria; Enterobacterales; Enterobacteriaceae; Salmonella
NZ_QDRV01000057.1	27251	27667	0	WP_001596567.1	C4696_RS14970	GCF_003120655.1	DUF2195 domain-containing protein	DUF2195		Salmonella enterica subsp. enterica serovar Ruiru	Bacteria; Proteobacteria; Gammaproteobacteria; Enterobacterales; Enterobacteriaceae; Salmonella
NZ_QDRV01000057.1	27691	28212	1	WP_000968384.1	C4696_RS14975	GCF_003120655.1	DUF2778 domain-containing protein	DUF2778		Salmonella enterica subsp. enterica serovar Ruiru	Bacteria; Proteobacteria; Gammaproteobacteria; Enterobacterales; Enterobacteriaceae; Salmonella
NZ_AESX01000052.1	33664	34431	0	WP_001254130.1	SEEM42N_RS37195	GCF_000238455.1	DUF2094 domain-containing protein	TagF_N		Salmonella enterica subsp. enterica serovar Montevideo str. 42N	Bacteria; Proteobacteria; Gammaproteobacteria; Enterobacterales; Enterobacteriaceae; Salmonella
NZ_AESX01000052.1	34474	34944	0	WP_000501512.1	SEEM42N_RS37200	GCF_000238455.1	hypothetical protein	Glucosaminidase		Salmonella enterica subsp. enterica serovar Montevideo str. 42N	Bacteria; Proteobacteria; Gammaproteobacteria; Enterobacterales; Enterobacteriaceae; Salmonella
NZ_AESX01000052.1	34929	35402	0	WP_000491748.1	SEEM42N_RS37205	GCF_000238455.1	hypothetical protein	Tgi2PP		Salmonella enterica subsp. enterica serovar Montevideo str. 42N	Bacteria; Proteobacteria; Gammaproteobacteria; Enterobacterales; Enterobacteriaceae; Salmonella
NZ_AESX01000052.1	35589	36320	0	WP_000040883.1	SEEM42N_RS37210	GCF_000238455.1	hypothetical protein			Salmonella enterica subsp. enterica serovar Montevideo str. 42N	Bacteria; Proteobacteria; Gammaproteobacteria; Enterobacterales; Enterobacteriaceae; Salmonella
NZ_AESX01000052.1	36410	36751	0	WP_000872892.1	SEEM42N_RS0123595	GCF_000238455.1	hypothetical protein			Salmonella enterica subsp. enterica serovar Montevideo str. 42N	Bacteria; Proteobacteria; Gammaproteobacteria; Enterobacterales; Enterobacteriaceae; Salmonella
NZ_AESX01000052.1	37466	39670	0	WP_000011492.1	SEEM42N_RS37215	GCF_000238455.1	type VI secretion system tip protein VgrG	Phage_GPD+DUF2345	T6SSi_tssI	Salmonella enterica subsp. enterica serovar Montevideo str. 42N	Bacteria; Proteobacteria; Gammaproteobacteria; Enterobacterales; Enterobacteriaceae; Salmonella
NZ_AESX01000052.1	39701	40132	0	WP_001199685.1	SEEM42N_RS37220	GCF_000238455.1	DUF1795 domain-containing protein	DcrB		Salmonella enterica subsp. enterica serovar Montevideo str. 42N	Bacteria; Proteobacteria; Gammaproteobacteria; Enterobacterales; Enterobacteriaceae; Salmonella
NZ_AESX01000052.1	40163	44668	0	WP_001555574.1	SEEM42N_RS37225	GCF_000238455.1	sugar-binding protein	PAAR_motif+RHS_repeat+RHS_repeat+RHS_repeat+RHS_repeat+RHS_repeat+RHS+Tox-HNH-EHHH	T6SSi_evpJ	Salmonella enterica subsp. enterica serovar Montevideo str. 42N	Bacteria; Proteobacteria; Gammaproteobacteria; Enterobacterales; Enterobacteriaceae; Salmonella
NZ_AESX01000052.1	44679	45056	0	WP_000289913.1	SEEM42N_RS37230	GCF_000238455.1	hypothetical protein	Imm50		Salmonella enterica subsp. enterica serovar Montevideo str. 42N	Bacteria; Proteobacteria; Gammaproteobacteria; Enterobacterales; Enterobacteriaceae; Salmonella
NZ_AESX01000052.1	45296	45712	0	WP_001596567.1	SEEM42N_RS37235	GCF_000238455.1	DUF2195 domain-containing protein	DUF2195		Salmonella enterica subsp. enterica serovar Montevideo str. 42N	Bacteria; Proteobacteria; Gammaproteobacteria; Enterobacterales; Enterobacteriaceae; Salmonella
NZ_AESX01000052.1	45736	46257	1	WP_000968385.1	SEEM42N_RS37240	GCF_000238455.1	DUF2778 domain-containing protein	DUF2778		Salmonella enterica subsp. enterica serovar Montevideo str. 42N	Bacteria; Proteobacteria; Gammaproteobacteria; Enterobacterales; Enterobacteriaceae; Salmonella
NZ_AESX01000052.1	46399	46608	0	WP_001751266.1	SEEM42N_RS46990	GCF_000238455.1	hypothetical protein			Salmonella enterica subsp. enterica serovar Montevideo str. 42N	Bacteria; Proteobacteria; Gammaproteobacteria; Enterobacterales; Enterobacteriaceae; Salmonella
NZ_AESX01000052.1	46654	48843	0	WP_000011522.1	SEEM42N_RS37245	GCF_000238455.1	type VI secretion system tip protein VgrG	Phage_GPD	T6SSi_tssI	Salmonella enterica subsp. enterica serovar Montevideo str. 42N	Bacteria; Proteobacteria; Gammaproteobacteria; Enterobacterales; Enterobacteriaceae; Salmonella
NZ_AESX01000052.1	48867	49313	0	WP_000375831.1	SEEM42N_RS37250	GCF_000238455.1	DUF1795 domain-containing protein	DcrB		Salmonella enterica subsp. enterica serovar Montevideo str. 42N	Bacteria; Proteobacteria; Gammaproteobacteria; Enterobacterales; Enterobacteriaceae; Salmonella
NZ_AESX01000052.1	49332	53456	0	WP_000272645.1	SEEM42N_RS37255	GCF_000238455.1	type IV secretion protein Rhs	TM+PAAR_motif+TM+RHS_repeat+RHS_repeat+RHS_repeat+RHS_repeat+RHS_repeat+RHS_repeat+RHS_repeat+RHS_repeat+RHS_repeat+RHS	T6SSi_evpJ	Salmonella enterica subsp. enterica serovar Montevideo str. 42N	Bacteria; Proteobacteria; Gammaproteobacteria; Enterobacterales; Enterobacteriaceae; Salmonella
NZ_AESX01000052.1	53469	53885	0	WP_001550233.1	SEEM42N_RS37260	GCF_000238455.1	hypothetical protein			Salmonella enterica subsp. enterica serovar Montevideo str. 42N	Bacteria; Proteobacteria; Gammaproteobacteria; Enterobacterales; Enterobacteriaceae; Salmonella
NZ_AESX01000052.1	53969	54274	0	WP_001550231.1	SEEM42N_RS0123600	GCF_000238455.1	type I toxin-antitoxin system SymE family toxin	SymE_toxin		Salmonella enterica subsp. enterica serovar Montevideo str. 42N	Bacteria; Proteobacteria; Gammaproteobacteria; Enterobacterales; Enterobacteriaceae; Salmonella
NZ_PHQU01000003.1	146066	146944	0	WP_131455376.1	CWE17_RS05580	GCF_004332405.1	acetyl-CoA carboxylase carboxyltransferase subunit beta	zf-ACC+Carboxyl_trans		Synechococcus sp. BS56D	Bacteria; Cyanobacteria; Synechococcales; Synechococcaceae; Synechococcus
NZ_PHQU01000003.1	147022	147330	0	WP_131455589.1	CWE17_RS05585	GCF_004332405.1	hypothetical protein			Synechococcus sp. BS56D	Bacteria; Cyanobacteria; Synechococcales; Synechococcaceae; Synechococcus
NZ_PHQU01000003.1	147340	148461	0	WP_131455377.1	CWE17_RS05590	GCF_004332405.1	Gfo/Idh/MocA family oxidoreductase	GFO_IDH_MocA+GFO_IDH_MocA_C		Synechococcus sp. BS56D	Bacteria; Cyanobacteria; Synechococcales; Synechococcaceae; Synechococcus
NZ_PHQU01000003.1	148510	149583	0	WP_131455378.1	CWE17_RS05595	GCF_004332405.1	fructose-bisphosphate aldolase class II	F_bP_aldolase		Synechococcus sp. BS56D	Bacteria; Cyanobacteria; Synechococcales; Synechococcaceae; Synechococcus
NZ_PHQU01000003.1	149645	150766	0	WP_131455379.1	CWE17_RS05600	GCF_004332405.1	hypothetical protein	CARDB		Synechococcus sp. BS56D	Bacteria; Cyanobacteria; Synechococcales; Synechococcaceae; Synechococcus
NZ_PHQU01000003.1	150802	151779	0	WP_131455380.1	CWE17_RS05605	GCF_004332405.1	LD-carboxypeptidase	SP+Peptidase_S66+Peptidase_S66C		Synechococcus sp. BS56D	Bacteria; Cyanobacteria; Synechococcales; Synechococcaceae; Synechococcus
NZ_PHQU01000003.1	151800	152453	0	WP_131455381.1	CWE17_RS05610	GCF_004332405.1	phosphoribosylformylglycinamidine synthase subunit PurQ	GATase_5		Synechococcus sp. BS56D	Bacteria; Cyanobacteria; Synechococcales; Synechococcaceae; Synechococcus
NZ_PHQU01000003.1	152450	152704	0	WP_131455382.1	CWE17_RS05615	GCF_004332405.1	phosphoribosylformylglycinamidine synthase subunit PurS	PurS		Synechococcus sp. BS56D	Bacteria; Cyanobacteria; Synechococcales; Synechococcaceae; Synechococcus
NZ_PHQU01000003.1	152866	153180	0	WP_131455590.1	CWE17_RS05620	GCF_004332405.1	hypothetical protein	SP		Synechococcus sp. BS56D	Bacteria; Cyanobacteria; Synechococcales; Synechococcaceae; Synechococcus
NZ_PHQU01000003.1	153195	153752	0	WP_131455383.1	CWE17_RS05625	GCF_004332405.1	S-isoprenylcysteine methyltransferase	TM+TM+TM		Synechococcus sp. BS56D	Bacteria; Cyanobacteria; Synechococcales; Synechococcaceae; Synechococcus
NZ_PHQU01000003.1	154037	154495	1	WP_131455591.1	CWE17_RS05630	GCF_004332405.1	hypothetical protein	YkuD		Synechococcus sp. BS56D	Bacteria; Cyanobacteria; Synechococcales; Synechococcaceae; Synechococcus
NZ_PHQU01000003.1	154523	155626	0	WP_131455384.1	CWE17_RS05635	GCF_004332405.1	cobalamin biosynthesis protein CobW	cobW+CobW_C		Synechococcus sp. BS56D	Bacteria; Cyanobacteria; Synechococcales; Synechococcaceae; Synechococcus
NZ_PHQU01000003.1	155626	156156	0	WP_131455385.1	CWE17_RS05640	GCF_004332405.1	pentapeptide repeat-containing protein	SP+Pentapeptide+Pentapeptide		Synechococcus sp. BS56D	Bacteria; Cyanobacteria; Synechococcales; Synechococcaceae; Synechococcus
NZ_PHQU01000003.1	156246	156866	0	WP_131455386.1	CWE17_RS05645	GCF_004332405.1	uracil phosphoribosyltransferase	UPRTase		Synechococcus sp. BS56D	Bacteria; Cyanobacteria; Synechococcales; Synechococcaceae; Synechococcus
NZ_PHQU01000003.1	156890	157180	0	WP_131455387.1	CWE17_RS05650	GCF_004332405.1	hypothetical protein			Synechococcus sp. BS56D	Bacteria; Cyanobacteria; Synechococcales; Synechococcaceae; Synechococcus
NZ_PHQU01000003.1	157234	158910	0	WP_131455388.1	CWE17_RS05655	GCF_004332405.1	dihydroxy-acid dehydratase	ILVD_EDD		Synechococcus sp. BS56D	Bacteria; Cyanobacteria; Synechococcales; Synechococcaceae; Synechococcus
NZ_PHQU01000003.1	158895	159290	0	WP_131455389.1	CWE17_RS05660	GCF_004332405.1	hypothetical protein	SP		Synechococcus sp. BS56D	Bacteria; Cyanobacteria; Synechococcales; Synechococcaceae; Synechococcus
NZ_PHQU01000003.1	159290	159865	0	WP_131455592.1	CWE17_RS05665	GCF_004332405.1	CIA30 family protein	CIA30		Synechococcus sp. BS56D	Bacteria; Cyanobacteria; Synechococcales; Synechococcaceae; Synechococcus
NZ_PHQU01000003.1	159926	160642	0	WP_131455390.1	CWE17_RS05670	GCF_004332405.1	6-phosphogluconolactonase	Glucosamine_iso		Synechococcus sp. BS56D	Bacteria; Cyanobacteria; Synechococcales; Synechococcaceae; Synechococcus
NZ_PHQU01000003.1	160652	162070	0	WP_131455391.1	CWE17_RS05675	GCF_004332405.1	NADP-dependent phosphogluconate dehydrogenase	SP+NAD_binding_2+6PGD		Synechococcus sp. BS56D	Bacteria; Cyanobacteria; Synechococcales; Synechococcaceae; Synechococcus
NZ_PHQU01000003.1	162171	163466	0	WP_131455392.1	CWE17_RS05680	GCF_004332405.1	glucose-1-phosphate adenylyltransferase	SP+NTP_transferase		Synechococcus sp. BS56D	Bacteria; Cyanobacteria; Synechococcales; Synechococcaceae; Synechococcus
NZ_QEOL01000009.1	4578	6641	0	WP_110384876.1	C7411_RS13955	GCF_003096715.1	FAD-binding protein	Oxidored_FMN+Pyr_redox_2		Paraburkholderia silvatlantica	Bacteria; Proteobacteria; Betaproteobacteria; Burkholderiales; Burkholderiaceae; Paraburkholderia
NZ_QEOL01000009.1	6645	8573	0	WP_110384877.1	C7411_RS13960	GCF_003096715.1	DUF3483 domain-containing protein	TM+TM+TM+TM+TM+Fer4_8+CCG+CCG		Paraburkholderia silvatlantica	Bacteria; Proteobacteria; Betaproteobacteria; Burkholderiales; Burkholderiaceae; Paraburkholderia
NZ_QEOL01000009.1	8578	9747	0	WP_110384878.1	C7411_RS13965	GCF_003096715.1	electron transfer flavoprotein subunit alpha/FixB family protein	ETF+ETF_alpha		Paraburkholderia silvatlantica	Bacteria; Proteobacteria; Betaproteobacteria; Burkholderiales; Burkholderiaceae; Paraburkholderia
NZ_QEOL01000009.1	9744	10556	0	WP_110384879.1	C7411_RS13970	GCF_003096715.1	electron transfer flavoprotein subunit beta/FixA family protein	ETF		Paraburkholderia silvatlantica	Bacteria; Proteobacteria; Betaproteobacteria; Burkholderiales; Burkholderiaceae; Paraburkholderia
NZ_QEOL01000009.1	10606	11847	0	WP_110384880.1	C7411_RS13975	GCF_003096715.1	aromatic ring-hydroxylating dioxygenase subunit alpha	Rieske+Ring_hydroxyl_A		Paraburkholderia silvatlantica	Bacteria; Proteobacteria; Betaproteobacteria; Burkholderiales; Burkholderiaceae; Paraburkholderia
NZ_QEOL01000009.1	11895	13040	0	WP_110384881.1	C7411_RS13980	GCF_003096715.1	hybrid-cluster NAD(P)-dependent oxidoreductase	FAD_binding_6+NAD_binding_1+Fer2		Paraburkholderia silvatlantica	Bacteria; Proteobacteria; Betaproteobacteria; Burkholderiales; Burkholderiaceae; Paraburkholderia
NZ_QEOL01000009.1	13153	14013	0	WP_110384882.1	C7411_RS13985	GCF_003096715.1	glycine betaine ABC transporter substrate-binding protein	SP+OpuAC		Paraburkholderia silvatlantica	Bacteria; Proteobacteria; Betaproteobacteria; Burkholderiales; Burkholderiaceae; Paraburkholderia
NZ_QEOL01000009.1	14241	15413	0	WP_110385056.1	C7411_RS13990	GCF_003096715.1	glycine betaine/L-proline ABC transporter ATP-binding protein	ABC_tran+CBS	T1SS_abc	Paraburkholderia silvatlantica	Bacteria; Proteobacteria; Betaproteobacteria; Burkholderiales; Burkholderiaceae; Paraburkholderia
NZ_QEOL01000009.1	15406	16302	0	WP_110384883.1	C7411_RS13995	GCF_003096715.1	choline ABC transporter permease subunit	TM+TM+TM+TM+TM+TM		Paraburkholderia silvatlantica	Bacteria; Proteobacteria; Betaproteobacteria; Burkholderiales; Burkholderiaceae; Paraburkholderia
NZ_QEOL01000009.1	16437	17339	0	WP_110385057.1	C7411_RS14000	GCF_003096715.1	GlxA family transcriptional regulator	DJ-1_PfpI+HTH_18		Paraburkholderia silvatlantica	Bacteria; Proteobacteria; Betaproteobacteria; Burkholderiales; Burkholderiaceae; Paraburkholderia
NZ_QEOL01000009.1	18402	18887	1	WP_110384884.1	C7411_RS14015	GCF_003096715.1	DUF2778 domain-containing protein	DUF2778		Paraburkholderia silvatlantica	Bacteria; Proteobacteria; Betaproteobacteria; Burkholderiales; Burkholderiaceae; Paraburkholderia
NZ_QEOL01000009.1	18889	19128	0	WP_110384885.1	C7411_RS14020	GCF_003096715.1	hypothetical protein	TM+TM		Paraburkholderia silvatlantica	Bacteria; Proteobacteria; Betaproteobacteria; Burkholderiales; Burkholderiaceae; Paraburkholderia
NZ_QEOL01000009.1	19298	19843	0	WP_110384886.1	C7411_RS14025	GCF_003096715.1	hypothetical protein			Paraburkholderia silvatlantica	Bacteria; Proteobacteria; Betaproteobacteria; Burkholderiales; Burkholderiaceae; Paraburkholderia
NZ_QEOL01000009.1	20241	20435	0	WP_110384887.1	C7411_RS14030	GCF_003096715.1	hypothetical protein	SP		Paraburkholderia silvatlantica	Bacteria; Proteobacteria; Betaproteobacteria; Burkholderiales; Burkholderiaceae; Paraburkholderia
NZ_QEOL01000009.1	20416	21534	0	WP_110385058.1	C7411_RS14035	GCF_003096715.1	GlxA family transcriptional regulator	DJ-1_PfpI+HTH_18		Paraburkholderia silvatlantica	Bacteria; Proteobacteria; Betaproteobacteria; Burkholderiales; Burkholderiaceae; Paraburkholderia
NZ_QEOL01000009.1	21768	22028	0	WP_042260349.1	C7411_RS14040	GCF_003096715.1	hypothetical protein			Paraburkholderia silvatlantica	Bacteria; Proteobacteria; Betaproteobacteria; Burkholderiales; Burkholderiaceae; Paraburkholderia
NZ_QEOL01000009.1	22045	22926	0	WP_110384888.1	C7411_RS14045	GCF_003096715.1	formyltetrahydrofolate deformylase	Formyl_trans_N		Paraburkholderia silvatlantica	Bacteria; Proteobacteria; Betaproteobacteria; Burkholderiales; Burkholderiaceae; Paraburkholderia
NZ_QEOL01000009.1	23199	23705	0	WP_110384889.1	C7411_RS14050	GCF_003096715.1	hypothetical protein			Paraburkholderia silvatlantica	Bacteria; Proteobacteria; Betaproteobacteria; Burkholderiales; Burkholderiaceae; Paraburkholderia
NZ_QEOL01000009.1	23728	24327	0	WP_110385059.1	C7411_RS14055	GCF_003096715.1	LysE family translocator	SP+TM+TM+TM+TM+TM		Paraburkholderia silvatlantica	Bacteria; Proteobacteria; Betaproteobacteria; Burkholderiales; Burkholderiaceae; Paraburkholderia
NZ_QEOL01000009.1	24619	25890	0	WP_110384890.1	C7411_RS14060	GCF_003096715.1	NAD(P)/FAD-dependent oxidoreductase	FAD_binding_3		Paraburkholderia silvatlantica	Bacteria; Proteobacteria; Betaproteobacteria; Burkholderiales; Burkholderiaceae; Paraburkholderia
NZ_QEOL01000009.1	25961	26380	0	WP_110384891.1	C7411_RS14065	GCF_003096715.1	ester cyclase	SnoaL		Paraburkholderia silvatlantica	Bacteria; Proteobacteria; Betaproteobacteria; Burkholderiales; Burkholderiaceae; Paraburkholderia
NZ_QDMB01000006.1	243928	245178	0	WP_000893225.1	C4849_RS13655	GCF_003077495.1	glutamate-5-semialdehyde dehydrogenase	Aldedh		Salmonella enterica subsp. enterica serovar Hvittingfoss	Bacteria; Proteobacteria; Gammaproteobacteria; Enterobacterales; Enterobacteriaceae; Salmonella
NZ_QDMB01000006.1	245190	246293	0	WP_001285275.1	C4849_RS13660	GCF_003077495.1	glutamate 5-kinase	AA_kinase+PUA		Salmonella enterica subsp. enterica serovar Hvittingfoss	Bacteria; Proteobacteria; Gammaproteobacteria; Enterobacterales; Enterobacteriaceae; Salmonella
NZ_QDMB01000006.1	246576	247628	0	WP_001043667.1	C4849_RS13665	GCF_003077495.1	phosphoporin PhoE	Porin_1		Salmonella enterica subsp. enterica serovar Hvittingfoss	Bacteria; Proteobacteria; Gammaproteobacteria; Enterobacterales; Enterobacteriaceae; Salmonella
NZ_QDMB01000006.1	247679	248080	0	WP_000174693.1	C4849_RS13670	GCF_003077495.1	sigma factor-binding protein Crl	Crl		Salmonella enterica subsp. enterica serovar Hvittingfoss	Bacteria; Proteobacteria; Gammaproteobacteria; Enterobacterales; Enterobacteriaceae; Salmonella
NZ_QDMB01000006.1	248138	249382	0	WP_000189588.1	C4849_RS13675	GCF_003077495.1	esterase FrsA	DUF1100		Salmonella enterica subsp. enterica serovar Hvittingfoss	Bacteria; Proteobacteria; Gammaproteobacteria; Enterobacterales; Enterobacteriaceae; Salmonella
NZ_QDMB01000006.1	249471	249929	0	WP_001292018.1	C4849_RS13680	GCF_003077495.1	xanthine phosphoribosyltransferase	Pribosyltran		Salmonella enterica subsp. enterica serovar Hvittingfoss	Bacteria; Proteobacteria; Gammaproteobacteria; Enterobacterales; Enterobacteriaceae; Salmonella
NZ_QDMB01000006.1	250178	251635	0	WP_001292979.1	C4849_RS13685	GCF_003077495.1	cytosol nonspecific dipeptidase	Peptidase_M20		Salmonella enterica subsp. enterica serovar Hvittingfoss	Bacteria; Proteobacteria; Gammaproteobacteria; Enterobacterales; Enterobacteriaceae; Salmonella
NZ_QDMB01000006.1	251791	252405	0	WP_000602086.1	C4849_RS13690	GCF_003077495.1	peptide chain release factor H	RF-1		Salmonella enterica subsp. enterica serovar Hvittingfoss	Bacteria; Proteobacteria; Gammaproteobacteria; Enterobacterales; Enterobacteriaceae; Salmonella
NZ_QDMB01000006.1	252402	253541	0	WP_000528880.1	C4849_RS13695	GCF_003077495.1	RNA ligase RtcB family protein	RtcB+RtcB		Salmonella enterica subsp. enterica serovar Hvittingfoss	Bacteria; Proteobacteria; Gammaproteobacteria; Enterobacterales; Enterobacteriaceae; Salmonella
NZ_QDMB01000006.1	253760	254815	0	WP_001226204.1	C4849_RS13700	GCF_003077495.1	DNA polymerase IV	IMS+IMS_HHH+IMS_C		Salmonella enterica subsp. enterica serovar Hvittingfoss	Bacteria; Proteobacteria; Gammaproteobacteria; Enterobacterales; Enterobacteriaceae; Salmonella
NZ_QDMB01000006.1	255065	255805	1	WP_001225658.1	C4849_RS13705	GCF_003077495.1	murein L,D-transpeptidase	YkuD		Salmonella enterica subsp. enterica serovar Hvittingfoss	Bacteria; Proteobacteria; Gammaproteobacteria; Enterobacterales; Enterobacteriaceae; Salmonella
NZ_QDMB01000006.1	255776	256543	0	WP_000333384.1	C4849_RS13710	GCF_003077495.1	class II glutamine amidotransferase	GATase_4		Salmonella enterica subsp. enterica serovar Hvittingfoss	Bacteria; Proteobacteria; Gammaproteobacteria; Enterobacterales; Enterobacteriaceae; Salmonella
NZ_QDMB01000006.1	256756	257334	0	WP_000284051.1	C4849_RS13715	GCF_003077495.1	D-sedoheptulose 7-phosphate isomerase	SIS_2		Salmonella enterica subsp. enterica serovar Hvittingfoss	Bacteria; Proteobacteria; Gammaproteobacteria; Enterobacterales; Enterobacteriaceae; Salmonella
NZ_QDMB01000006.1	257574	260018	0	WP_000973041.1	C4849_RS13720	GCF_003077495.1	acyl-CoA dehydrogenase	Acyl-CoA_dh_N+Acyl-CoA_dh_M+Acyl-CoA_dh_1+DUF1974		Salmonella enterica subsp. enterica serovar Hvittingfoss	Bacteria; Proteobacteria; Gammaproteobacteria; Enterobacterales; Enterobacteriaceae; Salmonella
NZ_QDMB01000006.1	260127	260894	0	WP_000015789.1	C4849_RS13725	GCF_003077495.1	amidohydrolase	CN_hydrolase		Salmonella enterica subsp. enterica serovar Hvittingfoss	Bacteria; Proteobacteria; Gammaproteobacteria; Enterobacterales; Enterobacteriaceae; Salmonella
NZ_QDMB01000006.1	260843	261049	0	WP_122024235.1	C4849_RS23825	GCF_003077495.1	hypothetical protein			Salmonella enterica subsp. enterica serovar Hvittingfoss	Bacteria; Proteobacteria; Gammaproteobacteria; Enterobacterales; Enterobacteriaceae; Salmonella
NZ_QDMB01000006.1	261204	261611	0	WP_000788200.1	C4849_RS13730	GCF_003077495.1	hypothetical protein	LTXXQ		Salmonella enterica subsp. enterica serovar Hvittingfoss	Bacteria; Proteobacteria; Gammaproteobacteria; Enterobacterales; Enterobacteriaceae; Salmonella
NZ_QDMB01000006.1	261942	262661	0	WP_000787603.1	C4849_RS13735	GCF_003077495.1	adhesin/invasin protein PagN	OMP_b-brl		Salmonella enterica subsp. enterica serovar Hvittingfoss	Bacteria; Proteobacteria; Gammaproteobacteria; Enterobacterales; Enterobacteriaceae; Salmonella
NZ_QDMB01000006.1	262665	262880	0	WP_001575654.1	C4849_RS13740	GCF_003077495.1	hypothetical protein			Salmonella enterica subsp. enterica serovar Hvittingfoss	Bacteria; Proteobacteria; Gammaproteobacteria; Enterobacterales; Enterobacteriaceae; Salmonella
NZ_QDMB01000006.1	263000	263947	0	WP_000970302.1	C4849_RS13745	GCF_003077495.1	LysR family transcriptional regulator	HTH_1+LysR_substrate		Salmonella enterica subsp. enterica serovar Hvittingfoss	Bacteria; Proteobacteria; Gammaproteobacteria; Enterobacterales; Enterobacteriaceae; Salmonella
NZ_QDMB01000006.1	264422	264682	0	WP_001550229.1	C4849_RS13750	GCF_003077495.1	transcriptional activator PerC	PerC		Salmonella enterica subsp. enterica serovar Hvittingfoss	Bacteria; Proteobacteria; Gammaproteobacteria; Enterobacterales; Enterobacteriaceae; Salmonella
NZ_QDMB01000006.1	264770	265576	0	WP_000119376.1	C4849_RS13755	GCF_003077495.1	carbohydrate transporter	Polysacc_deac_1		Salmonella enterica subsp. enterica serovar Hvittingfoss	Bacteria; Proteobacteria; Gammaproteobacteria; Enterobacterales; Enterobacteriaceae; Salmonella
NZ_QDMB01000006.1	265984	266454	0	WP_000266939.1	C4849_RS13760	GCF_003077495.1	pilin structural protein SafD	AfaD		Salmonella enterica subsp. enterica serovar Hvittingfoss	Bacteria; Proteobacteria; Gammaproteobacteria; Enterobacterales; Enterobacteriaceae; Salmonella
NZ_QDMB01000006.1	266476	268986	0	WP_079987341.1	C4849_RS13765	GCF_003077495.1	fimbrial biogenesis outer membrane usher protein	SP+PapC_N+Usher+PapC_C		Salmonella enterica subsp. enterica serovar Hvittingfoss	Bacteria; Proteobacteria; Gammaproteobacteria; Enterobacterales; Enterobacteriaceae; Salmonella
NZ_QDMB01000006.1	269010	269747	0	WP_001674705.1	C4849_RS13770	GCF_003077495.1	pili assembly chaperone PapD	PapD_N+PapD_C		Salmonella enterica subsp. enterica serovar Hvittingfoss	Bacteria; Proteobacteria; Gammaproteobacteria; Enterobacterales; Enterobacteriaceae; Salmonella
NZ_QDMB01000006.1	270447	270941	0	WP_023237135.1	C4849_RS13780	GCF_003077495.1	Saf-pilin pilus formation protein SafA	Saf-Nte_pilin		Salmonella enterica subsp. enterica serovar Hvittingfoss	Bacteria; Proteobacteria; Gammaproteobacteria; Enterobacterales; Enterobacteriaceae; Salmonella
NZ_QDMB01000006.1	274577	275023	0	WP_000375832.1	C4849_RS13795	GCF_003077495.1	DUF1795 domain-containing protein	DcrB		Salmonella enterica subsp. enterica serovar Hvittingfoss	Bacteria; Proteobacteria; Gammaproteobacteria; Enterobacterales; Enterobacteriaceae; Salmonella
NZ_QDMB01000006.1	275047	277236	0	WP_079987342.1	C4849_RS13800	GCF_003077495.1	type VI secretion system tip protein VgrG	Phage_GPD	T6SSi_tssI	Salmonella enterica subsp. enterica serovar Hvittingfoss	Bacteria; Proteobacteria; Gammaproteobacteria; Enterobacterales; Enterobacteriaceae; Salmonella
NZ_QDMB01000006.1	277633	278154	1	WP_000968384.1	C4849_RS13810	GCF_003077495.1	DUF2778 domain-containing protein	DUF2778		Salmonella enterica subsp. enterica serovar Hvittingfoss	Bacteria; Proteobacteria; Gammaproteobacteria; Enterobacterales; Enterobacteriaceae; Salmonella
NZ_QDMB01000006.1	278178	278594	0	WP_079987343.1	C4849_RS13815	GCF_003077495.1	DUF2195 family protein	SP+DUF2195		Salmonella enterica subsp. enterica serovar Hvittingfoss	Bacteria; Proteobacteria; Gammaproteobacteria; Enterobacterales; Enterobacteriaceae; Salmonella
NZ_QDMB01000006.1	278591	279379	0	WP_039589889.1	C4849_RS13820	GCF_003077495.1	DUF2094 domain-containing protein	TagF_N		Salmonella enterica subsp. enterica serovar Hvittingfoss	Bacteria; Proteobacteria; Gammaproteobacteria; Enterobacterales; Enterobacteriaceae; Salmonella
NZ_QDMB01000006.1	279379	283248	0	WP_023197901.1	C4849_RS13825	GCF_003077495.1	type VI secretion system membrane subunit TssM	ImcF-related_N+IcmF-related+IcmF_C	T6SSi_tssM	Salmonella enterica subsp. enterica serovar Hvittingfoss	Bacteria; Proteobacteria; Gammaproteobacteria; Enterobacterales; Enterobacteriaceae; Salmonella
NZ_QDMB01000006.1	283282	283713	0	WP_000227044.1	C4849_RS13830	GCF_003077495.1	Shiga toxin A subunit			Salmonella enterica subsp. enterica serovar Hvittingfoss	Bacteria; Proteobacteria; Gammaproteobacteria; Enterobacterales; Enterobacteriaceae; Salmonella
NZ_QDMB01000006.1	283915	284688	0	WP_079987344.1	C4849_RS13835	GCF_003077495.1	hypothetical protein	TM+Rap1a+Rap1a		Salmonella enterica subsp. enterica serovar Hvittingfoss	Bacteria; Proteobacteria; Gammaproteobacteria; Enterobacterales; Enterobacteriaceae; Salmonella
NZ_QDMB01000006.1	284693	285997	0	WP_000132483.1	C4849_RS13840	GCF_003077495.1	type VI secretion system protein TssL	DotU+OmpA	T6SSi_tssL	Salmonella enterica subsp. enterica serovar Hvittingfoss	Bacteria; Proteobacteria; Gammaproteobacteria; Enterobacterales; Enterobacteriaceae; Salmonella
NZ_QDMB01000006.1	285994	287337	0	WP_000118732.1	C4849_RS13845	GCF_003077495.1	type VI secretion system baseplate subunit TssK	T6SS_VasE	T6SSi_tssK	Salmonella enterica subsp. enterica serovar Hvittingfoss	Bacteria; Proteobacteria; Gammaproteobacteria; Enterobacterales; Enterobacteriaceae; Salmonella
NZ_QDMB01000006.1	287341	287877	0	WP_001007104.1	C4849_RS13850	GCF_003077495.1	type VI secretion system lipoprotein TssJ	T6SS-SciN	T6SSi_tssJ	Salmonella enterica subsp. enterica serovar Hvittingfoss	Bacteria; Proteobacteria; Gammaproteobacteria; Enterobacterales; Enterobacteriaceae; Salmonella
NZ_QDMB01000006.1	287944	288429	0	WP_000119443.1	C4849_RS13855	GCF_003077495.1	Hcp1 family type VI secretion system effector	T6SS_HCP	T6SSi_tssD	Salmonella enterica subsp. enterica serovar Hvittingfoss	Bacteria; Proteobacteria; Gammaproteobacteria; Enterobacterales; Enterobacteriaceae; Salmonella
NZ_QDMB01000006.1	288572	288955	0	WP_000379146.1	C4849_RS13860	GCF_003077495.1	hypothetical protein	Tai4		Salmonella enterica subsp. enterica serovar Hvittingfoss	Bacteria; Proteobacteria; Gammaproteobacteria; Enterobacterales; Enterobacteriaceae; Salmonella
NZ_AMMH01000024.1	24973	25509	0	WP_001682196.1	SEEH0828_RS02470	GCF_000962175.1	type VI secretion system lipoprotein TssJ	T6SS-SciN	T6SSi_tssJ	Salmonella enterica subsp. enterica serovar Heidelberg str. 579082-8	Bacteria; Proteobacteria; Gammaproteobacteria; Enterobacterales; Enterobacteriaceae; Salmonella
NZ_AMMH01000024.1	25513	26856	0	WP_000118732.1	SEEH0828_RS02475	GCF_000962175.1	type VI secretion system baseplate subunit TssK	T6SS_VasE	T6SSi_tssK	Salmonella enterica subsp. enterica serovar Heidelberg str. 579082-8	Bacteria; Proteobacteria; Gammaproteobacteria; Enterobacterales; Enterobacteriaceae; Salmonella
NZ_AMMH01000024.1	26853	28157	0	WP_000132479.1	SEEH0828_RS02480	GCF_000962175.1	type VI secretion system protein TssL	DotU+OmpA	T6SSi_tssL	Salmonella enterica subsp. enterica serovar Heidelberg str. 579082-8	Bacteria; Proteobacteria; Gammaproteobacteria; Enterobacterales; Enterobacteriaceae; Salmonella
NZ_AMMH01000024.1	28162	28935	0	WP_000976547.1	SEEH0828_RS02485	GCF_000962175.1	hypothetical protein	Rap1a+Rap1a		Salmonella enterica subsp. enterica serovar Heidelberg str. 579082-8	Bacteria; Proteobacteria; Gammaproteobacteria; Enterobacterales; Enterobacteriaceae; Salmonella
NZ_AMMH01000024.1	29138	29569	0	WP_000227044.1	SEEH0828_RS02490	GCF_000962175.1	Shiga toxin A subunit			Salmonella enterica subsp. enterica serovar Heidelberg str. 579082-8	Bacteria; Proteobacteria; Gammaproteobacteria; Enterobacterales; Enterobacteriaceae; Salmonella
NZ_AMMH01000024.1	29603	33472	0	WP_001168944.1	SEEH0828_RS02495	GCF_000962175.1	type VI secretion system membrane subunit TssM	ImcF-related_N+IcmF-related+IcmF_C	T6SSi_tssM	Salmonella enterica subsp. enterica serovar Heidelberg str. 579082-8	Bacteria; Proteobacteria; Gammaproteobacteria; Enterobacterales; Enterobacteriaceae; Salmonella
NZ_AMMH01000024.1	33472	34239	0	WP_001254127.1	SEEH0828_RS02500	GCF_000962175.1	DUF2094 domain-containing protein	TagF_N		Salmonella enterica subsp. enterica serovar Heidelberg str. 579082-8	Bacteria; Proteobacteria; Gammaproteobacteria; Enterobacterales; Enterobacteriaceae; Salmonella
NZ_AMMH01000024.1	34282	34752	0	WP_000528843.1	SEEH0828_RS02505	GCF_000962175.1	hypothetical protein	Glucosaminidase		Salmonella enterica subsp. enterica serovar Heidelberg str. 579082-8	Bacteria; Proteobacteria; Gammaproteobacteria; Enterobacterales; Enterobacteriaceae; Salmonella
NZ_AMMH01000024.1	34841	35197	0	WP_001683005.1	SEEH0828_RS02510	GCF_000962175.1	hypothetical protein	Tgi2PP		Salmonella enterica subsp. enterica serovar Heidelberg str. 579082-8	Bacteria; Proteobacteria; Gammaproteobacteria; Enterobacterales; Enterobacteriaceae; Salmonella
NZ_AMMH01000024.1	35325	35741	0	WP_000759642.1	SEEH0828_RS02515	GCF_000962175.1	DUF2195 family protein	DUF2195		Salmonella enterica subsp. enterica serovar Heidelberg str. 579082-8	Bacteria; Proteobacteria; Gammaproteobacteria; Enterobacterales; Enterobacteriaceae; Salmonella
NZ_AMMH01000024.1	35765	36286	1	WP_000968384.1	SEEH0828_RS02520	GCF_000962175.1	DUF2778 domain-containing protein	DUF2778		Salmonella enterica subsp. enterica serovar Heidelberg str. 579082-8	Bacteria; Proteobacteria; Gammaproteobacteria; Enterobacterales; Enterobacteriaceae; Salmonella
NZ_JOBV01000019.1	2942	3769	0	WP_030593591.1	IF63_RS0113365	GCF_000718755.1	transcriptional regulator	HTH_31		Streptomyces rimosus subsp. rimosus	Bacteria; Actinobacteria; Streptomycetales; Streptomycetaceae; Streptomyces
NZ_JOBV01000019.1	4159	4440	0	WP_033021797.1	IF63_RS01000000138055	GCF_000718755.1	hypothetical protein			Streptomyces rimosus subsp. rimosus	Bacteria; Actinobacteria; Streptomycetales; Streptomycetaceae; Streptomyces
NZ_JOBV01000019.1	4443	5663	0	WP_050506637.1	IF63_RS0113375	GCF_000718755.1	methyltransferase domain-containing protein	PCMT		Streptomyces rimosus subsp. rimosus	Bacteria; Actinobacteria; Streptomycetales; Streptomycetaceae; Streptomyces
NZ_JOBV01000019.1	5627	6010	0	WP_030593595.1	IF63_RS0113380	GCF_000718755.1	transcriptional regulator	HxlR		Streptomyces rimosus subsp. rimosus	Bacteria; Actinobacteria; Streptomycetales; Streptomycetaceae; Streptomyces
NZ_JOBV01000019.1	6332	6892	0	WP_030593598.1	IF63_RS0113385	GCF_000718755.1	cysteine hydrolase	Isochorismatase		Streptomyces rimosus subsp. rimosus	Bacteria; Actinobacteria; Streptomycetales; Streptomycetaceae; Streptomyces
NZ_JOBV01000019.1	6975	7712	0	WP_030593601.1	IF63_RS0113390	GCF_000718755.1	MerR family DNA-binding transcriptional regulator	MerR_1		Streptomyces rimosus subsp. rimosus	Bacteria; Actinobacteria; Streptomycetales; Streptomycetaceae; Streptomyces
NZ_JOBV01000019.1	8063	9589	0	WP_030593604.1	IF63_RS0113395	GCF_000718755.1	NAD(P)/FAD-dependent oxidoreductase	FMO-like		Streptomyces rimosus subsp. rimosus	Bacteria; Actinobacteria; Streptomycetales; Streptomycetaceae; Streptomyces
NZ_JOBV01000019.1	9589	10569	0	WP_030593607.1	IF63_RS0113400	GCF_000718755.1	alpha/beta hydrolase	Abhydrolase_6		Streptomyces rimosus subsp. rimosus	Bacteria; Actinobacteria; Streptomycetales; Streptomycetaceae; Streptomyces
NZ_JOBV01000019.1	10566	11447	0	WP_030593610.1	IF63_RS0113405	GCF_000718755.1	SDR family NAD(P)-dependent oxidoreductase	adh_short		Streptomyces rimosus subsp. rimosus	Bacteria; Actinobacteria; Streptomycetales; Streptomycetaceae; Streptomyces
NZ_JOBV01000019.1	11581	11775	0	WP_030593613.1	IF63_RS0113410	GCF_000718755.1	hypothetical protein			Streptomyces rimosus subsp. rimosus	Bacteria; Actinobacteria; Streptomycetales; Streptomycetaceae; Streptomyces
NZ_JOBV01000019.1	11857	12456	1	WP_030593616.1	IF63_RS0113415	GCF_000718755.1	hypothetical protein	SP		Streptomyces rimosus subsp. rimosus	Bacteria; Actinobacteria; Streptomycetales; Streptomycetaceae; Streptomyces
NZ_JOBV01000019.1	12488	15853	0	WP_030593619.1	IF63_RS0113420	GCF_000718755.1	peptidase S41	PD40+Tricorn_C1+Tricorn_PDZ+Peptidase_S41		Streptomyces rimosus subsp. rimosus	Bacteria; Actinobacteria; Streptomycetales; Streptomycetaceae; Streptomyces
NZ_JOBV01000019.1	16042	16614	0	WP_030593621.1	IF63_RS0113425	GCF_000718755.1	TetR family transcriptional regulator	TetR_N+TetR_C_11		Streptomyces rimosus subsp. rimosus	Bacteria; Actinobacteria; Streptomycetales; Streptomycetaceae; Streptomyces
NZ_JOBV01000019.1	16761	18971	0	WP_030593623.1	IF63_RS0113430	GCF_000718755.1	MMPL family transporter	SP+TM+TM+TM+TM+TM+TM+TM+TM+TM+TM+TM		Streptomyces rimosus subsp. rimosus	Bacteria; Actinobacteria; Streptomycetales; Streptomycetaceae; Streptomyces
NZ_JOBV01000019.1	19118	20323	0	WP_033021800.1	IF63_RS0113435	GCF_000718755.1	esterase	Beta-lactamase		Streptomyces rimosus subsp. rimosus	Bacteria; Actinobacteria; Streptomycetales; Streptomycetaceae; Streptomyces
NZ_JOBV01000019.1	20429	22471	0	WP_030593628.1	IF63_RS0113440	GCF_000718755.1	MFS transporter	TM+TM+TM+TM+TM+TM+TM+TM+TM+TM+TM+TM+TM+TM		Streptomyces rimosus subsp. rimosus	Bacteria; Actinobacteria; Streptomycetales; Streptomycetaceae; Streptomyces
NZ_JOBV01000019.1	22623	23768	0	WP_030593629.1	IF63_RS0113445	GCF_000718755.1	cobalt ABC transporter permease	TM+TM+TM+TM+TM+TM+TM+TM		Streptomyces rimosus subsp. rimosus	Bacteria; Actinobacteria; Streptomycetales; Streptomycetaceae; Streptomyces
NZ_JOBV01000019.1	23770	24531	0	WP_030593631.1	IF63_RS0113450	GCF_000718755.1	cobalt ECF transporter T component CbiQ	TM+TM+TM+TM		Streptomyces rimosus subsp. rimosus	Bacteria; Actinobacteria; Streptomycetales; Streptomycetaceae; Streptomyces
NZ_JOBV01000019.1	24627	25367	0	WP_033021804.1	IF63_RS0113455	GCF_000718755.1	ABC transporter ATP-binding protein	TM+AAA_21	T1SS_abc	Streptomyces rimosus subsp. rimosus	Bacteria; Actinobacteria; Streptomycetales; Streptomycetaceae; Streptomyces
NZ_JOBV01000019.1	25457	26662	0	WP_033021803.1	IF63_RS0113460	GCF_000718755.1	esterase	Beta-lactamase		Streptomyces rimosus subsp. rimosus	Bacteria; Actinobacteria; Streptomycetales; Streptomycetaceae; Streptomyces
NZ_JOBV01000019.1	26957	27772	0	WP_030593639.1	IF63_RS0113470	GCF_000718755.1	SDR family NAD(P)-dependent oxidoreductase	adh_short_C2		Streptomyces rimosus subsp. rimosus	Bacteria; Actinobacteria; Streptomycetales; Streptomycetaceae; Streptomyces
NZ_OEVU01000083.1	6219	6704	0	WP_000119443.1	C8344_RS19990	GCF_900241865.1	type VI secretion system tube protein Hcp	T6SS_HCP	T6SSi_tssD	Salmonella enterica	Bacteria; Proteobacteria; Gammaproteobacteria; Enterobacterales; Enterobacteriaceae; Salmonella
NZ_OEVU01000083.1	6771	7307	0	WP_001007106.1	C8344_RS19995	GCF_900241865.1	type VI secretion system lipoprotein TssJ	T6SS-SciN	T6SSi_tssJ	Salmonella enterica	Bacteria; Proteobacteria; Gammaproteobacteria; Enterobacterales; Enterobacteriaceae; Salmonella
NZ_OEVU01000083.1	7311	8654	0	WP_000118732.1	C8344_RS20000	GCF_900241865.1	type VI secretion system baseplate subunit TssK	T6SS_VasE	T6SSi_tssK	Salmonella enterica	Bacteria; Proteobacteria; Gammaproteobacteria; Enterobacterales; Enterobacteriaceae; Salmonella
NZ_OEVU01000083.1	8651	9955	0	WP_000132483.1	C8344_RS20005	GCF_900241865.1	type VI secretion system protein TssL	DotU+OmpA	T6SSi_tssL	Salmonella enterica	Bacteria; Proteobacteria; Gammaproteobacteria; Enterobacterales; Enterobacteriaceae; Salmonella
NZ_OEVU01000083.1	9960	10733	0	WP_000976553.1	C8344_RS20010	GCF_900241865.1	membrane protein	Rap1a+Rap1a		Salmonella enterica	Bacteria; Proteobacteria; Gammaproteobacteria; Enterobacterales; Enterobacteriaceae; Salmonella
NZ_OEVU01000083.1	10740	10967	0	WP_071526812.1	C8344_RS20015	GCF_900241865.1	hypothetical protein			Salmonella enterica	Bacteria; Proteobacteria; Gammaproteobacteria; Enterobacterales; Enterobacteriaceae; Salmonella
NZ_OEVU01000083.1	10936	11367	0	WP_000227044.1	C8344_RS20020	GCF_900241865.1	Shiga toxin A subunit			Salmonella enterica	Bacteria; Proteobacteria; Gammaproteobacteria; Enterobacterales; Enterobacteriaceae; Salmonella
NZ_OEVU01000083.1	11401	15246	0	WP_022630910.1	C8344_RS20025	GCF_900241865.1	type VI secretion system membrane subunit TssM	ImcF-related_N+IcmF-related+IcmF_C	T6SSi_tssM	Salmonella enterica	Bacteria; Proteobacteria; Gammaproteobacteria; Enterobacterales; Enterobacteriaceae; Salmonella
NZ_OEVU01000083.1	15246	16034	0	WP_001254137.1	C8344_RS20030	GCF_900241865.1	DUF2094 domain-containing protein	TagF_N		Salmonella enterica	Bacteria; Proteobacteria; Gammaproteobacteria; Enterobacterales; Enterobacteriaceae; Salmonella
NZ_OEVU01000083.1	16031	16447	0	WP_001596567.1	C8344_RS20035	GCF_900241865.1	DUF2195 domain-containing protein	DUF2195		Salmonella enterica	Bacteria; Proteobacteria; Gammaproteobacteria; Enterobacterales; Enterobacteriaceae; Salmonella
NZ_OEVU01000083.1	16471	16992	1	WP_106510856.1	C8344_RS20040	GCF_900241865.1	DUF2778 domain-containing protein	DUF2778		Salmonella enterica	Bacteria; Proteobacteria; Gammaproteobacteria; Enterobacterales; Enterobacteriaceae; Salmonella
NZ_OEVU01000083.1	17134	17343	0	WP_001751266.1	C8344_RS20045	GCF_900241865.1	hypothetical protein			Salmonella enterica	Bacteria; Proteobacteria; Gammaproteobacteria; Enterobacterales; Enterobacteriaceae; Salmonella
NZ_OEVU01000083.1	17389	19578	0	WP_000011534.1	C8344_RS20050	GCF_900241865.1	type VI secretion system tip protein VgrG	Phage_GPD	T6SSi_tssI	Salmonella enterica	Bacteria; Proteobacteria; Gammaproteobacteria; Enterobacterales; Enterobacteriaceae; Salmonella
NZ_OEVU01000083.1	19602	20048	0	WP_000375832.1	C8344_RS20055	GCF_900241865.1	DUF1795 domain-containing protein	DcrB		Salmonella enterica	Bacteria; Proteobacteria; Gammaproteobacteria; Enterobacterales; Enterobacteriaceae; Salmonella
NZ_MXSI01000185.1	1381	1812	0	WP_001199685.1	SO45_RS18510	GCF_002060075.1	DUF1795 domain-containing protein	DcrB		Salmonella enterica subsp. enterica serovar Oranienburg	Bacteria; Proteobacteria; Gammaproteobacteria; Enterobacterales; Enterobacteriaceae; Salmonella
NZ_MXSI01000185.1	1843	6348	0	WP_001632446.1	SO45_RS18515	GCF_002060075.1	Rhs-family protein	PAAR_motif+RHS_repeat+RHS_repeat+RHS_repeat+RHS_repeat+RHS_repeat+RHS_repeat+RHS+Tox-HNH-EHHH	T6SSi_evpJ	Salmonella enterica subsp. enterica serovar Oranienburg	Bacteria; Proteobacteria; Gammaproteobacteria; Enterobacterales; Enterobacteriaceae; Salmonella
NZ_MXSI01000185.1	6359	6736	0	WP_023214856.1	SO45_RS18520	GCF_002060075.1	hypothetical protein	Imm50		Salmonella enterica subsp. enterica serovar Oranienburg	Bacteria; Proteobacteria; Gammaproteobacteria; Enterobacterales; Enterobacteriaceae; Salmonella
NZ_MXSI01000185.1	6989	7405	0	WP_001632444.1	SO45_RS18525	GCF_002060075.1	DUF2195 domain-containing protein	SP+DUF2195		Salmonella enterica subsp. enterica serovar Oranienburg	Bacteria; Proteobacteria; Gammaproteobacteria; Enterobacterales; Enterobacteriaceae; Salmonella
NZ_MXSI01000185.1	7429	7950	1	WP_000968384.1	SO45_RS18530	GCF_002060075.1	DUF2778 domain-containing protein	DUF2778		Salmonella enterica subsp. enterica serovar Oranienburg	Bacteria; Proteobacteria; Gammaproteobacteria; Enterobacterales; Enterobacteriaceae; Salmonella
NZ_MXSI01000185.1	8092	8301	0	WP_001529551.1	SO45_RS18535	GCF_002060075.1	hypothetical protein			Salmonella enterica subsp. enterica serovar Oranienburg	Bacteria; Proteobacteria; Gammaproteobacteria; Enterobacterales; Enterobacteriaceae; Salmonella
NZ_PVWO01000127.1	1586	2308	1	WP_106304608.1	C7B77_RS11940	GCF_003003845.1	hypothetical protein	SP+YkuD		Chamaesiphon polymorphus CCALA 037	Bacteria; Cyanobacteria; Synechococcales; Chamaesiphonaceae; Chamaesiphon
NZ_PVWO01000127.1	2487	2798	0	WP_106304612.1	C7B77_RS11945	GCF_003003845.1	SH3 domain-containing protein	SP+SH3_3		Chamaesiphon polymorphus CCALA 037	Bacteria; Cyanobacteria; Synechococcales; Chamaesiphonaceae; Chamaesiphon
NZ_PVWO01000127.1	3236	3481	0	WP_106304615.1	C7B77_RS11950	GCF_003003845.1	hypothetical protein	SP		Chamaesiphon polymorphus CCALA 037	Bacteria; Cyanobacteria; Synechococcales; Chamaesiphonaceae; Chamaesiphon
NZ_PVWO01000127.1	3559	3855	0	WP_106304618.1	C7B77_RS11955	GCF_003003845.1	hypothetical protein	SP		Chamaesiphon polymorphus CCALA 037	Bacteria; Cyanobacteria; Synechococcales; Chamaesiphonaceae; Chamaesiphon
NZ_PVWO01000127.1	3990	4280	0	WP_106304621.1	C7B77_RS11960	GCF_003003845.1	hypothetical protein	SP		Chamaesiphon polymorphus CCALA 037	Bacteria; Cyanobacteria; Synechococcales; Chamaesiphonaceae; Chamaesiphon
NZ_PVWO01000127.1	4408	4827	0	WP_106304624.1	C7B77_RS11965	GCF_003003845.1	hypothetical protein	SP		Chamaesiphon polymorphus CCALA 037	Bacteria; Cyanobacteria; Synechococcales; Chamaesiphonaceae; Chamaesiphon
NZ_PVWO01000127.1	4850	5206	0	WP_106304627.1	C7B77_RS11970	GCF_003003845.1	hypothetical protein	SP		Chamaesiphon polymorphus CCALA 037	Bacteria; Cyanobacteria; Synechococcales; Chamaesiphonaceae; Chamaesiphon
NZ_PVWO01000127.1	5405	8317	0	WP_106304629.1	C7B77_RS11975	GCF_003003845.1	hypothetical protein	HemolysinCabind+HemolysinCabind+HemolysinCabind+HemolysinCabind+HemolysinCabind+HemolysinCabind+HemolysinCabind+HemolysinCabind+HemolysinCabind+HemolysinCabind+HemolysinCabind		Chamaesiphon polymorphus CCALA 037	Bacteria; Cyanobacteria; Synechococcales; Chamaesiphonaceae; Chamaesiphon
NZ_PVWO01000127.1	8576	11596	0	WP_106304632.1	C7B77_RS11980	GCF_003003845.1	hypothetical protein	SP+Haemagg_act		Chamaesiphon polymorphus CCALA 037	Bacteria; Cyanobacteria; Synechococcales; Chamaesiphonaceae; Chamaesiphon
NZ_AWHO01000310.1	192	542	0	WP_025611443.1	DX12_RS0122410	GCF_000489175.1	hypothetical protein	TM+TM+TM+TM		Vibrio parahaemolyticus S165	Bacteria; Proteobacteria; Gammaproteobacteria; Vibrionales; Vibrionaceae; Vibrio
NZ_AWHO01000310.1	544	993	1	WP_080252681.1	DX12_RS0122415	GCF_000489175.1	DUF2778 domain-containing protein	DUF2778		Vibrio parahaemolyticus S165	Bacteria; Proteobacteria; Gammaproteobacteria; Vibrionales; Vibrionaceae; Vibrio
NZ_AWHO01000310.1	1318	1767	0	WP_025611445.1	DX12_RS0122420	GCF_000489175.1	N-acetyltransferase	Acetyltransf_1		Vibrio parahaemolyticus S165	Bacteria; Proteobacteria; Gammaproteobacteria; Vibrionales; Vibrionaceae; Vibrio
NZ_AWHO01000310.1	1788	1943	0	WP_079757872.1	DX12_RS25910	GCF_000489175.1	DUF3265 domain-containing protein	DUF3265		Vibrio parahaemolyticus S165	Bacteria; Proteobacteria; Gammaproteobacteria; Vibrionales; Vibrionaceae; Vibrio
NZ_AWHO01000310.1	1933	2238	0	WP_025611446.1	DX12_RS0122425	GCF_000489175.1	hypothetical protein			Vibrio parahaemolyticus S165	Bacteria; Proteobacteria; Gammaproteobacteria; Vibrionales; Vibrionaceae; Vibrio
NZ_BCPK01000078.1	274563	274841	0	WP_077949376.1	AW153_RS05995	GCF_001570285.1	hypothetical protein			Salmonella enterica	Bacteria; Proteobacteria; Gammaproteobacteria; Enterobacterales; Enterobacteriaceae; Salmonella
NZ_BCPK01000078.1	275158	275625	0	WP_000828173.1	AW153_RS06000	GCF_001570285.1	sugar tyrosine-protein kinase	DUF3887		Salmonella enterica	Bacteria; Proteobacteria; Gammaproteobacteria; Enterobacterales; Enterobacteriaceae; Salmonella
NZ_BCPK01000078.1	276297	276437	0	WP_001628340.1	AW153_RS24105	GCF_001570285.1	hypothetical protein			Salmonella enterica	Bacteria; Proteobacteria; Gammaproteobacteria; Enterobacterales; Enterobacteriaceae; Salmonella
NZ_BCPK01000078.1	277070	277333	0	WP_061379799.1	AW153_RS06010	GCF_001570285.1	hypothetical protein			Salmonella enterica	Bacteria; Proteobacteria; Gammaproteobacteria; Enterobacterales; Enterobacteriaceae; Salmonella
NZ_BCPK01000078.1	277380	277814	0	WP_061379800.1	AW153_RS06015	GCF_001570285.1	hypothetical protein			Salmonella enterica	Bacteria; Proteobacteria; Gammaproteobacteria; Enterobacterales; Enterobacteriaceae; Salmonella
NZ_BCPK01000078.1	278376	278990	0	WP_061379801.1	AW153_RS06020	GCF_001570285.1	hypothetical protein			Salmonella enterica	Bacteria; Proteobacteria; Gammaproteobacteria; Enterobacterales; Enterobacteriaceae; Salmonella
NZ_BCPK01000078.1	280464	280889	0	WP_023197746.1	AW153_RS06030	GCF_001570285.1	hypothetical protein			Salmonella enterica	Bacteria; Proteobacteria; Gammaproteobacteria; Enterobacterales; Enterobacteriaceae; Salmonella
NZ_BCPK01000078.1	280906	283737	0	WP_072276798.1	AW153_RS24115	GCF_001570285.1	type IV secretion protein Rhs	RHS_repeat+RHS_repeat+RHS_repeat+RHS_repeat+RHS_repeat+RHS_repeat+RHS_repeat+RHS_repeat+RHS_repeat+RHS+Tox-ART-HYD1		Salmonella enterica	Bacteria; Proteobacteria; Gammaproteobacteria; Enterobacterales; Enterobacteriaceae; Salmonella
NZ_BCPK01000078.1	285622	286080	0	WP_000186514.1	AW153_RS06040	GCF_001570285.1	DUF1795 domain-containing protein	DcrB		Salmonella enterica	Bacteria; Proteobacteria; Gammaproteobacteria; Enterobacterales; Enterobacteriaceae; Salmonella
NZ_BCPK01000078.1	286140	288374	0	WP_000011526.1	AW153_RS06045	GCF_001570285.1	type VI secretion system tip protein VgrG	Phage_GPD	T6SSi_tssI	Salmonella enterica	Bacteria; Proteobacteria; Gammaproteobacteria; Enterobacterales; Enterobacteriaceae; Salmonella
NZ_BCPK01000078.1	288771	289292	1	WP_000968384.1	AW153_RS06050	GCF_001570285.1	DUF2778 domain-containing protein	DUF2778		Salmonella enterica	Bacteria; Proteobacteria; Gammaproteobacteria; Enterobacterales; Enterobacteriaceae; Salmonella
NZ_BCPK01000078.1	289316	289732	0	WP_001538303.1	AW153_RS06055	GCF_001570285.1	DUF2195 domain-containing protein	SP+DUF2195		Salmonella enterica	Bacteria; Proteobacteria; Gammaproteobacteria; Enterobacterales; Enterobacteriaceae; Salmonella
NZ_BCPK01000078.1	290477	290824	0	WP_077949374.1	AW153_RS24125	GCF_001570285.1	hypothetical protein	DUF4284		Salmonella enterica	Bacteria; Proteobacteria; Gammaproteobacteria; Enterobacterales; Enterobacteriaceae; Salmonella
NZ_BCPK01000078.1	291311	291709	0	WP_061379803.1	AW153_RS06065	GCF_001570285.1	hypothetical protein	DUF4284		Salmonella enterica	Bacteria; Proteobacteria; Gammaproteobacteria; Enterobacterales; Enterobacteriaceae; Salmonella
NZ_BCPK01000078.1	291934	292152	0	WP_023211157.1	AW153_RS06070	GCF_001570285.1	type I addiction module toxin, SymE family	SymE_toxin		Salmonella enterica	Bacteria; Proteobacteria; Gammaproteobacteria; Enterobacterales; Enterobacteriaceae; Salmonella
NZ_BCPK01000078.1	292356	292805	0	WP_023181848.1	AW153_RS06075	GCF_001570285.1	hypothetical protein			Salmonella enterica	Bacteria; Proteobacteria; Gammaproteobacteria; Enterobacterales; Enterobacteriaceae; Salmonella
NZ_BCPK01000078.1	292805	297376	0	WP_077949375.1	AW153_RS06080	GCF_001570285.1	sugar-binding protein	TM+TM+TM+PAAR_motif+TM+RHS_repeat+RHS_repeat+RHS_repeat+RHS_repeat+RHS_repeat+RHS_repeat+RHS+Tox-REase-7	T6SSi_evpJ	Salmonella enterica	Bacteria; Proteobacteria; Gammaproteobacteria; Enterobacterales; Enterobacteriaceae; Salmonella
NZ_BCPK01000078.1	297418	297840	0	WP_061379804.1	AW153_RS06085	GCF_001570285.1	DUF1795 domain-containing protein	DcrB		Salmonella enterica	Bacteria; Proteobacteria; Gammaproteobacteria; Enterobacterales; Enterobacteriaceae; Salmonella
NZ_BCPK01000078.1	297843	300065	0	WP_061379805.1	AW153_RS06090	GCF_001570285.1	type VI secretion system tip protein VgrG	Phage_GPD+DUF2345	T6SSi_tssI	Salmonella enterica	Bacteria; Proteobacteria; Gammaproteobacteria; Enterobacterales; Enterobacteriaceae; Salmonella
NZ_BCPK01000078.1	300097	300558	0	WP_000275734.1	AW153_RS06095	GCF_001570285.1	hypothetical protein			Salmonella enterica	Bacteria; Proteobacteria; Gammaproteobacteria; Enterobacterales; Enterobacteriaceae; Salmonella
NZ_BCPK01000078.1	300560	301261	0	WP_023181852.1	AW153_RS06100	GCF_001570285.1	hypothetical protein			Salmonella enterica	Bacteria; Proteobacteria; Gammaproteobacteria; Enterobacterales; Enterobacteriaceae; Salmonella
NZ_CP026321.1	1365861	1365971	0	WP_082037610.1	C1N50_RS06525	GCF_002906475.1	DUF3265 domain-containing protein	TM		Vibrio campbellii	Bacteria; Proteobacteria; Gammaproteobacteria; Vibrionales; Vibrionaceae; Vibrio
NZ_CP026321.1	1366002	1367183	0	WP_103412951.1	C1N50_RS06530	GCF_002906475.1	hypothetical protein			Vibrio campbellii	Bacteria; Proteobacteria; Gammaproteobacteria; Vibrionales; Vibrionaceae; Vibrio
NZ_CP026321.1	1367336	1368004	0	WP_103412952.1	C1N50_RS06540	GCF_002906475.1	hypothetical protein	DUF4145		Vibrio campbellii	Bacteria; Proteobacteria; Gammaproteobacteria; Vibrionales; Vibrionaceae; Vibrio
NZ_CP026321.1	1367995	1368111	0	WP_080526481.1	C1N50_RS06545	GCF_002906475.1	DUF3265 domain-containing protein	TM		Vibrio campbellii	Bacteria; Proteobacteria; Gammaproteobacteria; Vibrionales; Vibrionaceae; Vibrio
NZ_CP026321.1	1368644	1369063	0	WP_025441693.1	C1N50_RS06550	GCF_002906475.1	N-acetyltransferase	Acetyltransf_1		Vibrio campbellii	Bacteria; Proteobacteria; Gammaproteobacteria; Vibrionales; Vibrionaceae; Vibrio
NZ_CP026321.1	1369054	1369140	0	WP_103413764.1	C1N50_RS06555	GCF_002906475.1	DUF3265 domain-containing protein	DUF3265		Vibrio campbellii	Bacteria; Proteobacteria; Gammaproteobacteria; Vibrionales; Vibrionaceae; Vibrio
NZ_CP026321.1	1369354	1369737	0	WP_103412953.1	C1N50_RS06560	GCF_002906475.1	hypothetical protein	DUF4156		Vibrio campbellii	Bacteria; Proteobacteria; Gammaproteobacteria; Vibrionales; Vibrionaceae; Vibrio
NZ_CP026321.1	1370300	1370392	0	WP_079880921.1	C1N50_RS06565	GCF_002906475.1	DUF3265 domain-containing protein	TM		Vibrio campbellii	Bacteria; Proteobacteria; Gammaproteobacteria; Vibrionales; Vibrionaceae; Vibrio
NZ_CP026321.1	1370512	1370931	0	WP_103413765.1	C1N50_RS06570	GCF_002906475.1	N-acetyltransferase	Acetyltransf_1		Vibrio campbellii	Bacteria; Proteobacteria; Gammaproteobacteria; Vibrionales; Vibrionaceae; Vibrio
NZ_CP026321.1	1370922	1371038	0	WP_082041497.1	C1N50_RS06575	GCF_002906475.1	DUF3265 domain-containing protein	TM		Vibrio campbellii	Bacteria; Proteobacteria; Gammaproteobacteria; Vibrionales; Vibrionaceae; Vibrio
NZ_CP026321.1	1371114	1371596	1	WP_103412954.1	C1N50_RS06580	GCF_002906475.1	hypothetical protein	DUF2778		Vibrio campbellii	Bacteria; Proteobacteria; Gammaproteobacteria; Vibrionales; Vibrionaceae; Vibrio
NZ_CP026321.1	1371593	1371937	0	WP_050918045.1	C1N50_RS06585	GCF_002906475.1	hypothetical protein	SP+TM+TM+TM		Vibrio campbellii	Bacteria; Proteobacteria; Gammaproteobacteria; Vibrionales; Vibrionaceae; Vibrio
NZ_CP026321.1	1371969	1372034	0	WP_103413766.1	C1N50_RS06590	GCF_002906475.1	hypothetical protein			Vibrio campbellii	Bacteria; Proteobacteria; Gammaproteobacteria; Vibrionales; Vibrionaceae; Vibrio
NZ_CP026321.1	1372100	1372477	0	WP_017191301.1	C1N50_RS06595	GCF_002906475.1	hypothetical protein	TM+TM		Vibrio campbellii	Bacteria; Proteobacteria; Gammaproteobacteria; Vibrionales; Vibrionaceae; Vibrio
NZ_CP026321.1	1372462	1372584	0	WP_080585381.1	C1N50_RS06600	GCF_002906475.1	DUF3265 domain-containing protein	TM		Vibrio campbellii	Bacteria; Proteobacteria; Gammaproteobacteria; Vibrionales; Vibrionaceae; Vibrio
NZ_CP026321.1	1372614	1372847	0	WP_005377029.1	C1N50_RS06605	GCF_002906475.1	hypothetical protein			Vibrio campbellii	Bacteria; Proteobacteria; Gammaproteobacteria; Vibrionales; Vibrionaceae; Vibrio
NZ_CP026321.1	1372893	1373006	0	WP_080585385.1	C1N50_RS06610	GCF_002906475.1	DUF3265 domain-containing protein	TM		Vibrio campbellii	Bacteria; Proteobacteria; Gammaproteobacteria; Vibrionales; Vibrionaceae; Vibrio
NZ_CP026321.1	1373456	1373797	0	WP_103412955.1	C1N50_RS06615	GCF_002906475.1	hypothetical protein	TM+TM+TM		Vibrio campbellii	Bacteria; Proteobacteria; Gammaproteobacteria; Vibrionales; Vibrionaceae; Vibrio
NZ_CP026321.1	1373835	1374803	0	WP_103412956.1	C1N50_RS06620	GCF_002906475.1	IS30 family transposase	HTH_38+HTH_32+rve		Vibrio campbellii	Bacteria; Proteobacteria; Gammaproteobacteria; Vibrionales; Vibrionaceae; Vibrio
NZ_CP026321.1	1374885	1375010	0	WP_103413767.1	C1N50_RS06625	GCF_002906475.1	DUF3265 domain-containing protein	TM		Vibrio campbellii	Bacteria; Proteobacteria; Gammaproteobacteria; Vibrionales; Vibrionaceae; Vibrio
NZ_CP026321.1	1375136	1376203	0	WP_103412957.1	C1N50_RS06630	GCF_002906475.1	hypothetical protein			Vibrio campbellii	Bacteria; Proteobacteria; Gammaproteobacteria; Vibrionales; Vibrionaceae; Vibrio
NZ_MXHG01000042.1	366	851	0	WP_001081550.1	AH26_RS20950	GCF_002032815.1	hypothetical protein	Tae4		Salmonella enterica subsp. enterica serovar Anatum	Bacteria; Proteobacteria; Gammaproteobacteria; Enterobacterales; Enterobacteriaceae; Salmonella
NZ_MXHG01000042.1	836	1219	0	WP_000379146.1	AH26_RS20955	GCF_002032815.1	hypothetical protein	Tai4		Salmonella enterica subsp. enterica serovar Anatum	Bacteria; Proteobacteria; Gammaproteobacteria; Enterobacterales; Enterobacteriaceae; Salmonella
NZ_MXHG01000042.1	1362	1847	0	WP_023243494.1	AH26_RS20960	GCF_002032815.1	hemolysin-coregulated protein	T6SS_HCP	T6SSi_tssD	Salmonella enterica subsp. enterica serovar Anatum	Bacteria; Proteobacteria; Gammaproteobacteria; Enterobacterales; Enterobacteriaceae; Salmonella
NZ_MXHG01000042.1	1914	2450	0	WP_001007104.1	AH26_RS20965	GCF_002032815.1	type VI secretion system lipoprotein TssJ	T6SS-SciN	T6SSi_tssJ	Salmonella enterica subsp. enterica serovar Anatum	Bacteria; Proteobacteria; Gammaproteobacteria; Enterobacterales; Enterobacteriaceae; Salmonella
NZ_MXHG01000042.1	2454	3797	0	WP_023244351.1	AH26_RS20970	GCF_002032815.1	type VI secretion system baseplate subunit TssK	T6SS_VasE	T6SSi_tssK	Salmonella enterica subsp. enterica serovar Anatum	Bacteria; Proteobacteria; Gammaproteobacteria; Enterobacterales; Enterobacteriaceae; Salmonella
NZ_MXHG01000042.1	3794	5098	0	WP_023243493.1	AH26_RS20975	GCF_002032815.1	type VI secretion system protein TssL	DotU+OmpA	T6SSi_tssL	Salmonella enterica subsp. enterica serovar Anatum	Bacteria; Proteobacteria; Gammaproteobacteria; Enterobacterales; Enterobacteriaceae; Salmonella
NZ_MXHG01000042.1	6078	6509	0	WP_023166851.1	AH26_RS20985	GCF_002032815.1	putative Shiga-like toxin A subunit			Salmonella enterica subsp. enterica serovar Anatum	Bacteria; Proteobacteria; Gammaproteobacteria; Enterobacterales; Enterobacteriaceae; Salmonella
NZ_MXHG01000042.1	6543	10412	0	WP_023197901.1	AH26_RS20990	GCF_002032815.1	type VI secretion system membrane subunit TssM	ImcF-related_N+IcmF-related+IcmF_C	T6SSi_tssM	Salmonella enterica subsp. enterica serovar Anatum	Bacteria; Proteobacteria; Gammaproteobacteria; Enterobacterales; Enterobacteriaceae; Salmonella
NZ_MXHG01000042.1	11196	11612	0	WP_000759645.1	AH26_RS21000	GCF_002032815.1	DUF2195 domain-containing protein	DUF2195		Salmonella enterica subsp. enterica serovar Anatum	Bacteria; Proteobacteria; Gammaproteobacteria; Enterobacterales; Enterobacteriaceae; Salmonella
NZ_MXHG01000042.1	11636	12157	1	WP_000968384.1	AH26_RS21005	GCF_002032815.1	DUF2778 domain-containing protein	DUF2778		Salmonella enterica subsp. enterica serovar Anatum	Bacteria; Proteobacteria; Gammaproteobacteria; Enterobacterales; Enterobacteriaceae; Salmonella
NZ_MXHG01000042.1	12299	12508	0	WP_071524049.1	AH26_RS21010	GCF_002032815.1	hypothetical protein			Salmonella enterica subsp. enterica serovar Anatum	Bacteria; Proteobacteria; Gammaproteobacteria; Enterobacterales; Enterobacteriaceae; Salmonella
NZ_MXHG01000042.1	12554	14740	0	WP_023244349.1	AH26_RS21015	GCF_002032815.1	type VI secretion system tip protein VgrG	Phage_GPD	T6SSi_tssI	Salmonella enterica subsp. enterica serovar Anatum	Bacteria; Proteobacteria; Gammaproteobacteria; Enterobacterales; Enterobacteriaceae; Salmonella
NZ_MXHG01000042.1	14764	15210	0	WP_023243490.1	AH26_RS21020	GCF_002032815.1	DUF1795 domain-containing protein	DcrB		Salmonella enterica subsp. enterica serovar Anatum	Bacteria; Proteobacteria; Gammaproteobacteria; Enterobacterales; Enterobacteriaceae; Salmonella
NZ_MXHG01000042.1	15229	19362	0	WP_023244348.1	AH26_RS21025	GCF_002032815.1	Rhs family protein	PAAR_motif+RHS_repeat+RHS_repeat+RHS_repeat+RHS_repeat+RHS_repeat+RHS_repeat+RHS_repeat+RHS_repeat+RHS_repeat+RHS+WHH	T6SSi_evpJ	Salmonella enterica subsp. enterica serovar Anatum	Bacteria; Proteobacteria; Gammaproteobacteria; Enterobacterales; Enterobacteriaceae; Salmonella
NZ_MXHG01000042.1	19376	19897	0	WP_023243488.1	AH26_RS21030	GCF_002032815.1	SMI1/KNR4 family protein	SMI1_KNR4		Salmonella enterica subsp. enterica serovar Anatum	Bacteria; Proteobacteria; Gammaproteobacteria; Enterobacterales; Enterobacteriaceae; Salmonella
NZ_MXHG01000042.1	20288	20665	0	WP_024149347.1	AH26_RS21035	GCF_002032815.1	DUF4329 domain-containing protein	DUF4329		Salmonella enterica subsp. enterica serovar Anatum	Bacteria; Proteobacteria; Gammaproteobacteria; Enterobacterales; Enterobacteriaceae; Salmonella
NZ_MXHG01000042.1	20683	20991	0	WP_023216761.1	AH26_RS21040	GCF_002032815.1	hypothetical protein			Salmonella enterica subsp. enterica serovar Anatum	Bacteria; Proteobacteria; Gammaproteobacteria; Enterobacterales; Enterobacteriaceae; Salmonella
NZ_MXHG01000042.1	21050	21307	0	WP_023243487.1	AH26_RS21045	GCF_002032815.1	type I addiction module toxin, SymE family	SymE_toxin		Salmonella enterica subsp. enterica serovar Anatum	Bacteria; Proteobacteria; Gammaproteobacteria; Enterobacterales; Enterobacteriaceae; Salmonella
NZ_MXHG01000042.1	21935	22075	0	WP_001575644.1	AH26_RS21050	GCF_002032815.1	hypothetical protein			Salmonella enterica subsp. enterica serovar Anatum	Bacteria; Proteobacteria; Gammaproteobacteria; Enterobacterales; Enterobacteriaceae; Salmonella
NZ_MXHG01000042.1	22747	23214	0	WP_023244346.1	AH26_RS21060	GCF_002032815.1	hypothetical protein	DUF3887		Salmonella enterica subsp. enterica serovar Anatum	Bacteria; Proteobacteria; Gammaproteobacteria; Enterobacterales; Enterobacteriaceae; Salmonella
NZ_FNKP01000002.1	2689258	2690115	0	WP_074770652.1	BLS41_RS27895	GCF_900099835.1	aldolase	HpcH_HpaI		Paraburkholderia fungorum	Bacteria; Proteobacteria; Betaproteobacteria; Burkholderiales; Burkholderiaceae; Paraburkholderia
NZ_FNKP01000002.1	2690163	2691149	0	WP_074770654.1	BLS41_RS27900	GCF_900099835.1	protocatechuate 3,4-dioxygenase	LigB		Paraburkholderia fungorum	Bacteria; Proteobacteria; Betaproteobacteria; Burkholderiales; Burkholderiaceae; Paraburkholderia
NZ_FNKP01000002.1	2691230	2692510	0	WP_074770656.1	BLS41_RS27905	GCF_900099835.1	MFS transporter	SP+TM+TM+TM+TM+TM+TM+TM+TM+TM+TM+TM		Paraburkholderia fungorum	Bacteria; Proteobacteria; Betaproteobacteria; Burkholderiales; Burkholderiaceae; Paraburkholderia
NZ_FNKP01000002.1	2692612	2693457	0	WP_074770658.1	BLS41_RS27910	GCF_900099835.1	amidohydrolase	Amidohydro_2		Paraburkholderia fungorum	Bacteria; Proteobacteria; Betaproteobacteria; Burkholderiales; Burkholderiaceae; Paraburkholderia
NZ_FNKP01000002.1	2693541	2694566	0	WP_074770660.1	BLS41_RS27915	GCF_900099835.1	amidohydrolase	Amidohydro_2		Paraburkholderia fungorum	Bacteria; Proteobacteria; Betaproteobacteria; Burkholderiales; Burkholderiaceae; Paraburkholderia
NZ_FNKP01000002.1	2694700	2695677	0	WP_074770663.1	BLS41_RS27920	GCF_900099835.1	4,5-dihydroxyphthalate decarboxylase	Phosphonate-bd		Paraburkholderia fungorum	Bacteria; Proteobacteria; Betaproteobacteria; Burkholderiales; Burkholderiaceae; Paraburkholderia
NZ_FNKP01000002.1	2696420	2696674	0	WP_074770665.1	BLS41_RS27925	GCF_900099835.1	hypothetical protein	PSD5		Paraburkholderia fungorum	Bacteria; Proteobacteria; Betaproteobacteria; Burkholderiales; Burkholderiaceae; Paraburkholderia
NZ_FNKP01000002.1	2696675	2697307	0	WP_074770667.1	BLS41_RS27930	GCF_900099835.1	glutathione S-transferase	GST_N+GST_C		Paraburkholderia fungorum	Bacteria; Proteobacteria; Betaproteobacteria; Burkholderiales; Burkholderiaceae; Paraburkholderia
NZ_FNKP01000002.1	2697451	2697813	0	WP_074770669.1	BLS41_RS27935	GCF_900099835.1	transcriptional regulator	HxlR		Paraburkholderia fungorum	Bacteria; Proteobacteria; Betaproteobacteria; Burkholderiales; Burkholderiaceae; Paraburkholderia
NZ_FNKP01000002.1	2698265	2698504	0	WP_074770671.1	BLS41_RS27945	GCF_900099835.1	hypothetical protein			Paraburkholderia fungorum	Bacteria; Proteobacteria; Betaproteobacteria; Burkholderiales; Burkholderiaceae; Paraburkholderia
NZ_FNKP01000002.1	2698782	2699174	1	WP_083380147.1	BLS41_RS27950	GCF_900099835.1	DUF2778 domain-containing protein	DUF2778		Paraburkholderia fungorum	Bacteria; Proteobacteria; Betaproteobacteria; Burkholderiales; Burkholderiaceae; Paraburkholderia
NZ_FNKP01000002.1	2699176	2699409	0	WP_074770673.1	BLS41_RS27955	GCF_900099835.1	hypothetical protein	SP+TM		Paraburkholderia fungorum	Bacteria; Proteobacteria; Betaproteobacteria; Burkholderiales; Burkholderiaceae; Paraburkholderia
NZ_FNKP01000002.1	2699576	2699923	0	WP_083380100.1	BLS41_RS27960	GCF_900099835.1	hypothetical protein	GST_C		Paraburkholderia fungorum	Bacteria; Proteobacteria; Betaproteobacteria; Burkholderiales; Burkholderiaceae; Paraburkholderia
NZ_FNKP01000002.1	2700096	2700806	0	WP_074770675.1	BLS41_RS27965	GCF_900099835.1	KR domain-containing protein	adh_short_C2		Paraburkholderia fungorum	Bacteria; Proteobacteria; Betaproteobacteria; Burkholderiales; Burkholderiaceae; Paraburkholderia
NZ_FNKP01000002.1	2700854	2701090	0	WP_074770677.1	BLS41_RS27970	GCF_900099835.1	4-oxalocrotonate tautomerase	Tautomerase		Paraburkholderia fungorum	Bacteria; Proteobacteria; Betaproteobacteria; Burkholderiales; Burkholderiaceae; Paraburkholderia
NZ_FNKP01000002.1	2701384	2702295	0	WP_074771236.1	BLS41_RS27975	GCF_900099835.1	LysR family transcriptional regulator	SP+HTH_1+LysR_substrate		Paraburkholderia fungorum	Bacteria; Proteobacteria; Betaproteobacteria; Burkholderiales; Burkholderiaceae; Paraburkholderia
NZ_FNKP01000002.1	2702334	2702948	0	WP_074770679.1	BLS41_RS27980	GCF_900099835.1	TetR family transcriptional regulator	TetR_N+TetR_C_7		Paraburkholderia fungorum	Bacteria; Proteobacteria; Betaproteobacteria; Burkholderiales; Burkholderiaceae; Paraburkholderia
NZ_FNKP01000002.1	2703030	2704154	0	WP_074770681.1	BLS41_RS27985	GCF_900099835.1	hydrolase	Lactamase_B_2		Paraburkholderia fungorum	Bacteria; Proteobacteria; Betaproteobacteria; Burkholderiales; Burkholderiaceae; Paraburkholderia
NZ_FNKP01000002.1	2704221	2704652	0	WP_074770683.1	BLS41_RS27990	GCF_900099835.1	CBS domain-containing protein	CBS+CBS		Paraburkholderia fungorum	Bacteria; Proteobacteria; Betaproteobacteria; Burkholderiales; Burkholderiaceae; Paraburkholderia
NZ_FNKP01000002.1	2704789	2705013	0	WP_074771237.1	BLS41_RS27995	GCF_900099835.1	hypothetical protein			Paraburkholderia fungorum	Bacteria; Proteobacteria; Betaproteobacteria; Burkholderiales; Burkholderiaceae; Paraburkholderia
NZ_FNKP01000002.1	2705311	2706327	0	WP_074771238.1	BLS41_RS28000	GCF_900099835.1	alcohol dehydrogenase	ADH_N+ADH_zinc_N		Paraburkholderia fungorum	Bacteria; Proteobacteria; Betaproteobacteria; Burkholderiales; Burkholderiaceae; Paraburkholderia
NZ_APAD01000533.1	4	3816	0	WP_049884155.1	CFSAN001092_RS43525	GCF_000487655.1	type VI secretion system membrane subunit TssM	SP+TM+TM+TM+TM+IcmF-related+IcmF_C	T6SSi_tssM	Salmonella enterica subsp. enterica serovar Nchanga str. CFSAN001092	Bacteria; Proteobacteria; Gammaproteobacteria; Enterobacterales; Enterobacteriaceae; Salmonella
NZ_APAD01000533.1	3816	4604	0	WP_001254129.1	CFSAN001092_RS43530	GCF_000487655.1	DUF2094 domain-containing protein	TagF_N		Salmonella enterica subsp. enterica serovar Nchanga str. CFSAN001092	Bacteria; Proteobacteria; Gammaproteobacteria; Enterobacterales; Enterobacteriaceae; Salmonella
NZ_APAD01000533.1	4601	5017	0	WP_001596567.1	CFSAN001092_RS43535	GCF_000487655.1	DUF2195 domain-containing protein	DUF2195		Salmonella enterica subsp. enterica serovar Nchanga str. CFSAN001092	Bacteria; Proteobacteria; Gammaproteobacteria; Enterobacterales; Enterobacteriaceae; Salmonella
NZ_APAD01000533.1	5041	5562	1	WP_000968384.1	CFSAN001092_RS43540	GCF_000487655.1	DUF2778 domain-containing protein	DUF2778		Salmonella enterica subsp. enterica serovar Nchanga str. CFSAN001092	Bacteria; Proteobacteria; Gammaproteobacteria; Enterobacterales; Enterobacteriaceae; Salmonella
NZ_APAD01000533.1	5704	5913	0	WP_001751266.1	CFSAN001092_RS49435	GCF_000487655.1	hypothetical protein			Salmonella enterica subsp. enterica serovar Nchanga str. CFSAN001092	Bacteria; Proteobacteria; Gammaproteobacteria; Enterobacterales; Enterobacteriaceae; Salmonella
NZ_APAD01000533.1	5959	8193	0	WP_023250542.1	CFSAN001092_RS43545	GCF_000487655.1	type VI secretion system tip protein VgrG	Phage_GPD	T6SSi_tssI	Salmonella enterica subsp. enterica serovar Nchanga str. CFSAN001092	Bacteria; Proteobacteria; Gammaproteobacteria; Enterobacterales; Enterobacteriaceae; Salmonella
NZ_APAD01000533.1	8253	8711	0	WP_000186513.1	CFSAN001092_RS43550	GCF_000487655.1	DUF1795 domain-containing protein	DcrB		Salmonella enterica subsp. enterica serovar Nchanga str. CFSAN001092	Bacteria; Proteobacteria; Gammaproteobacteria; Enterobacterales; Enterobacteriaceae; Salmonella
NZ_CP030223.1	3567701	3567979	0	WP_012664366.1	CHD68_RS18550	GCF_003325235.1	hypothetical protein			Salmonella enterica	Bacteria; Proteobacteria; Gammaproteobacteria; Enterobacterales; Enterobacteriaceae; Salmonella
NZ_CP030223.1	3568420	3568656	0	WP_058215052.1	CHD68_RS18560	GCF_003325235.1	hypothetical protein	SymE_toxin		Salmonella enterica	Bacteria; Proteobacteria; Gammaproteobacteria; Enterobacterales; Enterobacteriaceae; Salmonella
NZ_CP030223.1	3569855	3570220	0	WP_001231281.1	CHD68_RS18570	GCF_003325235.1	hypothetical protein			Salmonella enterica	Bacteria; Proteobacteria; Gammaproteobacteria; Enterobacterales; Enterobacteriaceae; Salmonella
NZ_CP030223.1	3571594	3571797	0	WP_079982724.1	CHD68_RS18580	GCF_003325235.1	type I toxin-antitoxin system SymE family toxin	SymE_toxin		Salmonella enterica	Bacteria; Proteobacteria; Gammaproteobacteria; Enterobacterales; Enterobacteriaceae; Salmonella
NZ_CP030223.1	3571929	3572333	0	WP_079982725.1	CHD68_RS18585	GCF_003325235.1	SMI1/KNR4 family protein	SMI1_KNR4		Salmonella enterica	Bacteria; Proteobacteria; Gammaproteobacteria; Enterobacterales; Enterobacteriaceae; Salmonella
NZ_CP030223.1	3573076	3573285	0	WP_079962441.1	CHD68_RS18595	GCF_003325235.1	type I toxin-antitoxin system SymE family toxin	SymE_toxin		Salmonella enterica	Bacteria; Proteobacteria; Gammaproteobacteria; Enterobacterales; Enterobacteriaceae; Salmonella
NZ_CP030223.1	3573365	3573721	0	WP_023228808.1	CHD68_RS18600	GCF_003325235.1	hypothetical protein			Salmonella enterica	Bacteria; Proteobacteria; Gammaproteobacteria; Enterobacterales; Enterobacteriaceae; Salmonella
NZ_CP030223.1	3577869	3578315	0	WP_079982225.1	CHD68_RS18610	GCF_003325235.1	DUF1795 domain-containing protein	DcrB		Salmonella enterica	Bacteria; Proteobacteria; Gammaproteobacteria; Enterobacterales; Enterobacteriaceae; Salmonella
NZ_CP030223.1	3578339	3580528	0	WP_079982224.1	CHD68_RS18615	GCF_003325235.1	type VI secretion system tip protein VgrG	Phage_GPD	T6SSi_tssI	Salmonella enterica	Bacteria; Proteobacteria; Gammaproteobacteria; Enterobacterales; Enterobacteriaceae; Salmonella
NZ_CP030223.1	3580574	3580783	0	WP_001751266.1	CHD68_RS18620	GCF_003325235.1	hypothetical protein			Salmonella enterica	Bacteria; Proteobacteria; Gammaproteobacteria; Enterobacterales; Enterobacteriaceae; Salmonella
NZ_CP030223.1	3580925	3581446	1	WP_000968384.1	CHD68_RS18625	GCF_003325235.1	DUF2778 domain-containing protein	DUF2778		Salmonella enterica	Bacteria; Proteobacteria; Gammaproteobacteria; Enterobacterales; Enterobacteriaceae; Salmonella
NZ_CP030223.1	3581470	3581886	0	WP_079982223.1	CHD68_RS18630	GCF_003325235.1	DUF2195 family protein	SP+DUF2195		Salmonella enterica	Bacteria; Proteobacteria; Gammaproteobacteria; Enterobacterales; Enterobacteriaceae; Salmonella
NZ_CP030223.1	3581883	3582671	0	WP_114049370.1	CHD68_RS18635	GCF_003325235.1	DUF2094 domain-containing protein	TagF_N		Salmonella enterica	Bacteria; Proteobacteria; Gammaproteobacteria; Enterobacterales; Enterobacteriaceae; Salmonella
NZ_CP030223.1	3582671	3586540	0	WP_079982220.1	CHD68_RS18640	GCF_003325235.1	type VI secretion system membrane subunit TssM	TM+TM+TM+TM+TM+IcmF-related+IcmF_C	T6SSi_tssM	Salmonella enterica	Bacteria; Proteobacteria; Gammaproteobacteria; Enterobacterales; Enterobacteriaceae; Salmonella
NZ_CP030223.1	3587171	3587944	0	WP_114049371.1	CHD68_RS18650	GCF_003325235.1	hypothetical protein	TM+Rap1a+Rap1a		Salmonella enterica	Bacteria; Proteobacteria; Gammaproteobacteria; Enterobacterales; Enterobacteriaceae; Salmonella
NZ_CP030223.1	3587949	3589253	0	WP_079982219.1	CHD68_RS18655	GCF_003325235.1	type VI secretion system protein TssL	TM+OmpA	T6SSi_tssL	Salmonella enterica	Bacteria; Proteobacteria; Gammaproteobacteria; Enterobacterales; Enterobacteriaceae; Salmonella
NZ_CP030223.1	3589250	3590593	0	WP_000118735.1	CHD68_RS18660	GCF_003325235.1	type VI secretion system baseplate subunit TssK	T6SS_VasE	T6SSi_tssK	Salmonella enterica	Bacteria; Proteobacteria; Gammaproteobacteria; Enterobacterales; Enterobacteriaceae; Salmonella
NZ_CP030223.1	3590597	3591133	0	WP_053258941.1	CHD68_RS18665	GCF_003325235.1	type VI secretion system lipoprotein TssJ	SP+T6SS-SciN	T6SSi_tssJ	Salmonella enterica	Bacteria; Proteobacteria; Gammaproteobacteria; Enterobacterales; Enterobacteriaceae; Salmonella
NZ_CP030223.1	3591201	3591686	0	WP_000119439.1	CHD68_RS18670	GCF_003325235.1	type VI secretion system effector	T6SS_HCP	T6SSi_tssD	Salmonella enterica	Bacteria; Proteobacteria; Gammaproteobacteria; Enterobacterales; Enterobacteriaceae; Salmonella
NZ_CP030223.1	3591829	3592212	0	WP_000379083.1	CHD68_RS18675	GCF_003325235.1	hypothetical protein	Tai4		Salmonella enterica	Bacteria; Proteobacteria; Gammaproteobacteria; Enterobacterales; Enterobacteriaceae; Salmonella
NZ_CP030223.1	3592197	3592682	0	WP_001081548.1	CHD68_RS18680	GCF_003325235.1	hypothetical protein	Tae4		Salmonella enterica	Bacteria; Proteobacteria; Gammaproteobacteria; Enterobacterales; Enterobacteriaceae; Salmonella
NZ_PDFR01000034.1	47	280	0	WP_103155664.1	CRN39_RS02365	GCF_002903205.1	DUF3265 domain-containing protein	DUF3265		Vibrio vulnificus	Bacteria; Proteobacteria; Gammaproteobacteria; Vibrionales; Vibrionaceae; Vibrio
NZ_PDFR01000034.1	216	692	0	WP_038940761.1	CRN39_RS02370	GCF_002903205.1	N-acetyltransferase	Acetyltransf_10		Vibrio vulnificus	Bacteria; Proteobacteria; Gammaproteobacteria; Vibrionales; Vibrionaceae; Vibrio
NZ_PDFR01000034.1	740	817	0	WP_100214706.1	CRN39_RS02375	GCF_002903205.1	DUF3265 domain-containing protein	DUF3265		Vibrio vulnificus	Bacteria; Proteobacteria; Gammaproteobacteria; Vibrionales; Vibrionaceae; Vibrio
NZ_PDFR01000034.1	1128	1325	0	WP_103155668.1	CRN39_RS02385	GCF_002903205.1	DUF3265 domain-containing protein	DUF3265		Vibrio vulnificus	Bacteria; Proteobacteria; Gammaproteobacteria; Vibrionales; Vibrionaceae; Vibrio
NZ_PDFR01000034.1	1303	1719	0	WP_039470266.1	CRN39_RS02390	GCF_002903205.1	hypothetical protein	TM		Vibrio vulnificus	Bacteria; Proteobacteria; Gammaproteobacteria; Vibrionales; Vibrionaceae; Vibrio
NZ_PDFR01000034.1	3026	3463	1	WP_103155665.1	CRN39_RS02405	GCF_002903205.1	hypothetical protein	DUF2778		Vibrio vulnificus	Bacteria; Proteobacteria; Gammaproteobacteria; Vibrionales; Vibrionaceae; Vibrio
NZ_PDFR01000034.1	3460	3798	0	WP_103155666.1	CRN39_RS02410	GCF_002903205.1	hypothetical protein	SP+TM+TM+TM		Vibrio vulnificus	Bacteria; Proteobacteria; Gammaproteobacteria; Vibrionales; Vibrionaceae; Vibrio
NZ_PDFR01000034.1	3815	3979	0	WP_103155667.1	CRN39_RS02415	GCF_002903205.1	DUF3265 domain-containing protein	DUF3265		Vibrio vulnificus	Bacteria; Proteobacteria; Gammaproteobacteria; Vibrionales; Vibrionaceae; Vibrio
NZ_PDFR01000034.1	3960	4499	0	WP_038970019.1	CRN39_RS02420	GCF_002903205.1	adenylate kinase	AAA_33		Vibrio vulnificus	Bacteria; Proteobacteria; Gammaproteobacteria; Vibrionales; Vibrionaceae; Vibrio
NZ_MYJC01000041.1	1	3317	0	WP_080075383.1	AJ394_RS20810	GCF_002052175.1	type IV secretion protein Rhs	TM+PAAR_motif+TM+RHS_repeat+RHS_repeat+RHS_repeat+RHS_repeat+RHS_repeat+RHS_repeat+RHS_repeat+RHS_repeat+RHS_repeat	T6SSi_evpJ	Salmonella enterica	Bacteria; Proteobacteria; Gammaproteobacteria; Enterobacterales; Enterobacteriaceae; Salmonella
NZ_MYJC01000041.1	3336	3782	0	WP_000375832.1	AJ394_RS20815	GCF_002052175.1	DUF1795 domain-containing protein	DcrB		Salmonella enterica	Bacteria; Proteobacteria; Gammaproteobacteria; Enterobacterales; Enterobacteriaceae; Salmonella
NZ_MYJC01000041.1	3806	5995	0	WP_000011534.1	AJ394_RS20820	GCF_002052175.1	type VI secretion system tip protein VgrG	Phage_GPD	T6SSi_tssI	Salmonella enterica	Bacteria; Proteobacteria; Gammaproteobacteria; Enterobacterales; Enterobacteriaceae; Salmonella
NZ_MYJC01000041.1	6041	6250	0	WP_001751266.1	AJ394_RS20825	GCF_002052175.1	hypothetical protein			Salmonella enterica	Bacteria; Proteobacteria; Gammaproteobacteria; Enterobacterales; Enterobacteriaceae; Salmonella
NZ_MYJC01000041.1	6392	6913	1	WP_077248259.1	AJ394_RS20830	GCF_002052175.1	DUF2778 domain-containing protein	DUF2778		Salmonella enterica	Bacteria; Proteobacteria; Gammaproteobacteria; Enterobacterales; Enterobacteriaceae; Salmonella
NZ_MYJC01000041.1	6937	7353	0	WP_001596567.1	AJ394_RS20835	GCF_002052175.1	DUF2195 domain-containing protein	DUF2195		Salmonella enterica	Bacteria; Proteobacteria; Gammaproteobacteria; Enterobacterales; Enterobacteriaceae; Salmonella
NZ_MYJC01000041.1	7350	8138	0	WP_001254137.1	AJ394_RS20840	GCF_002052175.1	DUF2094 domain-containing protein	TagF_N		Salmonella enterica	Bacteria; Proteobacteria; Gammaproteobacteria; Enterobacterales; Enterobacteriaceae; Salmonella
NZ_MYJC01000041.1	8138	11983	0	WP_022630910.1	AJ394_RS20845	GCF_002052175.1	type VI secretion system membrane subunit TssM	ImcF-related_N+IcmF-related+IcmF_C	T6SSi_tssM	Salmonella enterica	Bacteria; Proteobacteria; Gammaproteobacteria; Enterobacterales; Enterobacteriaceae; Salmonella
NZ_MYJC01000041.1	12017	12448	0	WP_000227044.1	AJ394_RS20850	GCF_002052175.1	Shiga toxin A subunit			Salmonella enterica	Bacteria; Proteobacteria; Gammaproteobacteria; Enterobacterales; Enterobacteriaceae; Salmonella
NZ_MYJC01000041.1	12651	13424	0	WP_000976553.1	AJ394_RS20855	GCF_002052175.1	membrane protein	Rap1a+Rap1a		Salmonella enterica	Bacteria; Proteobacteria; Gammaproteobacteria; Enterobacterales; Enterobacteriaceae; Salmonella
NZ_MYJC01000041.1	13429	14733	0	WP_000132483.1	AJ394_RS20860	GCF_002052175.1	type VI secretion system protein TssL	DotU+OmpA	T6SSi_tssL	Salmonella enterica	Bacteria; Proteobacteria; Gammaproteobacteria; Enterobacterales; Enterobacteriaceae; Salmonella
NZ_MYJC01000041.1	14730	16073	0	WP_000118732.1	AJ394_RS20865	GCF_002052175.1	type VI secretion system baseplate subunit TssK	T6SS_VasE	T6SSi_tssK	Salmonella enterica	Bacteria; Proteobacteria; Gammaproteobacteria; Enterobacterales; Enterobacteriaceae; Salmonella
NZ_MYJC01000041.1	16077	16613	0	WP_001007106.1	AJ394_RS20870	GCF_002052175.1	type VI secretion system lipoprotein TssJ	T6SS-SciN	T6SSi_tssJ	Salmonella enterica	Bacteria; Proteobacteria; Gammaproteobacteria; Enterobacterales; Enterobacteriaceae; Salmonella
NZ_MYJC01000041.1	16680	17165	0	WP_060759583.1	AJ394_RS20875	GCF_002052175.1	type VI secretion system tube protein Hcp	T6SS_HCP	T6SSi_tssD	Salmonella enterica	Bacteria; Proteobacteria; Gammaproteobacteria; Enterobacterales; Enterobacteriaceae; Salmonella
NZ_MYJC01000041.1	17419	17751	0	WP_014344502.1	AJ394_RS20880	GCF_002052175.1	hypothetical protein			Salmonella enterica	Bacteria; Proteobacteria; Gammaproteobacteria; Enterobacterales; Enterobacteriaceae; Salmonella
NZ_MXXY01000085.1	8776	9288	0	WP_010988970.1	SO12_RS21070	GCF_002062795.1	Saf-pilin pilus formation protein SafA	Saf-Nte_pilin		Salmonella enterica subsp. enterica serovar Typhimurium	Bacteria; Proteobacteria; Gammaproteobacteria; Enterobacterales; Enterobacteriaceae; Salmonella
NZ_MXXY01000085.1	10545	10742	0	WP_001224073.1	SO12_RS21080	GCF_002062795.1	transposase	HTH_Tnp_1		Salmonella enterica subsp. enterica serovar Typhimurium	Bacteria; Proteobacteria; Gammaproteobacteria; Enterobacterales; Enterobacteriaceae; Salmonella
NZ_MXXY01000085.1	10795	11043	0	WP_001738030.1	SO12_RS21085	GCF_002062795.1	type I toxin-antitoxin system SymE family toxin	SymE_toxin		Salmonella enterica subsp. enterica serovar Typhimurium	Bacteria; Proteobacteria; Gammaproteobacteria; Enterobacterales; Enterobacteriaceae; Salmonella
NZ_MXXY01000085.1	11145	11453	0	WP_010988969.1	SO12_RS21090	GCF_002062795.1	hypothetical protein			Salmonella enterica subsp. enterica serovar Typhimurium	Bacteria; Proteobacteria; Gammaproteobacteria; Enterobacterales; Enterobacteriaceae; Salmonella
NZ_MXXY01000085.1	11894	12169	0	WP_000994224.1	SO12_RS21100	GCF_002062795.1	type I addiction module toxin, SymE family	SymE_toxin		Salmonella enterica subsp. enterica serovar Typhimurium	Bacteria; Proteobacteria; Gammaproteobacteria; Enterobacterales; Enterobacteriaceae; Salmonella
NZ_MXXY01000085.1	12222	12659	0	WP_022742610.1	SO12_RS21105	GCF_002062795.1	SciY protein	Imm26		Salmonella enterica subsp. enterica serovar Typhimurium	Bacteria; Proteobacteria; Gammaproteobacteria; Enterobacterales; Enterobacteriaceae; Salmonella
NZ_MXXY01000085.1	13222	13668	0	WP_000935097.1	SO12_RS21110	GCF_002062795.1	hypothetical protein			Salmonella enterica subsp. enterica serovar Typhimurium	Bacteria; Proteobacteria; Gammaproteobacteria; Enterobacterales; Enterobacteriaceae; Salmonella
NZ_MXXY01000085.1	15685	16131	0	WP_000375832.1	SO12_RS21120	GCF_002062795.1	DUF1795 domain-containing protein	DcrB		Salmonella enterica subsp. enterica serovar Typhimurium	Bacteria; Proteobacteria; Gammaproteobacteria; Enterobacterales; Enterobacteriaceae; Salmonella
NZ_MXXY01000085.1	16155	18344	0	WP_000011534.1	SO12_RS21125	GCF_002062795.1	type VI secretion system tip protein VgrG	Phage_GPD	T6SSi_tssI	Salmonella enterica subsp. enterica serovar Typhimurium	Bacteria; Proteobacteria; Gammaproteobacteria; Enterobacterales; Enterobacteriaceae; Salmonella
NZ_MXXY01000085.1	18390	18599	0	WP_001751266.1	SO12_RS21130	GCF_002062795.1	hypothetical protein			Salmonella enterica subsp. enterica serovar Typhimurium	Bacteria; Proteobacteria; Gammaproteobacteria; Enterobacterales; Enterobacteriaceae; Salmonella
NZ_MXXY01000085.1	18741	19262	1	WP_000968384.1	SO12_RS21135	GCF_002062795.1	DUF2778 domain-containing protein	DUF2778		Salmonella enterica subsp. enterica serovar Typhimurium	Bacteria; Proteobacteria; Gammaproteobacteria; Enterobacterales; Enterobacteriaceae; Salmonella
NZ_MXXY01000085.1	19286	19702	0	WP_001596567.1	SO12_RS21140	GCF_002062795.1	DUF2195 domain-containing protein	DUF2195		Salmonella enterica subsp. enterica serovar Typhimurium	Bacteria; Proteobacteria; Gammaproteobacteria; Enterobacterales; Enterobacteriaceae; Salmonella
NZ_MXXY01000085.1	19699	20487	0	WP_001254137.1	SO12_RS21145	GCF_002062795.1	DUF2094 domain-containing protein	TagF_N		Salmonella enterica subsp. enterica serovar Typhimurium	Bacteria; Proteobacteria; Gammaproteobacteria; Enterobacterales; Enterobacteriaceae; Salmonella
NZ_UCNJ01000012.1	90803	91378	0	WP_114992681.1	DXY31_RS04870	GCF_900473965.1	CIA30 family protein	CIA30		Synechococcus sp. P1	Bacteria; Cyanobacteria; Synechococcales; Synechococcaceae; Synechococcus
NZ_UCNJ01000012.1	91560	92657	0	WP_114992683.1	DXY31_RS04875	GCF_900473965.1	hypothetical protein	SP+Chlorophyllase2		Synechococcus sp. P1	Bacteria; Cyanobacteria; Synechococcales; Synechococcaceae; Synechococcus
NZ_UCNJ01000012.1	92832	93242	0	WP_114993066.1	DXY31_RS04880	GCF_900473965.1	hypothetical protein			Synechococcus sp. P1	Bacteria; Cyanobacteria; Synechococcales; Synechococcaceae; Synechococcus
NZ_UCNJ01000012.1	93243	94913	0	WP_114992685.1	DXY31_RS04885	GCF_900473965.1	dihydroxy-acid dehydratase	ILVD_EDD		Synechococcus sp. P1	Bacteria; Cyanobacteria; Synechococcales; Synechococcaceae; Synechococcus
NZ_UCNJ01000012.1	94966	95262	0	WP_114992687.1	DXY31_RS04890	GCF_900473965.1	hypothetical protein	TM		Synechococcus sp. P1	Bacteria; Cyanobacteria; Synechococcales; Synechococcaceae; Synechococcus
NZ_UCNJ01000012.1	95287	95904	0	WP_114992689.1	DXY31_RS04895	GCF_900473965.1	uracil phosphoribosyltransferase	UPRTase+UPRTase		Synechococcus sp. P1	Bacteria; Cyanobacteria; Synechococcales; Synechococcaceae; Synechococcus
NZ_UCNJ01000012.1	95992	96522	0	WP_114993067.1	DXY31_RS04900	GCF_900473965.1	pentapeptide repeat-containing protein	SP+Pentapeptide_4		Synechococcus sp. P1	Bacteria; Cyanobacteria; Synechococcales; Synechococcaceae; Synechococcus
NZ_UCNJ01000012.1	96522	97628	0	WP_114993068.1	DXY31_RS04905	GCF_900473965.1	cobalamin biosynthesis protein CobW	cobW+CobW_C		Synechococcus sp. P1	Bacteria; Cyanobacteria; Synechococcales; Synechococcaceae; Synechococcus
NZ_UCNJ01000012.1	97643	97972	0	WP_114993069.1	DXY31_RS04910	GCF_900473965.1	hypothetical protein	MliC		Synechococcus sp. P1	Bacteria; Cyanobacteria; Synechococcales; Synechococcaceae; Synechococcus
NZ_UCNJ01000012.1	98168	99559	0	WP_114992691.1	DXY31_RS04915	GCF_900473965.1	MFS transporter	TM+TM+TM+TM+TM+TM+TM+TM+TM+TM+TM+TM		Synechococcus sp. P1	Bacteria; Cyanobacteria; Synechococcales; Synechococcaceae; Synechococcus
NZ_UCNJ01000012.1	99638	100234	1	WP_114992693.1	DXY31_RS04920	GCF_900473965.1	hypothetical protein	SP		Synechococcus sp. P1	Bacteria; Cyanobacteria; Synechococcales; Synechococcaceae; Synechococcus
NZ_UCNJ01000012.1	100304	100852	0	WP_114992695.1	DXY31_RS04925	GCF_900473965.1	S-isoprenylcysteine methyltransferase	TM+TM+TM		Synechococcus sp. P1	Bacteria; Cyanobacteria; Synechococcales; Synechococcaceae; Synechococcus
NZ_UCNJ01000012.1	100927	101631	0	WP_114992697.1	DXY31_RS04930	GCF_900473965.1	SDR family NAD(P)-dependent oxidoreductase	adh_short		Synechococcus sp. P1	Bacteria; Cyanobacteria; Synechococcales; Synechococcaceae; Synechococcus
NZ_UCNJ01000012.1	101632	101982	0	WP_114992699.1	DXY31_RS04935	GCF_900473965.1	hypothetical protein	SP		Synechococcus sp. P1	Bacteria; Cyanobacteria; Synechococcales; Synechococcaceae; Synechococcus
NZ_UCNJ01000012.1	102082	102336	0	WP_066905461.1	DXY31_RS04940	GCF_900473965.1	phosphoribosylformylglycinamidine synthase subunit PurS	PurS		Synechococcus sp. P1	Bacteria; Cyanobacteria; Synechococcales; Synechococcaceae; Synechococcus
NZ_UCNJ01000012.1	102333	102986	0	WP_114992701.1	DXY31_RS04945	GCF_900473965.1	phosphoribosylformylglycinamidine synthase subunit PurQ	GATase_5		Synechococcus sp. P1	Bacteria; Cyanobacteria; Synechococcales; Synechococcaceae; Synechococcus
NZ_UCNJ01000012.1	102990	103967	0	WP_114992703.1	DXY31_RS04950	GCF_900473965.1	LD-carboxypeptidase	SP+Peptidase_S66+Peptidase_S66C		Synechococcus sp. P1	Bacteria; Cyanobacteria; Synechococcales; Synechococcaceae; Synechococcus
NZ_UCNJ01000012.1	103978	104658	0	WP_114992705.1	DXY31_RS04955	GCF_900473965.1	DUF1211 domain-containing protein	TM+TM+TM+TM+TM+TM		Synechococcus sp. P1	Bacteria; Cyanobacteria; Synechococcales; Synechococcaceae; Synechococcus
NZ_UCNJ01000012.1	104987	106060	0	WP_066905468.1	DXY31_RS04960	GCF_900473965.1	fructose-bisphosphate aldolase class II	F_bP_aldolase		Synechococcus sp. P1	Bacteria; Cyanobacteria; Synechococcales; Synechococcaceae; Synechococcus
NZ_UCNJ01000012.1	106188	107255	0	WP_114992707.1	DXY31_RS04965	GCF_900473965.1	fructose-bisphosphate aldolase class I	Glycolytic		Synechococcus sp. P1	Bacteria; Cyanobacteria; Synechococcales; Synechococcaceae; Synechococcus
NZ_UCNJ01000012.1	107567	108289	0	WP_114993070.1	DXY31_RS04970	GCF_900473965.1	histidine phosphatase family protein	His_Phos_1		Synechococcus sp. P1	Bacteria; Cyanobacteria; Synechococcales; Synechococcaceae; Synechococcus
NZ_BCOE01000042.1	33583	34350	0	WP_001254130.1	AW160_RS04295	GCF_001569645.1	DUF2094 domain-containing protein	TagF_N		Salmonella enterica	Bacteria; Proteobacteria; Gammaproteobacteria; Enterobacterales; Enterobacteriaceae; Salmonella
NZ_BCOE01000042.1	34393	34863	0	WP_000501511.1	AW160_RS04300	GCF_001569645.1	hypothetical protein	Glucosaminidase		Salmonella enterica	Bacteria; Proteobacteria; Gammaproteobacteria; Enterobacterales; Enterobacteriaceae; Salmonella
NZ_BCOE01000042.1	34848	35321	0	WP_061371985.1	AW160_RS04305	GCF_001569645.1	hypothetical protein	SP+Tgi2PP		Salmonella enterica	Bacteria; Proteobacteria; Gammaproteobacteria; Enterobacterales; Enterobacteriaceae; Salmonella
NZ_BCOE01000042.1	35508	36239	0	WP_000040884.1	AW160_RS04310	GCF_001569645.1	hypothetical protein			Salmonella enterica	Bacteria; Proteobacteria; Gammaproteobacteria; Enterobacterales; Enterobacteriaceae; Salmonella
NZ_BCOE01000042.1	36236	36670	0	WP_023208175.1	AW160_RS04315	GCF_001569645.1	hypothetical protein			Salmonella enterica	Bacteria; Proteobacteria; Gammaproteobacteria; Enterobacterales; Enterobacteriaceae; Salmonella
NZ_BCOE01000042.1	37385	39604	0	WP_061371986.1	AW160_RS04320	GCF_001569645.1	type VI secretion system tip protein VgrG	Phage_GPD+Gp5_C+DUF2345	T6SSi_tssI	Salmonella enterica	Bacteria; Proteobacteria; Gammaproteobacteria; Enterobacterales; Enterobacteriaceae; Salmonella
NZ_BCOE01000042.1	39635	40066	0	WP_001199685.1	AW160_RS04325	GCF_001569645.1	DUF1795 domain-containing protein	DcrB		Salmonella enterica	Bacteria; Proteobacteria; Gammaproteobacteria; Enterobacterales; Enterobacteriaceae; Salmonella
NZ_BCOE01000042.1	44635	45180	0	WP_024148846.1	AW160_RS04335	GCF_001569645.1	hypothetical protein			Salmonella enterica	Bacteria; Proteobacteria; Gammaproteobacteria; Enterobacterales; Enterobacteriaceae; Salmonella
NZ_BCOE01000042.1	45226	45795	0	WP_052939574.1	AW160_RS04340	GCF_001569645.1	DUF4291 domain-containing protein	DUF4291		Salmonella enterica	Bacteria; Proteobacteria; Gammaproteobacteria; Enterobacterales; Enterobacteriaceae; Salmonella
NZ_BCOE01000042.1	46509	46925	0	WP_001596567.1	AW160_RS04345	GCF_001569645.1	DUF2195 domain-containing protein	DUF2195		Salmonella enterica	Bacteria; Proteobacteria; Gammaproteobacteria; Enterobacterales; Enterobacteriaceae; Salmonella
NZ_BCOE01000042.1	46949	47470	1	WP_000968384.1	AW160_RS04350	GCF_001569645.1	DUF2778 domain-containing protein	DUF2778		Salmonella enterica	Bacteria; Proteobacteria; Gammaproteobacteria; Enterobacterales; Enterobacteriaceae; Salmonella
NZ_BCOE01000042.1	47612	47821	0	WP_072275450.1	AW160_RS23125	GCF_001569645.1	hypothetical protein	TM		Salmonella enterica	Bacteria; Proteobacteria; Gammaproteobacteria; Enterobacterales; Enterobacteriaceae; Salmonella
NZ_BCOE01000042.1	47867	50053	0	WP_061371987.1	AW160_RS04355	GCF_001569645.1	type VI secretion system tip protein VgrG	Phage_GPD	T6SSi_tssI	Salmonella enterica	Bacteria; Proteobacteria; Gammaproteobacteria; Enterobacterales; Enterobacteriaceae; Salmonella
NZ_BCOE01000042.1	50077	50523	0	WP_061371988.1	AW160_RS04360	GCF_001569645.1	DUF1795 domain-containing protein	DcrB		Salmonella enterica	Bacteria; Proteobacteria; Gammaproteobacteria; Enterobacterales; Enterobacteriaceae; Salmonella
NZ_BCOE01000042.1	50542	54600	0	WP_061371989.1	AW160_RS04365	GCF_001569645.1	type IV secretion protein Rhs	TM+PAAR_motif+TM+RHS_repeat+RHS_repeat+RHS_repeat+RHS_repeat+RHS_repeat+RHS_repeat+RHS_repeat+RHS_repeat+RHS_repeat+RHS+Tox-ART-HYD1	T6SSi_evpJ	Salmonella enterica	Bacteria; Proteobacteria; Gammaproteobacteria; Enterobacterales; Enterobacteriaceae; Salmonella
NZ_BCOE01000042.1	54566	54931	0	WP_001231281.1	AW160_RS04370	GCF_001569645.1	hypothetical protein			Salmonella enterica	Bacteria; Proteobacteria; Gammaproteobacteria; Enterobacterales; Enterobacteriaceae; Salmonella
NZ_BCOE01000042.1	55699	56040	0	WP_061371990.1	AW160_RS04375	GCF_001569645.1	hypothetical protein	Imm8		Salmonella enterica	Bacteria; Proteobacteria; Gammaproteobacteria; Enterobacterales; Enterobacteriaceae; Salmonella
NZ_BCOE01000042.1	57011	57151	0	WP_001628340.1	AW160_RS23130	GCF_001569645.1	hypothetical protein			Salmonella enterica	Bacteria; Proteobacteria; Gammaproteobacteria; Enterobacterales; Enterobacteriaceae; Salmonella
NZ_BCOE01000042.1	57455	57703	0	WP_023234290.1	AW160_RS04385	GCF_001569645.1	hypothetical protein			Salmonella enterica	Bacteria; Proteobacteria; Gammaproteobacteria; Enterobacterales; Enterobacteriaceae; Salmonella
NZ_BCOE01000042.1	57822	58289	0	WP_039591241.1	AW160_RS04390	GCF_001569645.1	sugar tyrosine-protein kinase	TM+DUF3887		Salmonella enterica	Bacteria; Proteobacteria; Gammaproteobacteria; Enterobacterales; Enterobacteriaceae; Salmonella
NZ_BCOE01000042.1	58607	58885	0	WP_077948655.1	AW160_RS04395	GCF_001569645.1	hypothetical protein			Salmonella enterica	Bacteria; Proteobacteria; Gammaproteobacteria; Enterobacterales; Enterobacteriaceae; Salmonella
NZ_DS022298.1	1774608	1775309	0	WP_009790082.1	BL107_RS09290	GCF_000153805.1	glycosyl transferase family 2	SP+Glycos_transf_2		Synechococcus sp. BL107	Bacteria; Cyanobacteria; Synechococcales; Synechococcaceae; Synechococcus
NZ_DS022298.1	1775318	1775821	0	WP_009790083.1	BL107_RS09295	GCF_000153805.1	N-acetyltransferase	Acetyltransf_1		Synechococcus sp. BL107	Bacteria; Cyanobacteria; Synechococcales; Synechococcaceae; Synechococcus
NZ_DS022298.1	1775821	1777599	0	WP_009790084.1	BL107_RS09300	GCF_000153805.1	ABC transporter ATP-binding protein	SP+TM+TM+TM+TM+TM+ABC_tran	T1SS_abc	Synechococcus sp. BL107	Bacteria; Cyanobacteria; Synechococcales; Synechococcaceae; Synechococcus
NZ_DS022298.1	1777599	1778249	0	WP_009790085.1	BL107_RS09305	GCF_000153805.1	ATP phosphoribosyltransferase	HisG		Synechococcus sp. BL107	Bacteria; Cyanobacteria; Synechococcales; Synechococcaceae; Synechococcus
NZ_DS022298.1	1778290	1779045	0	WP_037988435.1	BL107_RS09310	GCF_000153805.1	hydroxyacylglutathione hydrolase	Lactamase_B+HAGH_C		Synechococcus sp. BL107	Bacteria; Cyanobacteria; Synechococcales; Synechococcaceae; Synechococcus
NZ_DS022298.1	1779011	1780150	0	WP_009790087.1	BL107_RS09315	GCF_000153805.1	ABC transporter ATP-binding protein	ABC_tran+TOBE_2	T1SS_abc	Synechococcus sp. BL107	Bacteria; Cyanobacteria; Synechococcales; Synechococcaceae; Synechococcus
NZ_DS022298.1	1780149	1780538	0	WP_009790088.1	BL107_RS09320	GCF_000153805.1	RidA family protein	Ribonuc_L-PSP		Synechococcus sp. BL107	Bacteria; Cyanobacteria; Synechococcales; Synechococcaceae; Synechococcus
NZ_DS022298.1	1780684	1780914	0	WP_009790089.1	BL107_RS09325	GCF_000153805.1	DUF3136 domain-containing protein	DUF3136		Synechococcus sp. BL107	Bacteria; Cyanobacteria; Synechococcales; Synechococcaceae; Synechococcus
NZ_DS022298.1	1781540	1781767	0	WP_009790090.1	BL107_RS09330	GCF_000153805.1	hypothetical protein			Synechococcus sp. BL107	Bacteria; Cyanobacteria; Synechococcales; Synechococcaceae; Synechococcus
NZ_DS022298.1	1782785	1783009	0	WP_037988437.1	BL107_RS09335	GCF_000153805.1	hypothetical protein	TM+TM		Synechococcus sp. BL107	Bacteria; Cyanobacteria; Synechococcales; Synechococcaceae; Synechococcus
NZ_DS022298.1	1783292	1783861	1	WP_050749847.1	BL107_RS09340	GCF_000153805.1	hypothetical protein	SP		Synechococcus sp. BL107	Bacteria; Cyanobacteria; Synechococcales; Synechococcaceae; Synechococcus
NZ_DS022298.1	1783919	1784605	0	WP_009790095.1	BL107_RS09345	GCF_000153805.1	hypothetical protein	2OG-FeII_Oxy_5		Synechococcus sp. BL107	Bacteria; Cyanobacteria; Synechococcales; Synechococcaceae; Synechococcus
NZ_DS022298.1	1784646	1784897	0	WP_037988955.1	BL107_RS09350	GCF_000153805.1	hypothetical protein			Synechococcus sp. BL107	Bacteria; Cyanobacteria; Synechococcales; Synechococcaceae; Synechococcus
NZ_DS022298.1	1784904	1785167	0	WP_009790097.1	BL107_RS09355	GCF_000153805.1	TIGR02450 family Trp-rich protein	DUF2389		Synechococcus sp. BL107	Bacteria; Cyanobacteria; Synechococcales; Synechococcaceae; Synechococcus
NZ_DS022298.1	1785167	1785433	0	WP_009790098.1	BL107_RS09360	GCF_000153805.1	DUF3764 domain-containing protein	DUF3764		Synechococcus sp. BL107	Bacteria; Cyanobacteria; Synechococcales; Synechococcaceae; Synechococcus
NZ_DS022298.1	1785602	1786057	0	WP_037988958.1	BL107_RS09365	GCF_000153805.1	transcriptional repressor	FUR		Synechococcus sp. BL107	Bacteria; Cyanobacteria; Synechococcales; Synechococcaceae; Synechococcus
NZ_DS022298.1	1786068	1786463	0	WP_009790100.1	BL107_RS09370	GCF_000153805.1	hypothetical protein	TM+TM+DUF3721		Synechococcus sp. BL107	Bacteria; Cyanobacteria; Synechococcales; Synechococcaceae; Synechococcus
NZ_DS022298.1	1786468	1786710	0	WP_009790101.1	BL107_RS09375	GCF_000153805.1	hypothetical protein	SP+DUF3721		Synechococcus sp. BL107	Bacteria; Cyanobacteria; Synechococcales; Synechococcaceae; Synechococcus
NZ_DS022298.1	1786733	1787659	0	WP_009790102.1	BL107_RS09380	GCF_000153805.1	DUF3641 domain-containing protein	Radical_SAM+DUF3641		Synechococcus sp. BL107	Bacteria; Cyanobacteria; Synechococcales; Synechococcaceae; Synechococcus
NZ_DS022298.1	1787707	1788927	0	WP_009790103.1	BL107_RS09385	GCF_000153805.1	glucosylglycerol 3-phosphatase	Salt_tol_Pase		Synechococcus sp. BL107	Bacteria; Cyanobacteria; Synechococcales; Synechococcaceae; Synechococcus
NZ_DS022298.1	1789033	1790349	0	WP_009790104.1	BL107_RS09390	GCF_000153805.1	cell death suppressor protein Lls1	Rieske+PaO+TM		Synechococcus sp. BL107	Bacteria; Cyanobacteria; Synechococcales; Synechococcaceae; Synechococcus
NC_017623.1	1061873	1062409	0	WP_001682196.1	SU5_RS04985	GCF_000258365.1	type VI secretion system lipoprotein TssJ	T6SS-SciN	T6SSi_tssJ	Salmonella enterica subsp. enterica serovar Heidelberg str. B182	Bacteria; Proteobacteria; Gammaproteobacteria; Enterobacterales; Enterobacteriaceae; Salmonella
NC_017623.1	1062413	1063756	0	WP_000118732.1	SU5_RS04990	GCF_000258365.1	type VI secretion system baseplate subunit TssK	T6SS_VasE	T6SSi_tssK	Salmonella enterica subsp. enterica serovar Heidelberg str. B182	Bacteria; Proteobacteria; Gammaproteobacteria; Enterobacterales; Enterobacteriaceae; Salmonella
NC_017623.1	1063753	1065057	0	WP_000132479.1	SU5_RS04995	GCF_000258365.1	type VI secretion system protein TssL	DotU+OmpA	T6SSi_tssL	Salmonella enterica subsp. enterica serovar Heidelberg str. B182	Bacteria; Proteobacteria; Gammaproteobacteria; Enterobacterales; Enterobacteriaceae; Salmonella
NC_017623.1	1065842	1066069	0	WP_071526812.1	SU5_RS23555	GCF_000258365.1	hypothetical protein			Salmonella enterica subsp. enterica serovar Heidelberg str. B182	Bacteria; Proteobacteria; Gammaproteobacteria; Enterobacterales; Enterobacteriaceae; Salmonella
NC_017623.1	1066038	1066469	0	WP_000227044.1	SU5_RS05005	GCF_000258365.1	Shiga toxin A subunit			Salmonella enterica subsp. enterica serovar Heidelberg str. B182	Bacteria; Proteobacteria; Gammaproteobacteria; Enterobacterales; Enterobacteriaceae; Salmonella
NC_017623.1	1066503	1070372	0	WP_001168950.1	SU5_RS05010	GCF_000258365.1	type VI secretion system membrane subunit TssM	TM+TM+TM+TM+TM+IcmF-related+IcmF_C	T6SSi_tssM	Salmonella enterica subsp. enterica serovar Heidelberg str. B182	Bacteria; Proteobacteria; Gammaproteobacteria; Enterobacterales; Enterobacteriaceae; Salmonella
NC_017623.1	1070372	1071139	0	WP_001254127.1	SU5_RS05015	GCF_000258365.1	DUF2094 domain-containing protein	TagF_N		Salmonella enterica subsp. enterica serovar Heidelberg str. B182	Bacteria; Proteobacteria; Gammaproteobacteria; Enterobacterales; Enterobacteriaceae; Salmonella
NC_017623.1	1071182	1071652	0	WP_000528843.1	SU5_RS05020	GCF_000258365.1	hypothetical protein	Glucosaminidase		Salmonella enterica subsp. enterica serovar Heidelberg str. B182	Bacteria; Proteobacteria; Gammaproteobacteria; Enterobacterales; Enterobacteriaceae; Salmonella
NC_017623.1	1071637	1072098	0	WP_001684272.1	SU5_RS05025	GCF_000258365.1	hypothetical protein	Tgi2PP		Salmonella enterica subsp. enterica serovar Heidelberg str. B182	Bacteria; Proteobacteria; Gammaproteobacteria; Enterobacterales; Enterobacteriaceae; Salmonella
NC_017623.1	1072226	1072642	0	WP_000759642.1	SU5_RS05030	GCF_000258365.1	DUF2195 domain-containing protein	DUF2195		Salmonella enterica subsp. enterica serovar Heidelberg str. B182	Bacteria; Proteobacteria; Gammaproteobacteria; Enterobacterales; Enterobacteriaceae; Salmonella
NC_017623.1	1072666	1073187	1	WP_000968384.1	SU5_RS05035	GCF_000258365.1	DUF2778 domain-containing protein	DUF2778		Salmonella enterica subsp. enterica serovar Heidelberg str. B182	Bacteria; Proteobacteria; Gammaproteobacteria; Enterobacterales; Enterobacteriaceae; Salmonella
NC_017623.1	1073329	1073538	0	WP_001529551.1	SU5_RS23560	GCF_000258365.1	hypothetical protein			Salmonella enterica subsp. enterica serovar Heidelberg str. B182	Bacteria; Proteobacteria; Gammaproteobacteria; Enterobacterales; Enterobacteriaceae; Salmonella
NC_017623.1	1073584	1075815	0	WP_000011513.1	SU5_RS05040	GCF_000258365.1	type VI secretion system tip protein VgrG	Phage_GPD	T6SSi_tssI	Salmonella enterica subsp. enterica serovar Heidelberg str. B182	Bacteria; Proteobacteria; Gammaproteobacteria; Enterobacterales; Enterobacteriaceae; Salmonella
NC_017623.1	1075875	1076333	0	WP_000186513.1	SU5_RS05045	GCF_000258365.1	DUF1795 domain-containing protein	DcrB		Salmonella enterica subsp. enterica serovar Heidelberg str. B182	Bacteria; Proteobacteria; Gammaproteobacteria; Enterobacterales; Enterobacteriaceae; Salmonella
NC_017623.1	1076349	1081055	0	WP_000503214.1	SU5_RS05050	GCF_000258365.1	type IV secretion protein Rhs	PAAR_motif+RHS_repeat+RHS_repeat+RHS_repeat+RHS_repeat+RHS_repeat+RHS_repeat+RHS_repeat+RHS_repeat+RHS_repeat+RHS_repeat+RHS_repeat+RHS		Salmonella enterica subsp. enterica serovar Heidelberg str. B182	Bacteria; Proteobacteria; Gammaproteobacteria; Enterobacterales; Enterobacteriaceae; Salmonella
NC_017623.1	1081052	1081486	0	WP_000789494.1	SU5_RS05055	GCF_000258365.1	hypothetical protein			Salmonella enterica subsp. enterica serovar Heidelberg str. B182	Bacteria; Proteobacteria; Gammaproteobacteria; Enterobacterales; Enterobacteriaceae; Salmonella
NC_017623.1	1081533	1081796	0	WP_000994215.1	SU5_RS05060	GCF_000258365.1	hypothetical protein			Salmonella enterica subsp. enterica serovar Heidelberg str. B182	Bacteria; Proteobacteria; Gammaproteobacteria; Enterobacterales; Enterobacteriaceae; Salmonella
NC_017623.1	1082188	1082397	0	WP_000602805.1	SU5_RS05065	GCF_000258365.1	hypothetical protein			Salmonella enterica subsp. enterica serovar Heidelberg str. B182	Bacteria; Proteobacteria; Gammaproteobacteria; Enterobacterales; Enterobacteriaceae; Salmonella
NC_017623.1	1084840	1085019	0	WP_001531405.1	SU5_RS23575	GCF_000258365.1	hypothetical protein			Salmonella enterica subsp. enterica serovar Heidelberg str. B182	Bacteria; Proteobacteria; Gammaproteobacteria; Enterobacterales; Enterobacteriaceae; Salmonella
NC_017623.1	1085042	1085752	0	WP_001009508.1	SU5_RS05085	GCF_000258365.1	fimbrial protein TcfA	PapD_N		Salmonella enterica subsp. enterica serovar Heidelberg str. B182	Bacteria; Proteobacteria; Gammaproteobacteria; Enterobacterales; Enterobacteriaceae; Salmonella
NC_017623.1	1085803	1086378	0	WP_000287810.1	SU5_RS05090	GCF_000258365.1	fimbrial protein	Fimbrial_CS1		Salmonella enterica subsp. enterica serovar Heidelberg str. B182	Bacteria; Proteobacteria; Gammaproteobacteria; Enterobacterales; Enterobacteriaceae; Salmonella
NZ_AGNH01000127.1	1	753	0	WP_019325617.1	TOR3209_RS0108255	GCF_000259895.1	hypothetical protein	GFO_IDH_MocA_C		Streptomyces sp. TOR3209	Bacteria; Actinobacteria; Streptomycetales; Streptomycetaceae; Streptomyces
NZ_AGNH01000127.1	750	1232	0	WP_019325618.1	TOR3209_RS0108260	GCF_000259895.1	heme-degrading domain-containing protein	Haem_degrading		Streptomyces sp. TOR3209	Bacteria; Actinobacteria; Streptomycetales; Streptomycetaceae; Streptomyces
NZ_AGNH01000127.1	1352	2224	0	WP_019325619.1	TOR3209_RS0108265	GCF_000259895.1	TIGR03620 family F420-dependent LLM class oxidoreductase	Bac_luciferase+Bac_luciferase		Streptomyces sp. TOR3209	Bacteria; Actinobacteria; Streptomycetales; Streptomycetaceae; Streptomyces
NZ_AGNH01000127.1	2396	3253	0	WP_019325620.1	TOR3209_RS0108270	GCF_000259895.1	FAA hydrolase family protein	FAA_hydrolase		Streptomyces sp. TOR3209	Bacteria; Actinobacteria; Streptomycetales; Streptomycetaceae; Streptomyces
NZ_AGNH01000127.1	3423	4136	0	WP_019325621.1	TOR3209_RS0108275	GCF_000259895.1	membrane protein	TM+TM+TM+TM		Streptomyces sp. TOR3209	Bacteria; Actinobacteria; Streptomycetales; Streptomycetaceae; Streptomyces
NZ_AGNH01000127.1	4245	4565	0	WP_019325622.1	TOR3209_RS0108280	GCF_000259895.1	hypothetical protein	SP+TM		Streptomyces sp. TOR3209	Bacteria; Actinobacteria; Streptomycetales; Streptomycetaceae; Streptomyces
NZ_AGNH01000127.1	4730	5761	0	WP_019325623.1	TOR3209_RS0108285	GCF_000259895.1	hypothetical protein	DUF3618+SEC-C		Streptomyces sp. TOR3209	Bacteria; Actinobacteria; Streptomycetales; Streptomycetaceae; Streptomyces
NZ_AGNH01000127.1	5831	6286	0	WP_019325624.1	TOR3209_RS0108290	GCF_000259895.1	SRPBCC domain-containing protein	AHSA1		Streptomyces sp. TOR3209	Bacteria; Actinobacteria; Streptomycetales; Streptomycetaceae; Streptomyces
NZ_AGNH01000127.1	6409	6648	0	WP_019325625.1	TOR3209_RS0108295	GCF_000259895.1	hypothetical protein			Streptomyces sp. TOR3209	Bacteria; Actinobacteria; Streptomycetales; Streptomycetaceae; Streptomyces
NZ_AGNH01000127.1	6765	7571	0	WP_078494866.1	TOR3209_RS42560	GCF_000259895.1	hypothetical protein	ParBc		Streptomyces sp. TOR3209	Bacteria; Actinobacteria; Streptomycetales; Streptomycetaceae; Streptomyces
NZ_AGNH01000127.1	7827	8423	1	WP_019325626.1	TOR3209_RS0108300	GCF_000259895.1	hypothetical protein	SP+YkuD		Streptomyces sp. TOR3209	Bacteria; Actinobacteria; Streptomycetales; Streptomycetaceae; Streptomyces
NZ_AGNH01000127.1	8510	8860	0	WP_019325627.1	TOR3209_RS0108305	GCF_000259895.1	hypothetical protein	SP		Streptomyces sp. TOR3209	Bacteria; Actinobacteria; Streptomycetales; Streptomycetaceae; Streptomyces
NZ_AGNH01000127.1	9074	10264	0	WP_019325628.1	TOR3209_RS0108310	GCF_000259895.1	hypothetical protein	HTH_31+TM+PG_binding_1+PG_binding_1		Streptomyces sp. TOR3209	Bacteria; Actinobacteria; Streptomycetales; Streptomycetaceae; Streptomyces
NZ_AGNH01000127.1	10733	12325	0	WP_019325629.1	TOR3209_RS0108315	GCF_000259895.1	hypothetical protein	TM		Streptomyces sp. TOR3209	Bacteria; Actinobacteria; Streptomycetales; Streptomycetaceae; Streptomyces
NZ_AGNH01000127.1	12465	13691	0	WP_019325630.1	TOR3209_RS0108320	GCF_000259895.1	cytochrome P450	p450+p450		Streptomyces sp. TOR3209	Bacteria; Actinobacteria; Streptomycetales; Streptomycetaceae; Streptomyces
NZ_AGNH01000127.1	13911	14381	0	WP_019325631.1	TOR3209_RS0108325	GCF_000259895.1	carboxymuconolactone decarboxylase family protein	CMD		Streptomyces sp. TOR3209	Bacteria; Actinobacteria; Streptomycetales; Streptomycetaceae; Streptomyces
NZ_AGNH01000127.1	14402	15286	0	WP_019325632.1	TOR3209_RS0108330	GCF_000259895.1	alpha/beta hydrolase	Abhydrolase_6		Streptomyces sp. TOR3209	Bacteria; Actinobacteria; Streptomycetales; Streptomycetaceae; Streptomyces
NZ_AGNH01000127.1	15488	15790	0	WP_029393312.1	TOR3209_RS0108335	GCF_000259895.1	hypothetical protein	TM+TM		Streptomyces sp. TOR3209	Bacteria; Actinobacteria; Streptomycetales; Streptomycetaceae; Streptomyces
NZ_AGNH01000127.1	15803	16165	0	WP_019325634.1	TOR3209_RS0108340	GCF_000259895.1	glyoxalase	Glyoxalase_6		Streptomyces sp. TOR3209	Bacteria; Actinobacteria; Streptomycetales; Streptomycetaceae; Streptomyces
NZ_AGNH01000127.1	16209	17732	0	WP_019325635.1	TOR3209_RS0108345	GCF_000259895.1	MFS transporter	TM+TM+TM+TM+TM+TM+TM+TM+TM+TM+TM+TM		Streptomyces sp. TOR3209	Bacteria; Actinobacteria; Streptomycetales; Streptomycetaceae; Streptomyces
NZ_AGNH01000127.1	17829	18878	0	WP_019325636.1	TOR3209_RS0108350	GCF_000259895.1	DUF445 domain-containing protein	DUF445		Streptomyces sp. TOR3209	Bacteria; Actinobacteria; Streptomycetales; Streptomycetaceae; Streptomyces
NZ_QUOU01000001.1	2495282	2496283	0	WP_116008137.1	DXX93_RS11005	GCF_003390335.1	LacI family DNA-binding transcriptional regulator	LacI+Peripla_BP_3		Thalassotalea euphylliae	Bacteria; Proteobacteria; Gammaproteobacteria; Alteromonadales; Colwelliaceae; Thalassotalea
NZ_QUOU01000001.1	2496445	2496858	0	WP_116008138.1	DXX93_RS11010	GCF_003390335.1	DUF2384 domain-containing protein	DUF2384		Thalassotalea euphylliae	Bacteria; Proteobacteria; Gammaproteobacteria; Alteromonadales; Colwelliaceae; Thalassotalea
NZ_QUOU01000001.1	2496946	2497734	0	WP_116008139.1	DXX93_RS11015	GCF_003390335.1	RES domain-containing protein	RES		Thalassotalea euphylliae	Bacteria; Proteobacteria; Gammaproteobacteria; Alteromonadales; Colwelliaceae; Thalassotalea
NZ_QUOU01000001.1	2497779	2500832	0	WP_116008140.1	DXX93_RS11020	GCF_003390335.1	efflux RND transporter permease subunit	TM+TM+TM+TM+TM+TM+TM+TM+TM+TM+TM+TM		Thalassotalea euphylliae	Bacteria; Proteobacteria; Gammaproteobacteria; Alteromonadales; Colwelliaceae; Thalassotalea
NZ_QUOU01000001.1	2500834	2501883	0	WP_116008141.1	DXX93_RS11025	GCF_003390335.1	efflux RND transporter periplasmic adaptor subunit	SP+HlyD_D23		Thalassotalea euphylliae	Bacteria; Proteobacteria; Gammaproteobacteria; Alteromonadales; Colwelliaceae; Thalassotalea
NZ_QUOU01000001.1	2502106	2502696	0	WP_116008142.1	DXX93_RS11030	GCF_003390335.1	TetR/AcrR family transcriptional regulator	TetR_N		Thalassotalea euphylliae	Bacteria; Proteobacteria; Gammaproteobacteria; Alteromonadales; Colwelliaceae; Thalassotalea
NZ_QUOU01000001.1	2502941	2505007	0	WP_116008143.1	DXX93_RS11035	GCF_003390335.1	hypothetical protein	SP+CarboxypepD_reg+PGA_cap		Thalassotalea euphylliae	Bacteria; Proteobacteria; Gammaproteobacteria; Alteromonadales; Colwelliaceae; Thalassotalea
NZ_QUOU01000001.1	2505448	2505855	0	WP_116007799.1	DXX93_RS11040	GCF_003390335.1	hypothetical protein	SP		Thalassotalea euphylliae	Bacteria; Proteobacteria; Gammaproteobacteria; Alteromonadales; Colwelliaceae; Thalassotalea
NZ_QUOU01000001.1	2506298	2506873	0	WP_116007800.1	DXX93_RS11045	GCF_003390335.1	hypothetical protein			Thalassotalea euphylliae	Bacteria; Proteobacteria; Gammaproteobacteria; Alteromonadales; Colwelliaceae; Thalassotalea
NZ_QUOU01000001.1	2507496	2508101	0	WP_116008144.1	DXX93_RS11050	GCF_003390335.1	hypothetical protein	TM+TM+TM+TM		Thalassotalea euphylliae	Bacteria; Proteobacteria; Gammaproteobacteria; Alteromonadales; Colwelliaceae; Thalassotalea
NZ_QUOU01000001.1	2508220	2508651	1	WP_116008145.1	DXX93_RS11055	GCF_003390335.1	DUF2778 domain-containing protein	DUF2778		Thalassotalea euphylliae	Bacteria; Proteobacteria; Gammaproteobacteria; Alteromonadales; Colwelliaceae; Thalassotalea
NZ_QUOU01000001.1	2508659	2509003	0	WP_116008146.1	DXX93_RS11060	GCF_003390335.1	hypothetical protein	TM+TM+TM		Thalassotalea euphylliae	Bacteria; Proteobacteria; Gammaproteobacteria; Alteromonadales; Colwelliaceae; Thalassotalea
NZ_QUOU01000001.1	2510564	2511139	0	WP_116007800.1	DXX93_RS11065	GCF_003390335.1	hypothetical protein			Thalassotalea euphylliae	Bacteria; Proteobacteria; Gammaproteobacteria; Alteromonadales; Colwelliaceae; Thalassotalea
NZ_QUOU01000001.1	2511271	2511678	0	WP_116007799.1	DXX93_RS11070	GCF_003390335.1	hypothetical protein	SP		Thalassotalea euphylliae	Bacteria; Proteobacteria; Gammaproteobacteria; Alteromonadales; Colwelliaceae; Thalassotalea
NZ_QUOU01000001.1	2512441	2512920	0	WP_116008147.1	DXX93_RS11075	GCF_003390335.1	hypothetical protein	TM		Thalassotalea euphylliae	Bacteria; Proteobacteria; Gammaproteobacteria; Alteromonadales; Colwelliaceae; Thalassotalea
NZ_QUOU01000001.1	2514187	2514702	0	WP_116008148.1	DXX93_RS11080	GCF_003390335.1	hypothetical protein	TM+TM+TM+TM		Thalassotalea euphylliae	Bacteria; Proteobacteria; Gammaproteobacteria; Alteromonadales; Colwelliaceae; Thalassotalea
NZ_QUOU01000001.1	2515210	2515755	0	WP_116008149.1	DXX93_RS11085	GCF_003390335.1	restriction endonuclease	Mrr_cat		Thalassotalea euphylliae	Bacteria; Proteobacteria; Gammaproteobacteria; Alteromonadales; Colwelliaceae; Thalassotalea
NZ_QUOU01000001.1	2515881	2516183	0	WP_116008150.1	DXX93_RS11090	GCF_003390335.1	hypothetical protein	SP		Thalassotalea euphylliae	Bacteria; Proteobacteria; Gammaproteobacteria; Alteromonadales; Colwelliaceae; Thalassotalea
NZ_QUOU01000001.1	2516176	2517205	0	WP_116007829.1	DXX93_RS11095	GCF_003390335.1	IS630 family transposase	HTH_29+HTH_33+DDE_3		Thalassotalea euphylliae	Bacteria; Proteobacteria; Gammaproteobacteria; Alteromonadales; Colwelliaceae; Thalassotalea
NZ_QUOU01000001.1	2517200	2517799	0	WP_116008151.1	DXX93_RS11100	GCF_003390335.1	hypothetical protein			Thalassotalea euphylliae	Bacteria; Proteobacteria; Gammaproteobacteria; Alteromonadales; Colwelliaceae; Thalassotalea
NZ_QUOU01000001.1	2517741	2518934	0	WP_116006470.1	DXX93_RS11105	GCF_003390335.1	ISL3 family transposase	zf-ISL3+HTH_Tnp_ISL3+DDE_Tnp_ISL3		Thalassotalea euphylliae	Bacteria; Proteobacteria; Gammaproteobacteria; Alteromonadales; Colwelliaceae; Thalassotalea
RSCK01000002.1	228894	230069	0	RUT14420.1	DSM107010_04510	GCA_003991895.1	putative dual-specificity RNA methyltransferase RlmN	Radical_SAM		Chroococcidiopsis cubana SAG 39.79	Bacteria; Cyanobacteria; Chroococcidiopsidales; Chroococcidiopsidaceae; Chroococcidiopsis
RSCK01000002.1	230308	230838	0	RUT14421.1	DSM107010_04520	GCA_003991895.1	hypothetical protein	HEAT_2		Chroococcidiopsis cubana SAG 39.79	Bacteria; Cyanobacteria; Chroococcidiopsidales; Chroococcidiopsidaceae; Chroococcidiopsis
RSCK01000002.1	230851	231627	0	RUT14422.1	DSM107010_04530	GCA_003991895.1	3-methyl-2-oxobutanoate hydroxymethyltransferase	Pantoate_transf		Chroococcidiopsis cubana SAG 39.79	Bacteria; Cyanobacteria; Chroococcidiopsidales; Chroococcidiopsidaceae; Chroococcidiopsis
RSCK01000002.1	231947	233377	0	RUT14423.1	DSM107010_04540	GCA_003991895.1	ribulose-bisphosphate carboxylase	RuBisCO_large_N+RuBisCO_large		Chroococcidiopsis cubana SAG 39.79	Bacteria; Cyanobacteria; Chroococcidiopsidales; Chroococcidiopsidaceae; Chroococcidiopsis
RSCK01000002.1	233516	233917	0	RUT14424.1	DSM107010_04550	GCA_003991895.1	hypothetical protein	RcbX		Chroococcidiopsis cubana SAG 39.79	Bacteria; Cyanobacteria; Chroococcidiopsidales; Chroococcidiopsidaceae; Chroococcidiopsis
RSCK01000002.1	234013	234357	0	RUT14425.1	DSM107010_04560	GCA_003991895.1	ribulose bisphosphate carboxylase small subunit	RuBisCO_small		Chroococcidiopsis cubana SAG 39.79	Bacteria; Cyanobacteria; Chroococcidiopsidales; Chroococcidiopsidaceae; Chroococcidiopsis
RSCK01000002.1	234381	235304	0	RUT14426.1	DSM107010_04570	GCA_003991895.1	hypothetical protein	DUF2887+Yae1_N		Chroococcidiopsis cubana SAG 39.79	Bacteria; Cyanobacteria; Chroococcidiopsidales; Chroococcidiopsidaceae; Chroococcidiopsis
RSCK01000002.1	235384	236811	0	RUT14427.1	DSM107010_04580	GCA_003991895.1	hypothetical protein	AAA+RuBisCO_small		Chroococcidiopsis cubana SAG 39.79	Bacteria; Cyanobacteria; Chroococcidiopsidales; Chroococcidiopsidaceae; Chroococcidiopsis
RSCK01000002.1	237645	238481	0	RUT14428.1	DSM107010_04590	GCA_003991895.1	tetracenomycin C synthesis protein	LCM		Chroococcidiopsis cubana SAG 39.79	Bacteria; Cyanobacteria; Chroococcidiopsidales; Chroococcidiopsidaceae; Chroococcidiopsis
RSCK01000002.1	238585	238926	0	RUT14429.1	DSM107010_04600	GCA_003991895.1	hypothetical protein	SP+SH3_3		Chroococcidiopsis cubana SAG 39.79	Bacteria; Cyanobacteria; Chroococcidiopsidales; Chroococcidiopsidaceae; Chroococcidiopsis
RSCK01000002.1	238954	239586	1	RUT14430.1	DSM107010_04610	GCA_003991895.1	hypothetical protein	SP+YkuD		Chroococcidiopsis cubana SAG 39.79	Bacteria; Cyanobacteria; Chroococcidiopsidales; Chroococcidiopsidaceae; Chroococcidiopsis
RSCK01000002.1	239846	240466	0	RUT14431.1	DSM107010_04620	GCA_003991895.1	hypothetical protein	SP		Chroococcidiopsis cubana SAG 39.79	Bacteria; Cyanobacteria; Chroococcidiopsidales; Chroococcidiopsidaceae; Chroococcidiopsis
RSCK01000002.1	240476	241423	0	RUT14432.1	DSM107010_04630	GCA_003991895.1	hypothetical protein	TM+TM		Chroococcidiopsis cubana SAG 39.79	Bacteria; Cyanobacteria; Chroococcidiopsidales; Chroococcidiopsidaceae; Chroococcidiopsis
RSCK01000002.1	242057	243616	0	RUT14433.1	DSM107010_04640	GCA_003991895.1	alpha-glucanotransferase	TM+Alpha-amylase_C		Chroococcidiopsis cubana SAG 39.79	Bacteria; Cyanobacteria; Chroococcidiopsidales; Chroococcidiopsidaceae; Chroococcidiopsis
RSCK01000002.1	243651	246071	0	RUT14434.1	DSM107010_04650	GCA_003991895.1	sucrose synthase	Sucrose_synth+Glycos_transf_1		Chroococcidiopsis cubana SAG 39.79	Bacteria; Cyanobacteria; Chroococcidiopsidales; Chroococcidiopsidaceae; Chroococcidiopsis
RSCK01000002.1	246201	247724	0	RUT14435.1	DSM107010_04660	GCA_003991895.1	carboxypeptidase Taq	Peptidase_M32		Chroococcidiopsis cubana SAG 39.79	Bacteria; Cyanobacteria; Chroococcidiopsidales; Chroococcidiopsidaceae; Chroococcidiopsis
RSCK01000002.1	248229	248513	0	RUT14436.1	DSM107010_04670	GCA_003991895.1	hypothetical protein			Chroococcidiopsis cubana SAG 39.79	Bacteria; Cyanobacteria; Chroococcidiopsidales; Chroococcidiopsidaceae; Chroococcidiopsis
RSCK01000002.1	248636	250930	0	RUT14437.1	DSM107010_04680	GCA_003991895.1	hypothetical protein	SP+Haemagg_act		Chroococcidiopsis cubana SAG 39.79	Bacteria; Cyanobacteria; Chroococcidiopsidales; Chroococcidiopsidaceae; Chroococcidiopsis
RSCK01000002.1	250920	252764	0	RUT14438.1	DSM107010_04690	GCA_003991895.1	hypothetical protein	TM+POTRA_2+Bac_surface_Ag	T5bSS_translocator	Chroococcidiopsis cubana SAG 39.79	Bacteria; Cyanobacteria; Chroococcidiopsidales; Chroococcidiopsidaceae; Chroococcidiopsis
RSCK01000002.1	253385	255748	0	RUT14439.1	DSM107010_04700	GCA_003991895.1	hypothetical protein	TPR_12+TPR_12+TPR_12+CHAT		Chroococcidiopsis cubana SAG 39.79	Bacteria; Cyanobacteria; Chroococcidiopsidales; Chroococcidiopsidaceae; Chroococcidiopsis
RSCK01000002.1	255892	257715	0	RUT14440.1	DSM107010_04710	GCA_003991895.1	ABC transporter	TM+TM+TM+TM+TM+ABC_tran	T1SS_abc	Chroococcidiopsis cubana SAG 39.79	Bacteria; Cyanobacteria; Chroococcidiopsidales; Chroococcidiopsidaceae; Chroococcidiopsis
NZ_JAEJ01000028.1	65628	66092	0	WP_026639031.1	L636_RS0106585	GCF_000518845.1	DUF2269 domain-containing protein	TM+TM+TM+TM		Bordetella petrii J49	Bacteria; Proteobacteria; Betaproteobacteria; Burkholderiales; Alcaligenaceae; Bordetella
NZ_JAEJ01000028.1	66436	67476	0	WP_026639032.1	L636_RS0106590	GCF_000518845.1	type VI secretion system protein TssA	ImpA_N	T6SSi_tssA	Bordetella petrii J49	Bacteria; Proteobacteria; Betaproteobacteria; Burkholderiales; Alcaligenaceae; Bordetella
NZ_JAEJ01000028.1	67520	68092	0	WP_026639033.1	L636_RS0106595	GCF_000518845.1	type VI secretion system contractile sheath small subunit	T6SS_VipA	T6SSi_tssB	Bordetella petrii J49	Bacteria; Proteobacteria; Betaproteobacteria; Burkholderiales; Alcaligenaceae; Bordetella
NZ_JAEJ01000028.1	68111	69613	0	WP_026639034.1	L636_RS0106600	GCF_000518845.1	type VI secretion system contractile sheath large subunit	VipB	T6SSi_tssC	Bordetella petrii J49	Bacteria; Proteobacteria; Betaproteobacteria; Burkholderiales; Alcaligenaceae; Bordetella
NZ_JAEJ01000028.1	69667	70152	0	WP_026639035.1	L636_RS0106605	GCF_000518845.1	type VI secretion system tube protein Hcp	T6SS_HCP	T6SSi_tssD	Bordetella petrii J49	Bacteria; Proteobacteria; Betaproteobacteria; Burkholderiales; Alcaligenaceae; Bordetella
NZ_JAEJ01000028.1	70232	71044	0	WP_026639036.1	L636_RS0106610	GCF_000518845.1	ImpE family protein	ImpE		Bordetella petrii J49	Bacteria; Proteobacteria; Betaproteobacteria; Burkholderiales; Alcaligenaceae; Bordetella
NZ_JAEJ01000028.1	71046	71606	0	WP_051423696.1	L636_RS0106615	GCF_000518845.1	type VI secretion system baseplate subunit TssE	GPW_gp25	T6SSi_tssE	Bordetella petrii J49	Bacteria; Proteobacteria; Betaproteobacteria; Burkholderiales; Alcaligenaceae; Bordetella
NZ_JAEJ01000028.1	71606	73510	0	WP_026639038.1	L636_RS0106620	GCF_000518845.1	type VI secretion system baseplate subunit TssF	T6SS_TssF	T6SSi_tssF	Bordetella petrii J49	Bacteria; Proteobacteria; Betaproteobacteria; Burkholderiales; Alcaligenaceae; Bordetella
NZ_JAEJ01000028.1	73536	74195	0	WP_026639039.1	L636_RS0106625	GCF_000518845.1	DUF3540 domain-containing protein	DUF3540		Bordetella petrii J49	Bacteria; Proteobacteria; Betaproteobacteria; Burkholderiales; Alcaligenaceae; Bordetella
NZ_JAEJ01000028.1	74198	75340	0	WP_026639040.1	L636_RS0106630	GCF_000518845.1	type VI secretion system baseplate subunit TssG	T6SS_TssG	T6SSi_tssG	Bordetella petrii J49	Bacteria; Proteobacteria; Betaproteobacteria; Burkholderiales; Alcaligenaceae; Bordetella
NZ_JAEJ01000028.1	75337	75858	1	WP_026639041.1	L636_RS0106635	GCF_000518845.1	DUF2778 domain-containing protein	DUF2778		Bordetella petrii J49	Bacteria; Proteobacteria; Betaproteobacteria; Burkholderiales; Alcaligenaceae; Bordetella
NZ_JAEJ01000028.1	75824	76234	0	WP_081745670.1	L636_RS0106640	GCF_000518845.1	DUF2195 domain-containing protein	SP+DUF2195		Bordetella petrii J49	Bacteria; Proteobacteria; Betaproteobacteria; Burkholderiales; Alcaligenaceae; Bordetella
NZ_JAEJ01000028.1	76264	78972	0	WP_026639043.1	L636_RS0106645	GCF_000518845.1	type VI secretion system ATPase TssH	AAA+AAA_lid_9+AAA_2+ClpB_D2-small	T6SSi_tssH	Bordetella petrii J49	Bacteria; Proteobacteria; Betaproteobacteria; Burkholderiales; Alcaligenaceae; Bordetella
NZ_JAEJ01000028.1	78988	80259	0	WP_051423698.1	L636_RS21590	GCF_000518845.1	hypothetical protein	FHA		Bordetella petrii J49	Bacteria; Proteobacteria; Betaproteobacteria; Burkholderiales; Alcaligenaceae; Bordetella
NZ_JAEJ01000028.1	80444	80989	0	WP_038852163.1	L636_RS0106655	GCF_000518845.1	type VI secretion system lipoprotein TssJ	SP+T6SS-SciN	T6SSi_tssJ	Bordetella petrii J49	Bacteria; Proteobacteria; Betaproteobacteria; Burkholderiales; Alcaligenaceae; Bordetella
NZ_JAEJ01000028.1	81045	82379	0	WP_026639046.1	L636_RS0106660	GCF_000518845.1	type VI secretion system baseplate subunit TssK	T6SS_VasE	T6SSi_tssK	Bordetella petrii J49	Bacteria; Proteobacteria; Betaproteobacteria; Burkholderiales; Alcaligenaceae; Bordetella
NZ_JAEJ01000028.1	82398	83681	0	WP_026639047.1	L636_RS0106665	GCF_000518845.1	type VI secretion system protein TssL	TM+OmpA	T6SSi_tssL	Bordetella petrii J49	Bacteria; Proteobacteria; Betaproteobacteria; Burkholderiales; Alcaligenaceae; Bordetella
NZ_JAEJ01000028.1	83678	87289	0	WP_026639048.1	L636_RS0106670	GCF_000518845.1	type VI secretion system membrane subunit TssM	TM+TM+ImcF-related_N+TM+IcmF-related+IcmF_C	T6SSi_tssM	Bordetella petrii J49	Bacteria; Proteobacteria; Betaproteobacteria; Burkholderiales; Alcaligenaceae; Bordetella
NZ_JAEJ01000028.1	87309	88013	0	WP_026639049.1	L636_RS0106675	GCF_000518845.1	type VI secretion system-associated protein TagF	TagF_N		Bordetella petrii J49	Bacteria; Proteobacteria; Betaproteobacteria; Burkholderiales; Alcaligenaceae; Bordetella
NZ_JAEJ01000028.1	88082	89545	0	WP_026639050.1	L636_RS21595	GCF_000518845.1	PEGA domain-containing protein	TM+PEGA		Bordetella petrii J49	Bacteria; Proteobacteria; Betaproteobacteria; Burkholderiales; Alcaligenaceae; Bordetella
NZ_GG657754.1	8055951	8057102	0	WP_039942160.1	SSOG_RS34340	GCF_000158915.1	muconate cycloisomerase	MR_MLE_N+MR_MLE_C		Streptomyces himastatinicus ATCC 53653	Bacteria; Actinobacteria; Streptomycetales; Streptomycetaceae; Streptomyces
NZ_GG657754.1	8057132	8058445	0	WP_009718871.1	SSOG_RS34345	GCF_000158915.1	sugar ABC transporter substrate-binding protein	SP+SBP_bac_8		Streptomyces himastatinicus ATCC 53653	Bacteria; Actinobacteria; Streptomycetales; Streptomycetaceae; Streptomyces
NZ_GG657754.1	8058469	8059413	0	WP_009718872.1	SSOG_RS34350	GCF_000158915.1	sugar ABC transporter permease	TM+TM+TM+TM+TM+TM		Streptomyces himastatinicus ATCC 53653	Bacteria; Actinobacteria; Streptomycetales; Streptomycetaceae; Streptomyces
NZ_GG657754.1	8059403	8060290	0	WP_009718873.1	SSOG_RS34355	GCF_000158915.1	carbohydrate ABC transporter permease	TM+TM+TM+TM+TM+TM		Streptomyces himastatinicus ATCC 53653	Bacteria; Actinobacteria; Streptomycetales; Streptomycetaceae; Streptomyces
NZ_GG657754.1	8060295	8061077	0	WP_009718874.1	SSOG_RS34360	GCF_000158915.1	sugar phosphate isomerase/epimerase	AP_endonuc_2		Streptomyces himastatinicus ATCC 53653	Bacteria; Actinobacteria; Streptomycetales; Streptomycetaceae; Streptomyces
NZ_GG657754.1	8062415	8062894	0	WP_009718876.1	SSOG_RS34375	GCF_000158915.1	TIGR03618 family F420-dependent PPOX class oxidoreductase	Putative_PNPOx		Streptomyces himastatinicus ATCC 53653	Bacteria; Actinobacteria; Streptomycetales; Streptomycetaceae; Streptomyces
NZ_GG657754.1	8063027	8063863	0	WP_009718877.1	SSOG_RS34380	GCF_000158915.1	DMT family transporter	SP+TM+TM+TM+TM+TM+TM+TM+TM		Streptomyces himastatinicus ATCC 53653	Bacteria; Actinobacteria; Streptomycetales; Streptomycetaceae; Streptomyces
NZ_GG657754.1	8063929	8064216	0	WP_039939339.1	SSOG_RS34385	GCF_000158915.1	hypothetical protein	SP		Streptomyces himastatinicus ATCC 53653	Bacteria; Actinobacteria; Streptomycetales; Streptomycetaceae; Streptomyces
NZ_GG657754.1	8064296	8065114	0	WP_009718879.1	SSOG_RS34390	GCF_000158915.1	NAD(P)-dependent oxidoreductase	Epimerase		Streptomyces himastatinicus ATCC 53653	Bacteria; Actinobacteria; Streptomycetales; Streptomycetaceae; Streptomyces
NZ_GG657754.1	8065405	8066331	0	WP_078510653.1	SSOG_RS34395	GCF_000158915.1	5-dehydro-4-deoxyglucarate dehydratase	DHDPS		Streptomyces himastatinicus ATCC 53653	Bacteria; Actinobacteria; Streptomycetales; Streptomycetaceae; Streptomyces
NZ_GG657754.1	8067654	8068241	1	WP_009718882.1	SSOG_RS34405	GCF_000158915.1	ErfK/YbiS/YcfS/YnhG superfamily protein	SP+YkuD		Streptomyces himastatinicus ATCC 53653	Bacteria; Actinobacteria; Streptomycetales; Streptomycetaceae; Streptomyces
NZ_GG657754.1	8069213	8072170	0	WP_009718884.1	SSOG_RS34410	GCF_000158915.1	hypothetical protein	Trypsin_2+AAA_16+TPR_10+TPR_10+TPR_10+TPR_10+TPR_10+TPR_10		Streptomyces himastatinicus ATCC 53653	Bacteria; Actinobacteria; Streptomycetales; Streptomycetaceae; Streptomyces
NZ_GG657754.1	8073602	8075200	0	WP_009718886.1	SSOG_RS34420	GCF_000158915.1	VWA domain-containing protein	VWA_2		Streptomyces himastatinicus ATCC 53653	Bacteria; Actinobacteria; Streptomycetales; Streptomycetaceae; Streptomyces
NZ_GG657754.1	8075691	8076531	0	WP_039939341.1	SSOG_RS34425	GCF_000158915.1	serine hydrolase	Beta-lactamase2		Streptomyces himastatinicus ATCC 53653	Bacteria; Actinobacteria; Streptomycetales; Streptomycetaceae; Streptomyces
NZ_GG657754.1	8076528	8077445	0	WP_009718888.1	SSOG_RS34430	GCF_000158915.1	LysR family transcriptional regulator	HTH_1		Streptomyces himastatinicus ATCC 53653	Bacteria; Actinobacteria; Streptomycetales; Streptomycetaceae; Streptomyces
NZ_GG657754.1	8077575	8078486	0	WP_039939345.1	SSOG_RS34435	GCF_000158915.1	class A beta-lactamase	SP+Beta-lactamase2		Streptomyces himastatinicus ATCC 53653	Bacteria; Actinobacteria; Streptomycetales; Streptomycetaceae; Streptomyces
NZ_GG657754.1	8078596	8078916	0	WP_050800050.1	SSOG_RS34440	GCF_000158915.1	hypothetical protein	SP		Streptomyces himastatinicus ATCC 53653	Bacteria; Actinobacteria; Streptomycetales; Streptomycetaceae; Streptomyces
NZ_GG657754.1	8078956	8079489	0	WP_039939346.1	SSOG_RS34445	GCF_000158915.1	kinase	AAA_33		Streptomyces himastatinicus ATCC 53653	Bacteria; Actinobacteria; Streptomycetales; Streptomycetaceae; Streptomyces
NZ_GG657754.1	8079631	8080275	0	WP_039939348.1	SSOG_RS34450	GCF_000158915.1	GntR family transcriptional regulator	GntR+FCD		Streptomyces himastatinicus ATCC 53653	Bacteria; Actinobacteria; Streptomycetales; Streptomycetaceae; Streptomyces
NZ_GG657754.1	8080287	8081189	0	WP_009718893.1	SSOG_RS34455	GCF_000158915.1	dihydrodipicolinate synthase family protein	DHDPS		Streptomyces himastatinicus ATCC 53653	Bacteria; Actinobacteria; Streptomycetales; Streptomycetaceae; Streptomyces
NZ_GG657754.1	8081186	8082916	0	WP_009718894.1	SSOG_RS34460	GCF_000158915.1	dihydroxy-acid dehydratase	ILVD_EDD		Streptomyces himastatinicus ATCC 53653	Bacteria; Actinobacteria; Streptomycetales; Streptomycetaceae; Streptomyces
NZ_ALGU01000022.1	2041	2682	0	WP_001676963.1	SEEE3618_RS27610	GCF_000329845.1	hypothetical protein	Phage_GPD		Salmonella enterica subsp. enterica serovar Enteritidis str. CVM_76-3618	Bacteria; Proteobacteria; Gammaproteobacteria; Enterobacterales; Enterobacteriaceae; Salmonella
NZ_ALGU01000022.1	3080	3601	1	WP_000968384.1	SEEE3618_RS27615	GCF_000329845.1	DUF2778 domain-containing protein	DUF2778		Salmonella enterica subsp. enterica serovar Enteritidis str. CVM_76-3618	Bacteria; Proteobacteria; Gammaproteobacteria; Enterobacterales; Enterobacteriaceae; Salmonella
NZ_ALGU01000022.1	3625	3897	0	WP_000369562.1	SEEE3618_RS27620	GCF_000329845.1	DUF2195 domain-containing protein	DUF2195		Salmonella enterica subsp. enterica serovar Enteritidis str. CVM_76-3618	Bacteria; Proteobacteria; Gammaproteobacteria; Enterobacterales; Enterobacteriaceae; Salmonella
NZ_ALGU01000022.1	3954	4697	0	WP_001128274.1	SEEE3618_RS27625	GCF_000329845.1	type VI secretion system baseplate subunit TssG	T6SS_TssG	T6SSi_tssG	Salmonella enterica subsp. enterica serovar Enteritidis str. CVM_76-3618	Bacteria; Proteobacteria; Gammaproteobacteria; Enterobacterales; Enterobacteriaceae; Salmonella
NZ_ALGU01000022.1	4708	5763	0	WP_000367631.1	SEEE3618_RS27630	GCF_000329845.1	hypothetical protein	ImpA_N	T6SSi_tssA	Salmonella enterica subsp. enterica serovar Enteritidis str. CVM_76-3618	Bacteria; Proteobacteria; Gammaproteobacteria; Enterobacterales; Enterobacteriaceae; Salmonella
NZ_ALGU01000022.1	6296	7027	0	WP_001670675.1	SEEE3618_RS27640	GCF_000329845.1	DNA polymerase III subunit epsilon	RNase_T		Salmonella enterica subsp. enterica serovar Enteritidis str. CVM_76-3618	Bacteria; Proteobacteria; Gammaproteobacteria; Enterobacterales; Enterobacteriaceae; Salmonella
NZ_ALGU01000022.1	7091	7558	0	WP_000917872.1	SEEE3618_RS27645	GCF_000329845.1	ribonuclease HI	RNase_H		Salmonella enterica subsp. enterica serovar Enteritidis str. CVM_76-3618	Bacteria; Proteobacteria; Gammaproteobacteria; Enterobacterales; Enterobacteriaceae; Salmonella
NZ_ALGU01000022.1	7555	8277	0	WP_000801238.1	SEEE3618_RS27650	GCF_000329845.1	class I SAM-dependent methyltransferase	Methyltransf_11		Salmonella enterica subsp. enterica serovar Enteritidis str. CVM_76-3618	Bacteria; Proteobacteria; Gammaproteobacteria; Enterobacterales; Enterobacteriaceae; Salmonella
NZ_ALGU01000022.1	8312	9067	0	WP_001052774.1	SEEE3618_RS27655	GCF_000329845.1	hydroxyacylglutathione hydrolase	Lactamase_B+HAGH_C		Salmonella enterica subsp. enterica serovar Enteritidis str. CVM_76-3618	Bacteria; Proteobacteria; Gammaproteobacteria; Enterobacterales; Enterobacteriaceae; Salmonella
NZ_ALGU01000022.1	9139	10506	0	WP_000644706.1	SEEE3618_RS27660	GCF_000329845.1	murein transglycosylase D	SLT+LysM+LysM		Salmonella enterica subsp. enterica serovar Enteritidis str. CVM_76-3618	Bacteria; Proteobacteria; Gammaproteobacteria; Enterobacterales; Enterobacteriaceae; Salmonella
NZ_ALGU01000022.1	10562	11332	0	WP_000207239.1	SEEE3618_RS27665	GCF_000329845.1	class I SAM-dependent methyltransferase	Methyltransf_11		Salmonella enterica subsp. enterica serovar Enteritidis str. CVM_76-3618	Bacteria; Proteobacteria; Gammaproteobacteria; Enterobacterales; Enterobacteriaceae; Salmonella
NZ_ALGU01000022.1	11410	12210	0	WP_001230970.1	SEEE3618_RS27670	GCF_000329845.1	EEP domain-containing protein	Exo_endo_phos		Salmonella enterica subsp. enterica serovar Enteritidis str. CVM_76-3618	Bacteria; Proteobacteria; Gammaproteobacteria; Enterobacterales; Enterobacteriaceae; Salmonella
NZ_ALGU01000022.1	12342	13517	0	WP_001127530.1	SEEE3618_RS27675	GCF_000329845.1	MFS transporter	MFS_1+Sugar_tr		Salmonella enterica subsp. enterica serovar Enteritidis str. CVM_76-3618	Bacteria; Proteobacteria; Gammaproteobacteria; Enterobacterales; Enterobacteriaceae; Salmonella
NZ_ALGU01000022.1	13622	14536	0	WP_000648524.1	SEEE3618_RS27680	GCF_000329845.1	LysR family transcriptional regulator	HTH_1+LysR_substrate		Salmonella enterica subsp. enterica serovar Enteritidis str. CVM_76-3618	Bacteria; Proteobacteria; Gammaproteobacteria; Enterobacterales; Enterobacteriaceae; Salmonella
NZ_ALGU01000022.1	14557	15360	0	WP_000154868.1	SEEE3618_RS27685	GCF_000329845.1	2,5-didehydrogluconate reductase DkgB	Aldo_ket_red		Salmonella enterica subsp. enterica serovar Enteritidis str. CVM_76-3618	Bacteria; Proteobacteria; Gammaproteobacteria; Enterobacterales; Enterobacteriaceae; Salmonella
AP019374.1	3805324	3805521	0	BBH78904.1	STL3838_36260	AP019374.1	hypothetical protein	HTH_Tnp_1		Salmonella enterica subsp. enterica serovar 4,[5],12:i:-	Bacteria; Proteobacteria; Gammaproteobacteria; Enterobacterales; Enterobacteriaceae; Salmonella
AP019374.1	3805924	3806175	0	BBH78905.1	STL3838_36270	AP019374.1	hypothetical protein			Salmonella enterica subsp. enterica serovar 4,[5],12:i:-	Bacteria; Proteobacteria; Gammaproteobacteria; Enterobacterales; Enterobacteriaceae; Salmonella
AP019374.1	3806673	3806948	0	BBH78906.1	STL3838_36280	AP019374.1	putative toxic protein SymE	SymE_toxin		Salmonella enterica subsp. enterica serovar 4,[5],12:i:-	Bacteria; Proteobacteria; Gammaproteobacteria; Enterobacterales; Enterobacteriaceae; Salmonella
AP019374.1	3807001	3807438	0	BBH78907.1	STL3838_36290	AP019374.1	putative immunity protein	Imm26		Salmonella enterica subsp. enterica serovar 4,[5],12:i:-	Bacteria; Proteobacteria; Gammaproteobacteria; Enterobacterales; Enterobacteriaceae; Salmonella
AP019374.1	3808001	3808447	0	BBH78908.1	STL3838_36300	AP019374.1	putative RhsI (orphan) protein			Salmonella enterica subsp. enterica serovar 4,[5],12:i:-	Bacteria; Proteobacteria; Gammaproteobacteria; Enterobacterales; Enterobacteriaceae; Salmonella
AP019374.1	3808441	3809214	0	BBH78909.1	STL3838_36310	AP019374.1	type IV secretion protein Rhs	RHS+Ntox47		Salmonella enterica subsp. enterica serovar 4,[5],12:i:-	Bacteria; Proteobacteria; Gammaproteobacteria; Enterobacterales; Enterobacteriaceae; Salmonella
AP019374.1	3809374	3809637	0	BBH78910.1	STL3838_36320	AP019374.1	putative RhsI immunity protein			Salmonella enterica subsp. enterica serovar 4,[5],12:i:-	Bacteria; Proteobacteria; Gammaproteobacteria; Enterobacterales; Enterobacteriaceae; Salmonella
AP019374.1	3809631	3813725	0	BBH78911.1	STL3838_36330	AP019374.1	type IV secretion protein Rhs	TM+PAAR_motif+TM+RHS_repeat+RHS_repeat+RHS_repeat+RHS_repeat+RHS_repeat+RHS_repeat+RHS_repeat+RHS_repeat+RHS_repeat+RHS	T6SSi_evpJ	Salmonella enterica subsp. enterica serovar 4,[5],12:i:-	Bacteria; Proteobacteria; Gammaproteobacteria; Enterobacterales; Enterobacteriaceae; Salmonella
AP019374.1	3813744	3814190	0	BBH78912.1	STL3838_36340	AP019374.1	uncharacterized protein SciW	DcrB		Salmonella enterica subsp. enterica serovar 4,[5],12:i:-	Bacteria; Proteobacteria; Gammaproteobacteria; Enterobacterales; Enterobacteriaceae; Salmonella
AP019374.1	3814214	3816403	0	BBH78913.1	STL3838_36350	AP019374.1	type VI secretion protein Vgr	Phage_GPD	T6SSi_tssI	Salmonella enterica subsp. enterica serovar 4,[5],12:i:-	Bacteria; Proteobacteria; Gammaproteobacteria; Enterobacterales; Enterobacteriaceae; Salmonella
AP019374.1	3816800	3817318	1	BBH78914.1	STL3838_36360	AP019374.1	uncharacterized protein SciV	DUF2778		Salmonella enterica subsp. enterica serovar 4,[5],12:i:-	Bacteria; Proteobacteria; Gammaproteobacteria; Enterobacterales; Enterobacteriaceae; Salmonella
AP019374.1	3817345	3817731	0	BBH78915.1	STL3838_36370	AP019374.1	uncharacterized protein SciU	SP+DUF2195		Salmonella enterica subsp. enterica serovar 4,[5],12:i:-	Bacteria; Proteobacteria; Gammaproteobacteria; Enterobacterales; Enterobacteriaceae; Salmonella
AP019374.1	3817758	3818546	0	BBH78916.1	STL3838_36380	AP019374.1	type VI secretion system-associated protein SciT	TagF_N		Salmonella enterica subsp. enterica serovar 4,[5],12:i:-	Bacteria; Proteobacteria; Gammaproteobacteria; Enterobacterales; Enterobacteriaceae; Salmonella
AP019374.1	3818546	3822391	0	BBH78917.1	STL3838_36390	AP019374.1	type VI protein secretion system virulence protein SciS	TM+TM+TM+TM+TM+IcmF-related+IcmF_C	T6SSi_tssM	Salmonella enterica subsp. enterica serovar 4,[5],12:i:-	Bacteria; Proteobacteria; Gammaproteobacteria; Enterobacterales; Enterobacteriaceae; Salmonella
AP019374.1	3822425	3822781	0	BBH78918.1	STL3838_36400	AP019374.1	shiga-like toxin A subunit SciR			Salmonella enterica subsp. enterica serovar 4,[5],12:i:-	Bacteria; Proteobacteria; Gammaproteobacteria; Enterobacterales; Enterobacteriaceae; Salmonella
AP019374.1	3823059	3823832	0	BBH78919.1	STL3838_36410	AP019374.1	virulence associated protein SciQ	TM+Rap1a+Rap1a		Salmonella enterica subsp. enterica serovar 4,[5],12:i:-	Bacteria; Proteobacteria; Gammaproteobacteria; Enterobacterales; Enterobacteriaceae; Salmonella
AP019374.1	3823837	3825141	0	BBH78920.1	STL3838_36420	AP019374.1	type VI protein secretion system component protein	TM+OmpA	T6SSi_tssL	Salmonella enterica subsp. enterica serovar 4,[5],12:i:-	Bacteria; Proteobacteria; Gammaproteobacteria; Enterobacterales; Enterobacteriaceae; Salmonella
AP019374.1	3825138	3826481	0	BBH78921.1	STL3838_36430	AP019374.1	type VI secretion system-associated protein	T6SS_VasE	T6SSi_tssK	Salmonella enterica subsp. enterica serovar 4,[5],12:i:-	Bacteria; Proteobacteria; Gammaproteobacteria; Enterobacterales; Enterobacteriaceae; Salmonella
AP019374.1	3826485	3827021	0	BBH78922.1	STL3838_36440	AP019374.1	type VI secretion system-associated lipoprotein	SP+T6SS-SciN	T6SSi_tssJ	Salmonella enterica subsp. enterica serovar 4,[5],12:i:-	Bacteria; Proteobacteria; Gammaproteobacteria; Enterobacterales; Enterobacteriaceae; Salmonella
AP019374.1	3827088	3827573	0	BBH78923.1	STL3838_36450	AP019374.1	Hcp1 family type VI secretion system effector	T6SS_HCP	T6SSi_tssD	Salmonella enterica subsp. enterica serovar 4,[5],12:i:-	Bacteria; Proteobacteria; Gammaproteobacteria; Enterobacterales; Enterobacteriaceae; Salmonella
AP019374.1	3827716	3828048	0	BBH78924.1	STL3838_36460	AP019374.1	type VI secretion system immunity protein Tai4	Tai4		Salmonella enterica subsp. enterica serovar 4,[5],12:i:-	Bacteria; Proteobacteria; Gammaproteobacteria; Enterobacterales; Enterobacteriaceae; Salmonella
NZ_ALFE01000075.1	391	1134	0	WP_001128274.1	SEE30663_RS30360	GCF_000329005.1	type VI secretion system baseplate subunit TssG	T6SS_TssG	T6SSi_tssG	Salmonella enterica subsp. enterica serovar Enteritidis str. SE30663	Bacteria; Proteobacteria; Gammaproteobacteria; Enterobacterales; Enterobacteriaceae; Salmonella
NZ_ALFE01000075.1	1191	1463	0	WP_000369562.1	SEE30663_RS30365	GCF_000329005.1	DUF2195 domain-containing protein	DUF2195		Salmonella enterica subsp. enterica serovar Enteritidis str. SE30663	Bacteria; Proteobacteria; Gammaproteobacteria; Enterobacterales; Enterobacteriaceae; Salmonella
NZ_ALFE01000075.1	1487	2008	1	WP_000968384.1	SEE30663_RS30370	GCF_000329005.1	DUF2778 domain-containing protein	DUF2778		Salmonella enterica subsp. enterica serovar Enteritidis str. SE30663	Bacteria; Proteobacteria; Gammaproteobacteria; Enterobacterales; Enterobacteriaceae; Salmonella
NZ_ALFE01000075.1	2150	2359	0	WP_001529551.1	SEE30663_RS52875	GCF_000329005.1	hypothetical protein			Salmonella enterica subsp. enterica serovar Enteritidis str. SE30663	Bacteria; Proteobacteria; Gammaproteobacteria; Enterobacterales; Enterobacteriaceae; Salmonella
NZ_ALFE01000075.1	2405	3046	0	WP_001676963.1	SEE30663_RS30375	GCF_000329005.1	hypothetical protein	Phage_GPD		Salmonella enterica subsp. enterica serovar Enteritidis str. SE30663	Bacteria; Proteobacteria; Gammaproteobacteria; Enterobacterales; Enterobacteriaceae; Salmonella
NZ_ALFE01000075.1	3511	6285	0	WP_031622255.1	SEE30663_RS30380	GCF_000329005.1	type IV secretion protein Rhs	RHS_repeat+RHS_repeat+RHS_repeat+RHS_repeat+RHS_repeat+RHS_repeat+RHS_repeat+RHS_repeat+RHS_repeat+RHS_repeat+RHS_repeat+RHS+Ntox47		Salmonella enterica subsp. enterica serovar Enteritidis str. SE30663	Bacteria; Proteobacteria; Gammaproteobacteria; Enterobacterales; Enterobacteriaceae; Salmonella
NZ_ALFE01000075.1	6282	6728	0	WP_000171102.1	SEE30663_RS30385	GCF_000329005.1	hypothetical protein			Salmonella enterica subsp. enterica serovar Enteritidis str. SE30663	Bacteria; Proteobacteria; Gammaproteobacteria; Enterobacterales; Enterobacteriaceae; Salmonella
NZ_ALFE01000075.1	6794	7051	0	WP_000994230.1	SEE30663_RS30390	GCF_000329005.1	type I addiction module toxin, SymE family	SymE_toxin		Salmonella enterica subsp. enterica serovar Enteritidis str. SE30663	Bacteria; Proteobacteria; Gammaproteobacteria; Enterobacterales; Enterobacteriaceae; Salmonella
NZ_ALFE01000075.1	7680	7820	0	WP_001575644.1	SEE30663_RS52880	GCF_000329005.1	hypothetical protein			Salmonella enterica subsp. enterica serovar Enteritidis str. SE30663	Bacteria; Proteobacteria; Gammaproteobacteria; Enterobacterales; Enterobacteriaceae; Salmonella
NZ_ALFE01000075.1	8123	8371	0	WP_000918610.1	SEE30663_RS0126465	GCF_000329005.1	hypothetical protein			Salmonella enterica subsp. enterica serovar Enteritidis str. SE30663	Bacteria; Proteobacteria; Gammaproteobacteria; Enterobacterales; Enterobacteriaceae; Salmonella
NZ_ALFE01000075.1	8490	8957	0	WP_000828182.1	SEE30663_RS30395	GCF_000329005.1	sugar tyrosine-protein kinase	DUF3887		Salmonella enterica subsp. enterica serovar Enteritidis str. SE30663	Bacteria; Proteobacteria; Gammaproteobacteria; Enterobacterales; Enterobacteriaceae; Salmonella
NZ_ALFE01000075.1	9274	9552	0	WP_012543321.1	SEE30663_RS30400	GCF_000329005.1	hypothetical protein			Salmonella enterica subsp. enterica serovar Enteritidis str. SE30663	Bacteria; Proteobacteria; Gammaproteobacteria; Enterobacterales; Enterobacteriaceae; Salmonella
NZ_QGEM01000062.1	108820	110070	0	WP_023210084.1	EE190_RS20940	GCF_003689515.1	glutamate-5-semialdehyde dehydrogenase	Aldedh		Salmonella enterica subsp. enterica serovar Paratyphi B	Bacteria; Proteobacteria; Gammaproteobacteria; Enterobacterales; Enterobacteriaceae; Salmonella
NZ_QGEM01000062.1	110082	111185	0	WP_001285275.1	EE190_RS20945	GCF_003689515.1	glutamate 5-kinase	AA_kinase+PUA		Salmonella enterica subsp. enterica serovar Paratyphi B	Bacteria; Proteobacteria; Gammaproteobacteria; Enterobacterales; Enterobacteriaceae; Salmonella
NZ_QGEM01000062.1	111468	112520	0	WP_001043667.1	EE190_RS20950	GCF_003689515.1	phosphoporin PhoE	Porin_1		Salmonella enterica subsp. enterica serovar Paratyphi B	Bacteria; Proteobacteria; Gammaproteobacteria; Enterobacterales; Enterobacteriaceae; Salmonella
NZ_QGEM01000062.1	112571	112972	0	WP_000174693.1	EE190_RS20955	GCF_003689515.1	sigma factor-binding protein Crl	Crl		Salmonella enterica subsp. enterica serovar Paratyphi B	Bacteria; Proteobacteria; Gammaproteobacteria; Enterobacterales; Enterobacteriaceae; Salmonella
NZ_QGEM01000062.1	113030	114274	0	WP_122763026.1	EE190_RS20960	GCF_003689515.1	esterase FrsA	DUF1100		Salmonella enterica subsp. enterica serovar Paratyphi B	Bacteria; Proteobacteria; Gammaproteobacteria; Enterobacterales; Enterobacteriaceae; Salmonella
NZ_QGEM01000062.1	114363	114821	0	WP_001292018.1	EE190_RS20965	GCF_003689515.1	xanthine phosphoribosyltransferase	Pribosyltran		Salmonella enterica subsp. enterica serovar Paratyphi B	Bacteria; Proteobacteria; Gammaproteobacteria; Enterobacterales; Enterobacteriaceae; Salmonella
NZ_QGEM01000062.1	115070	116527	0	WP_023210083.1	EE190_RS20970	GCF_003689515.1	cytosol nonspecific dipeptidase	Peptidase_M20		Salmonella enterica subsp. enterica serovar Paratyphi B	Bacteria; Proteobacteria; Gammaproteobacteria; Enterobacterales; Enterobacteriaceae; Salmonella
NZ_QGEM01000062.1	116682	117296	0	WP_001616161.1	EE190_RS20975	GCF_003689515.1	peptide chain release factor H	RF-1		Salmonella enterica subsp. enterica serovar Paratyphi B	Bacteria; Proteobacteria; Gammaproteobacteria; Enterobacterales; Enterobacteriaceae; Salmonella
NZ_QGEM01000062.1	117293	118432	0	WP_061378774.1	EE190_RS20980	GCF_003689515.1	RNA ligase RtcB family protein	RtcB+RtcB		Salmonella enterica subsp. enterica serovar Paratyphi B	Bacteria; Proteobacteria; Gammaproteobacteria; Enterobacterales; Enterobacteriaceae; Salmonella
NZ_QGEM01000062.1	118651	119706	0	WP_023210082.1	EE190_RS20985	GCF_003689515.1	DNA polymerase IV	IMS+IMS_HHH+IMS_C		Salmonella enterica subsp. enterica serovar Paratyphi B	Bacteria; Proteobacteria; Gammaproteobacteria; Enterobacterales; Enterobacteriaceae; Salmonella
NZ_QGEM01000062.1	119956	120696	1	WP_023210081.1	EE190_RS20990	GCF_003689515.1	hypothetical protein	SP+YkuD		Salmonella enterica subsp. enterica serovar Paratyphi B	Bacteria; Proteobacteria; Gammaproteobacteria; Enterobacterales; Enterobacteriaceae; Salmonella
NZ_QGEM01000062.1	120667	121434	0	WP_000333387.1	EE190_RS20995	GCF_003689515.1	class II glutamine amidotransferase	GATase_4		Salmonella enterica subsp. enterica serovar Paratyphi B	Bacteria; Proteobacteria; Gammaproteobacteria; Enterobacterales; Enterobacteriaceae; Salmonella
NZ_QGEM01000062.1	121647	122225	0	WP_000284051.1	EE190_RS21000	GCF_003689515.1	phosphoheptose isomerase	SIS_2		Salmonella enterica subsp. enterica serovar Paratyphi B	Bacteria; Proteobacteria; Gammaproteobacteria; Enterobacterales; Enterobacteriaceae; Salmonella
NZ_QGEM01000062.1	122465	124909	0	WP_023210080.1	EE190_RS21005	GCF_003689515.1	acyl-CoA dehydrogenase	SP+TM+Acyl-CoA_dh_N+TM+Acyl-CoA_dh_1+DUF1974		Salmonella enterica subsp. enterica serovar Paratyphi B	Bacteria; Proteobacteria; Gammaproteobacteria; Enterobacterales; Enterobacteriaceae; Salmonella
NZ_QGEM01000062.1	125018	125785	0	WP_000015789.1	EE190_RS21010	GCF_003689515.1	amidohydrolase	CN_hydrolase		Salmonella enterica subsp. enterica serovar Paratyphi B	Bacteria; Proteobacteria; Gammaproteobacteria; Enterobacterales; Enterobacteriaceae; Salmonella
NZ_QGEM01000062.1	125734	125940	0	WP_122024235.1	EE190_RS21015	GCF_003689515.1	hypothetical protein			Salmonella enterica subsp. enterica serovar Paratyphi B	Bacteria; Proteobacteria; Gammaproteobacteria; Enterobacterales; Enterobacteriaceae; Salmonella
NZ_QGEM01000062.1	126095	126502	0	WP_000788200.1	EE190_RS21025	GCF_003689515.1	hypothetical protein	LTXXQ		Salmonella enterica subsp. enterica serovar Paratyphi B	Bacteria; Proteobacteria; Gammaproteobacteria; Enterobacterales; Enterobacteriaceae; Salmonella
NZ_QGEM01000062.1	126833	127552	0	WP_122763027.1	EE190_RS21030	GCF_003689515.1	adhesin/invasin protein PagN	SP+OMP_b-brl		Salmonella enterica subsp. enterica serovar Paratyphi B	Bacteria; Proteobacteria; Gammaproteobacteria; Enterobacterales; Enterobacteriaceae; Salmonella
NZ_QGEM01000062.1	127556	127771	0	WP_001521596.1	EE190_RS21035	GCF_003689515.1	hypothetical protein			Salmonella enterica subsp. enterica serovar Paratyphi B	Bacteria; Proteobacteria; Gammaproteobacteria; Enterobacterales; Enterobacteriaceae; Salmonella
NZ_QGEM01000062.1	127891	128838	0	WP_000970302.1	EE190_RS21040	GCF_003689515.1	transcriptional regulator	HTH_1+LysR_substrate		Salmonella enterica subsp. enterica serovar Paratyphi B	Bacteria; Proteobacteria; Gammaproteobacteria; Enterobacterales; Enterobacteriaceae; Salmonella
NZ_QGEM01000062.1	129313	129573	0	WP_023210774.1	EE190_RS21045	GCF_003689515.1	PerC family transcriptional regulator	PerC		Salmonella enterica subsp. enterica serovar Paratyphi B	Bacteria; Proteobacteria; Gammaproteobacteria; Enterobacterales; Enterobacteriaceae; Salmonella
NZ_QGEM01000062.1	129653	130474	0	WP_000119390.1	EE190_RS21050	GCF_003689515.1	carbohydrate transporter	Polysacc_deac_1		Salmonella enterica subsp. enterica serovar Paratyphi B	Bacteria; Proteobacteria; Gammaproteobacteria; Enterobacterales; Enterobacteriaceae; Salmonella
NZ_QGEM01000062.1	130882	131352	0	WP_000266949.1	EE190_RS21055	GCF_003689515.1	pilin structural protein SafD	AfaD		Salmonella enterica subsp. enterica serovar Paratyphi B	Bacteria; Proteobacteria; Gammaproteobacteria; Enterobacterales; Enterobacteriaceae; Salmonella
NZ_QGEM01000062.1	133908	134648	0	WP_122763028.1	EE190_RS21065	GCF_003689515.1	pili assembly chaperone PapD	SP+PapD_N+PapD_C		Salmonella enterica subsp. enterica serovar Paratyphi B	Bacteria; Proteobacteria; Gammaproteobacteria; Enterobacterales; Enterobacteriaceae; Salmonella
NZ_QGEM01000062.1	134723	135220	0	WP_023210077.1	EE190_RS21070	GCF_003689515.1	Saf-pilin pilus formation protein SafA	SP+Saf-Nte_pilin		Salmonella enterica subsp. enterica serovar Paratyphi B	Bacteria; Proteobacteria; Gammaproteobacteria; Enterobacterales; Enterobacteriaceae; Salmonella
NZ_QGEM01000062.1	136778	137083	0	WP_072102803.1	EE190_RS21080	GCF_003689515.1	type I toxin-antitoxin system SymE family toxin	SymE_toxin		Salmonella enterica subsp. enterica serovar Paratyphi B	Bacteria; Proteobacteria; Gammaproteobacteria; Enterobacterales; Enterobacteriaceae; Salmonella
NZ_QGEM01000062.1	137158	137583	0	WP_000682228.1	EE190_RS21085	GCF_003689515.1	hypothetical protein			Salmonella enterica subsp. enterica serovar Paratyphi B	Bacteria; Proteobacteria; Gammaproteobacteria; Enterobacterales; Enterobacteriaceae; Salmonella
NZ_QGEM01000062.1	137580	141713	0	WP_122763029.1	EE190_RS21090	GCF_003689515.1	RHS repeat protein	TM+PAAR_motif+TM+RHS_repeat+RHS_repeat+RHS_repeat+RHS_repeat+RHS_repeat+RHS_repeat+RHS_repeat+RHS_repeat+RHS_repeat+RHS	T6SSi_evpJ	Salmonella enterica subsp. enterica serovar Paratyphi B	Bacteria; Proteobacteria; Gammaproteobacteria; Enterobacterales; Enterobacteriaceae; Salmonella
NZ_QGEM01000062.1	141765	142178	0	WP_023210075.1	EE190_RS21095	GCF_003689515.1	DUF1795 domain-containing protein	DcrB		Salmonella enterica subsp. enterica serovar Paratyphi B	Bacteria; Proteobacteria; Gammaproteobacteria; Enterobacterales; Enterobacteriaceae; Salmonella
NZ_QGEM01000062.1	142202	144391	0	WP_023210074.1	EE190_RS21100	GCF_003689515.1	type VI secretion system tip protein VgrG	Phage_GPD	T6SSi_tssI	Salmonella enterica subsp. enterica serovar Paratyphi B	Bacteria; Proteobacteria; Gammaproteobacteria; Enterobacterales; Enterobacteriaceae; Salmonella
NZ_QGEM01000062.1	144787	145308	1	WP_000968384.1	EE190_RS21105	GCF_003689515.1	DUF2778 domain-containing protein	DUF2778		Salmonella enterica subsp. enterica serovar Paratyphi B	Bacteria; Proteobacteria; Gammaproteobacteria; Enterobacterales; Enterobacteriaceae; Salmonella
NZ_QGEM01000062.1	145332	145748	0	WP_001596567.1	EE190_RS21110	GCF_003689515.1	DUF2195 family protein	DUF2195		Salmonella enterica subsp. enterica serovar Paratyphi B	Bacteria; Proteobacteria; Gammaproteobacteria; Enterobacterales; Enterobacteriaceae; Salmonella
NZ_QGEM01000062.1	145745	146533	0	WP_001254129.1	EE190_RS21115	GCF_003689515.1	DUF2094 domain-containing protein	TagF_N		Salmonella enterica subsp. enterica serovar Paratyphi B	Bacteria; Proteobacteria; Gammaproteobacteria; Enterobacterales; Enterobacteriaceae; Salmonella
NZ_QGEM01000062.1	146533	150402	0	WP_023197901.1	EE190_RS21120	GCF_003689515.1	type VI secretion system membrane subunit TssM	ImcF-related_N+IcmF-related+IcmF_C	T6SSi_tssM	Salmonella enterica subsp. enterica serovar Paratyphi B	Bacteria; Proteobacteria; Gammaproteobacteria; Enterobacterales; Enterobacteriaceae; Salmonella
NZ_QGEM01000062.1	150436	150867	0	WP_077910993.1	EE190_RS21125	GCF_003689515.1	Shiga toxin A subunit	SP		Salmonella enterica subsp. enterica serovar Paratyphi B	Bacteria; Proteobacteria; Gammaproteobacteria; Enterobacterales; Enterobacteriaceae; Salmonella
NZ_QGEM01000062.1	151847	153151	0	WP_000132483.1	EE190_RS21135	GCF_003689515.1	type VI secretion system protein TssL	DotU+OmpA	T6SSi_tssL	Salmonella enterica subsp. enterica serovar Paratyphi B	Bacteria; Proteobacteria; Gammaproteobacteria; Enterobacterales; Enterobacteriaceae; Salmonella
NZ_QGEM01000062.1	153148	154491	0	WP_023210070.1	EE190_RS21140	GCF_003689515.1	type VI secretion system baseplate subunit TssK	T6SS_VasE	T6SSi_tssK	Salmonella enterica subsp. enterica serovar Paratyphi B	Bacteria; Proteobacteria; Gammaproteobacteria; Enterobacterales; Enterobacteriaceae; Salmonella
NZ_QGEM01000062.1	154495	155031	0	WP_001674712.1	EE190_RS21145	GCF_003689515.1	type VI secretion system lipoprotein TssJ	T6SS-SciN	T6SSi_tssJ	Salmonella enterica subsp. enterica serovar Paratyphi B	Bacteria; Proteobacteria; Gammaproteobacteria; Enterobacterales; Enterobacteriaceae; Salmonella
NZ_QGEM01000062.1	155098	155583	0	WP_000119443.1	EE190_RS21150	GCF_003689515.1	Hcp1 family type VI secretion system effector	T6SS_HCP	T6SSi_tssD	Salmonella enterica subsp. enterica serovar Paratyphi B	Bacteria; Proteobacteria; Gammaproteobacteria; Enterobacterales; Enterobacteriaceae; Salmonella
NZ_QGEM01000062.1	155726	156109	0	WP_000379146.1	EE190_RS21155	GCF_003689515.1	hypothetical protein	Tai4		Salmonella enterica subsp. enterica serovar Paratyphi B	Bacteria; Proteobacteria; Gammaproteobacteria; Enterobacterales; Enterobacteriaceae; Salmonella
NZ_QGEM01000062.1	156094	156579	0	WP_001081550.1	EE190_RS21160	GCF_003689515.1	hypothetical protein	Tae4		Salmonella enterica subsp. enterica serovar Paratyphi B	Bacteria; Proteobacteria; Gammaproteobacteria; Enterobacterales; Enterobacteriaceae; Salmonella
BIFY01000035.1	303	893	1	GCE60396.1	MiAbB_02317	GCA_004305995.1	hypothetical protein	SP+YkuD		Microcystis aeruginosa NIES-4285	Bacteria; Cyanobacteria; Oscillatoriophycideae; Chroococcales; Microcystaceae; Microcystis
BIFY01000035.1	900	1613	0	GCE60397.1	MiAbB_02318	GCA_004305995.1	hypothetical protein	SP		Microcystis aeruginosa NIES-4285	Bacteria; Cyanobacteria; Oscillatoriophycideae; Chroococcales; Microcystaceae; Microcystis
BIFY01000035.1	1619	3205	0	GCE60398.1	MiAbB_02319	GCA_004305995.1	hypothetical protein	TM+TM+TM+Pentapeptide		Microcystis aeruginosa NIES-4285	Bacteria; Cyanobacteria; Oscillatoriophycideae; Chroococcales; Microcystaceae; Microcystis
BIFY01000035.1	3650	3952	0	GCE60399.1	MiAbB_02320	GCA_004305995.1	hypothetical protein			Microcystis aeruginosa NIES-4285	Bacteria; Cyanobacteria; Oscillatoriophycideae; Chroococcales; Microcystaceae; Microcystis
BIFY01000035.1	4123	4815	0	GCE60400.1	MiAbB_02321	GCA_004305995.1	response regulator MprA	Response_reg+Trans_reg_C		Microcystis aeruginosa NIES-4285	Bacteria; Cyanobacteria; Oscillatoriophycideae; Chroococcales; Microcystaceae; Microcystis
BIFY01000035.1	4861	6225	0	GCE60401.1	MiAbB_02322	GCA_004305995.1	sensor histidine kinase ResE	TM+CHASE3+TM+HisKA+HATPase_c		Microcystis aeruginosa NIES-4285	Bacteria; Cyanobacteria; Oscillatoriophycideae; Chroococcales; Microcystaceae; Microcystis
BIFY01000035.1	6808	7209	0	GCE60402.1	MiAbB_02323	GCA_004305995.1	photosystem II lipoprotein Psb27	SP+PSII_Pbs27		Microcystis aeruginosa NIES-4285	Bacteria; Cyanobacteria; Oscillatoriophycideae; Chroococcales; Microcystaceae; Microcystis
BIFY01000035.1	7385	9754	0	GCE60403.1	MiAbB_02324	GCA_004305995.1	endonuclease MutS2	MutS_V+Spc7+Smr		Microcystis aeruginosa NIES-4285	Bacteria; Cyanobacteria; Oscillatoriophycideae; Chroococcales; Microcystaceae; Microcystis
BIFY01000035.1	9897	10931	0	GCE60404.1	MiAbB_02325	GCA_004305995.1	dihydroorotase	Amidohydro_1		Microcystis aeruginosa NIES-4285	Bacteria; Cyanobacteria; Oscillatoriophycideae; Chroococcales; Microcystaceae; Microcystis
BIFY01000035.1	11234	11395	0	GCE60405.1	MiAbB_02326	GCA_004305995.1	hypothetical protein			Microcystis aeruginosa NIES-4285	Bacteria; Cyanobacteria; Oscillatoriophycideae; Chroococcales; Microcystaceae; Microcystis
BIFY01000035.1	11513	12022	0	GCE60406.1	MiAbB_02327	GCA_004305995.1	hypothetical protein	TM+TM		Microcystis aeruginosa NIES-4285	Bacteria; Cyanobacteria; Oscillatoriophycideae; Chroococcales; Microcystaceae; Microcystis
NZ_SMMJ01000011.1	98709	99398	0	WP_016450221.1	EZI45_RS08170	GCF_004353655.1	urea ABC transporter ATP-binding subunit UrtE	ABC_tran	T1SS_abc	Delftia tsuruhatensis	Bacteria; Proteobacteria; Betaproteobacteria; Burkholderiales; Comamonadaceae; Delftia
NZ_SMMJ01000011.1	99435	100664	0	WP_012202164.1	EZI45_RS08175	GCF_004353655.1	acetamidase/formamidase family protein	FmdA_AmdA		Delftia tsuruhatensis	Bacteria; Proteobacteria; Betaproteobacteria; Burkholderiales; Comamonadaceae; Delftia
NZ_SMMJ01000011.1	100711	101070	0	WP_016452169.1	EZI45_RS08180	GCF_004353655.1	zinc ribbon domain-containing protein	Zn-ribbon_8		Delftia tsuruhatensis	Bacteria; Proteobacteria; Betaproteobacteria; Burkholderiales; Comamonadaceae; Delftia
NZ_SMMJ01000011.1	101143	101889	0	WP_016448706.1	EZI45_RS08185	GCF_004353655.1	amino acid ABC transporter ATP-binding protein	ABC_tran	T1SS_abc	Delftia tsuruhatensis	Bacteria; Proteobacteria; Betaproteobacteria; Burkholderiales; Comamonadaceae; Delftia
NZ_SMMJ01000011.1	101876	102529	0	WP_017406331.1	EZI45_RS08190	GCF_004353655.1	amino acid ABC transporter permease	TM+TM+TM+TM+TM		Delftia tsuruhatensis	Bacteria; Proteobacteria; Betaproteobacteria; Burkholderiales; Comamonadaceae; Delftia
NZ_SMMJ01000011.1	102526	103263	0	WP_133072653.1	EZI45_RS08195	GCF_004353655.1	amino acid ABC transporter permease	TM+TM+TM		Delftia tsuruhatensis	Bacteria; Proteobacteria; Betaproteobacteria; Burkholderiales; Comamonadaceae; Delftia
NZ_SMMJ01000011.1	103295	104101	0	WP_016452167.1	EZI45_RS08200	GCF_004353655.1	transporter substrate-binding domain-containing protein	SBP_bac_3		Delftia tsuruhatensis	Bacteria; Proteobacteria; Betaproteobacteria; Burkholderiales; Comamonadaceae; Delftia
NZ_SMMJ01000011.1	104098	104919	0	WP_133072654.1	EZI45_RS08205	GCF_004353655.1	FadR family transcriptional regulator	GntR+FCD		Delftia tsuruhatensis	Bacteria; Proteobacteria; Betaproteobacteria; Burkholderiales; Comamonadaceae; Delftia
NZ_SMMJ01000011.1	105378	108107	0	WP_133072660.1	EZI45_RS08210	GCF_004353655.1	methionine synthase	Pterin_bind+B12-binding_2+B12-binding+Met_synt_B12		Delftia tsuruhatensis	Bacteria; Proteobacteria; Betaproteobacteria; Burkholderiales; Comamonadaceae; Delftia
NZ_SMMJ01000011.1	108365	108709	0	WP_012202172.1	EZI45_RS08215	GCF_004353655.1	DUF2195 family protein	DUF2195		Delftia tsuruhatensis	Bacteria; Proteobacteria; Betaproteobacteria; Burkholderiales; Comamonadaceae; Delftia
NZ_SMMJ01000011.1	108738	109256	1	WP_123695086.1	EZI45_RS08220	GCF_004353655.1	DUF2778 domain-containing protein	DUF2778		Delftia tsuruhatensis	Bacteria; Proteobacteria; Betaproteobacteria; Burkholderiales; Comamonadaceae; Delftia
NZ_SMMJ01000011.1	109568	110911	0	WP_133072655.1	EZI45_RS08225	GCF_004353655.1	glycerophosphodiester phosphodiesterase	SP+GDPD		Delftia tsuruhatensis	Bacteria; Proteobacteria; Betaproteobacteria; Burkholderiales; Comamonadaceae; Delftia
NZ_SMMJ01000011.1	111083	111769	0	WP_016448699.1	EZI45_RS08230	GCF_004353655.1	GntR family transcriptional regulator	GntR+FCD		Delftia tsuruhatensis	Bacteria; Proteobacteria; Betaproteobacteria; Burkholderiales; Comamonadaceae; Delftia
NZ_SMMJ01000011.1	111766	113109	0	WP_046240752.1	EZI45_RS08235	GCF_004353655.1	C4-dicarboxylate transporter DctA	SP+TM+TM+TM+TM+TM+TM+TM+TM+TM		Delftia tsuruhatensis	Bacteria; Proteobacteria; Betaproteobacteria; Burkholderiales; Comamonadaceae; Delftia
NZ_SMMJ01000011.1	113410	114723	0	WP_133072656.1	EZI45_RS08240	GCF_004353655.1	MFS transporter	TM+TM+TM+TM+TM+TM+TM+TM+TM+TM+TM+TM		Delftia tsuruhatensis	Bacteria; Proteobacteria; Betaproteobacteria; Burkholderiales; Comamonadaceae; Delftia
NZ_SMMJ01000011.1	114888	116051	0	WP_046984422.1	EZI45_RS08245	GCF_004353655.1	acetylornithine deacetylase	Peptidase_M20		Delftia tsuruhatensis	Bacteria; Proteobacteria; Betaproteobacteria; Burkholderiales; Comamonadaceae; Delftia
NZ_SMMJ01000011.1	116226	117257	0	WP_016448695.1	EZI45_RS08250	GCF_004353655.1	cyclase family protein	SP+Cyclase		Delftia tsuruhatensis	Bacteria; Proteobacteria; Betaproteobacteria; Burkholderiales; Comamonadaceae; Delftia
NZ_SMMJ01000011.1	117349	118071	0	WP_016448694.1	EZI45_RS08255	GCF_004353655.1	DsbA family protein	DSBA		Delftia tsuruhatensis	Bacteria; Proteobacteria; Betaproteobacteria; Burkholderiales; Comamonadaceae; Delftia
NZ_SMMJ01000011.1	118166	119059	0	WP_047218555.1	EZI45_RS08260	GCF_004353655.1	LysR family transcriptional regulator	HTH_1+LysR_substrate		Delftia tsuruhatensis	Bacteria; Proteobacteria; Betaproteobacteria; Burkholderiales; Comamonadaceae; Delftia
NZ_SMMJ01000011.1	119199	119555	0	WP_016452161.1	EZI45_RS08265	GCF_004353655.1	alkylphosphonate utilization protein	PhnA_Zn_Ribbon+PhnA		Delftia tsuruhatensis	Bacteria; Proteobacteria; Betaproteobacteria; Burkholderiales; Comamonadaceae; Delftia
NZ_SMMJ01000011.1	119558	120598	0	WP_133072657.1	EZI45_RS08270	GCF_004353655.1	hypothetical protein	TM+TM+TM+TM		Delftia tsuruhatensis	Bacteria; Proteobacteria; Betaproteobacteria; Burkholderiales; Comamonadaceae; Delftia
NZ_MXWT01000055.1	11213	11491	0	WP_077905025.1	SO30_RS19500	GCF_002062375.1	hypothetical protein			Salmonella enterica subsp. enterica serovar Livingstone	Bacteria; Proteobacteria; Gammaproteobacteria; Enterobacterales; Enterobacteriaceae; Salmonella
NZ_MXWT01000055.1	11808	12275	0	WP_000828182.1	SO30_RS19510	GCF_002062375.1	sugar tyrosine-protein kinase	DUF3887		Salmonella enterica subsp. enterica serovar Livingstone	Bacteria; Proteobacteria; Gammaproteobacteria; Enterobacterales; Enterobacteriaceae; Salmonella
NZ_MXWT01000055.1	12394	12591	0	WP_023893325.1	SO30_RS19515	GCF_002062375.1	hypothetical protein			Salmonella enterica subsp. enterica serovar Livingstone	Bacteria; Proteobacteria; Gammaproteobacteria; Enterobacterales; Enterobacteriaceae; Salmonella
NZ_MXWT01000055.1	12946	13086	0	WP_001575644.1	SO30_RS19520	GCF_002062375.1	hypothetical protein			Salmonella enterica subsp. enterica serovar Livingstone	Bacteria; Proteobacteria; Gammaproteobacteria; Enterobacterales; Enterobacteriaceae; Salmonella
NZ_MXWT01000055.1	13714	13971	0	WP_000994230.1	SO30_RS19525	GCF_002062375.1	type I addiction module toxin, SymE family	SymE_toxin		Salmonella enterica subsp. enterica serovar Livingstone	Bacteria; Proteobacteria; Gammaproteobacteria; Enterobacterales; Enterobacteriaceae; Salmonella
NZ_MXWT01000055.1	14037	14483	0	WP_000171102.1	SO30_RS19530	GCF_002062375.1	hypothetical protein			Salmonella enterica subsp. enterica serovar Livingstone	Bacteria; Proteobacteria; Gammaproteobacteria; Enterobacterales; Enterobacteriaceae; Salmonella
NZ_MXWT01000055.1	14480	17254	0	WP_080205969.1	SO30_RS19535	GCF_002062375.1	type IV secretion protein Rhs	RHS_repeat+RHS_repeat+RHS_repeat+RHS_repeat+RHS_repeat+RHS_repeat+RHS_repeat+RHS_repeat+RHS_repeat+RHS_repeat+RHS_repeat+RHS+Ntox47		Salmonella enterica subsp. enterica serovar Livingstone	Bacteria; Proteobacteria; Gammaproteobacteria; Enterobacterales; Enterobacteriaceae; Salmonella
NZ_MXWT01000055.1	19139	19597	0	WP_023993995.1	SO30_RS19540	GCF_002062375.1	DUF1795 domain-containing protein	DcrB		Salmonella enterica subsp. enterica serovar Livingstone	Bacteria; Proteobacteria; Gammaproteobacteria; Enterobacterales; Enterobacteriaceae; Salmonella
NZ_MXWT01000055.1	19657	21891	0	WP_080205967.1	SO30_RS19545	GCF_002062375.1	type VI secretion system tip protein VgrG	Phage_GPD	T6SSi_tssI	Salmonella enterica subsp. enterica serovar Livingstone	Bacteria; Proteobacteria; Gammaproteobacteria; Enterobacterales; Enterobacteriaceae; Salmonella
NZ_MXWT01000055.1	21937	22146	0	WP_001751266.1	SO30_RS19550	GCF_002062375.1	hypothetical protein			Salmonella enterica subsp. enterica serovar Livingstone	Bacteria; Proteobacteria; Gammaproteobacteria; Enterobacterales; Enterobacteriaceae; Salmonella
NZ_MXWT01000055.1	22288	22809	1	WP_077911772.1	SO30_RS19555	GCF_002062375.1	DUF2778 domain-containing protein	DUF2778		Salmonella enterica subsp. enterica serovar Livingstone	Bacteria; Proteobacteria; Gammaproteobacteria; Enterobacterales; Enterobacteriaceae; Salmonella
NZ_MXWT01000055.1	22833	23249	0	WP_023258949.1	SO30_RS19560	GCF_002062375.1	DUF2195 domain-containing protein	DUF2195		Salmonella enterica subsp. enterica serovar Livingstone	Bacteria; Proteobacteria; Gammaproteobacteria; Enterobacterales; Enterobacteriaceae; Salmonella
NZ_MXWT01000055.1	23376	23837	0	WP_001684272.1	SO30_RS19565	GCF_002062375.1	hypothetical protein	Tgi2PP		Salmonella enterica subsp. enterica serovar Livingstone	Bacteria; Proteobacteria; Gammaproteobacteria; Enterobacterales; Enterobacteriaceae; Salmonella
NZ_MXWT01000055.1	23822	24292	0	WP_000528843.1	SO30_RS19570	GCF_002062375.1	hypothetical protein	Glucosaminidase		Salmonella enterica subsp. enterica serovar Livingstone	Bacteria; Proteobacteria; Gammaproteobacteria; Enterobacterales; Enterobacteriaceae; Salmonella
NZ_MXWT01000055.1	24335	25102	0	WP_001254127.1	SO30_RS19575	GCF_002062375.1	DUF2094 domain-containing protein	TagF_N		Salmonella enterica subsp. enterica serovar Livingstone	Bacteria; Proteobacteria; Gammaproteobacteria; Enterobacterales; Enterobacteriaceae; Salmonella
NZ_MXWT01000055.1	25102	28512	0	WP_080205968.1	SO30_RS19580	GCF_002062375.1	type VI secretion system membrane subunit TssM	TM+IcmF-related+IcmF_C	T6SSi_tssM	Salmonella enterica subsp. enterica serovar Livingstone	Bacteria; Proteobacteria; Gammaproteobacteria; Enterobacterales; Enterobacteriaceae; Salmonella
NZ_VDCP01000003.1	463144	463401	0	WP_000994230.1	FG898_RS09265	GCF_006227565.1	type I addiction module toxin, SymE family	SymE_toxin		Salmonella enterica subsp. enterica serovar Dublin	Bacteria; Proteobacteria; Gammaproteobacteria; Enterobacterales; Enterobacteriaceae; Salmonella
NZ_VDCP01000003.1	463467	463913	0	WP_000171102.1	FG898_RS09270	GCF_006227565.1	hypothetical protein			Salmonella enterica subsp. enterica serovar Dublin	Bacteria; Proteobacteria; Gammaproteobacteria; Enterobacterales; Enterobacteriaceae; Salmonella
NZ_VDCP01000003.1	463910	466684	0	WP_000177798.1	FG898_RS09275	GCF_006227565.1	type IV secretion protein Rhs	RHS_repeat+RHS_repeat+RHS_repeat+RHS_repeat+RHS_repeat+RHS_repeat+RHS_repeat+RHS_repeat+RHS_repeat+RHS_repeat+RHS_repeat+RHS+Ntox47		Salmonella enterica subsp. enterica serovar Dublin	Bacteria; Proteobacteria; Gammaproteobacteria; Enterobacterales; Enterobacteriaceae; Salmonella
NZ_VDCP01000003.1	466780	466989	0	WP_001675680.1	FG898_RS09280	GCF_006227565.1	type I toxin-antitoxin system SymE family toxin	SymE_toxin		Salmonella enterica subsp. enterica serovar Dublin	Bacteria; Proteobacteria; Gammaproteobacteria; Enterobacterales; Enterobacteriaceae; Salmonella
NZ_VDCP01000003.1	467467	467919	0	WP_072209448.1	FG898_RS09285	GCF_006227565.1	Rhs-family protein	WHH		Salmonella enterica subsp. enterica serovar Dublin	Bacteria; Proteobacteria; Gammaproteobacteria; Enterobacterales; Enterobacteriaceae; Salmonella
NZ_VDCP01000003.1	467910	468284	0	WP_077221213.1	FG898_RS09290	GCF_006227565.1	hypothetical protein	RHS_repeat		Salmonella enterica subsp. enterica serovar Dublin	Bacteria; Proteobacteria; Gammaproteobacteria; Enterobacterales; Enterobacteriaceae; Salmonella
NZ_VDCP01000003.1	468244	468681	0	WP_000870136.1	FG898_RS09295	GCF_006227565.1	hypothetical protein			Salmonella enterica subsp. enterica serovar Dublin	Bacteria; Proteobacteria; Gammaproteobacteria; Enterobacterales; Enterobacteriaceae; Salmonella
NZ_VDCP01000003.1	468681	469022	0	WP_001751274.1	FG898_RS09300	GCF_006227565.1	hypothetical protein	Tox-URI2		Salmonella enterica subsp. enterica serovar Dublin	Bacteria; Proteobacteria; Gammaproteobacteria; Enterobacterales; Enterobacteriaceae; Salmonella
NZ_VDCP01000003.1	472776	473222	0	WP_000375834.1	FG898_RS09310	GCF_006227565.1	DUF1795 domain-containing protein	DcrB		Salmonella enterica subsp. enterica serovar Dublin	Bacteria; Proteobacteria; Gammaproteobacteria; Enterobacterales; Enterobacteriaceae; Salmonella
NZ_VDCP01000003.1	473246	475435	0	WP_000011530.1	FG898_RS09315	GCF_006227565.1	type VI secretion system tip protein VgrG	Phage_GPD	T6SSi_tssI	Salmonella enterica subsp. enterica serovar Dublin	Bacteria; Proteobacteria; Gammaproteobacteria; Enterobacterales; Enterobacteriaceae; Salmonella
NZ_VDCP01000003.1	475832	476353	1	WP_000968384.1	FG898_RS09320	GCF_006227565.1	DUF2778 domain-containing protein	DUF2778		Salmonella enterica subsp. enterica serovar Dublin	Bacteria; Proteobacteria; Gammaproteobacteria; Enterobacterales; Enterobacteriaceae; Salmonella
NZ_VDCP01000003.1	476377	476793	0	WP_000759642.1	FG898_RS09325	GCF_006227565.1	DUF2195 family protein	DUF2195		Salmonella enterica subsp. enterica serovar Dublin	Bacteria; Proteobacteria; Gammaproteobacteria; Enterobacterales; Enterobacteriaceae; Salmonella
NZ_VDCP01000003.1	477591	481460	0	WP_052896006.1	FG898_RS09335	GCF_006227565.1	type VI secretion system membrane subunit TssM	TM+TM+TM+TM+TM+IcmF-related+IcmF_C	T6SSi_tssM	Salmonella enterica subsp. enterica serovar Dublin	Bacteria; Proteobacteria; Gammaproteobacteria; Enterobacterales; Enterobacteriaceae; Salmonella
NZ_VDCP01000003.1	481494	481925	0	WP_077906638.1	FG898_RS09340	GCF_006227565.1	Shiga toxin A subunit			Salmonella enterica subsp. enterica serovar Dublin	Bacteria; Proteobacteria; Gammaproteobacteria; Enterobacterales; Enterobacteriaceae; Salmonella
NZ_VDCP01000003.1	482128	482901	0	WP_000976555.1	FG898_RS09345	GCF_006227565.1	hypothetical protein	Rap1a+Rap1a		Salmonella enterica subsp. enterica serovar Dublin	Bacteria; Proteobacteria; Gammaproteobacteria; Enterobacterales; Enterobacteriaceae; Salmonella
NZ_VDCP01000003.1	482906	484210	0	WP_000132486.1	FG898_RS09350	GCF_006227565.1	type VI secretion system protein TssL	DotU+OmpA	T6SSi_tssL	Salmonella enterica subsp. enterica serovar Dublin	Bacteria; Proteobacteria; Gammaproteobacteria; Enterobacterales; Enterobacteriaceae; Salmonella
NZ_VDCP01000003.1	484207	485550	0	WP_000118732.1	FG898_RS09355	GCF_006227565.1	type VI secretion system baseplate subunit TssK	T6SS_VasE	T6SSi_tssK	Salmonella enterica subsp. enterica serovar Dublin	Bacteria; Proteobacteria; Gammaproteobacteria; Enterobacterales; Enterobacteriaceae; Salmonella
NZ_VDCP01000003.1	485554	486090	0	WP_001007103.1	FG898_RS09360	GCF_006227565.1	type VI secretion system lipoprotein TssJ	T6SS-SciN	T6SSi_tssJ	Salmonella enterica subsp. enterica serovar Dublin	Bacteria; Proteobacteria; Gammaproteobacteria; Enterobacterales; Enterobacteriaceae; Salmonella
NZ_VDCP01000003.1	486157	486642	0	WP_000312792.1	FG898_RS09365	GCF_006227565.1	type VI secretion system tube protein Hcp	T6SS_HCP	T6SSi_tssD	Salmonella enterica subsp. enterica serovar Dublin	Bacteria; Proteobacteria; Gammaproteobacteria; Enterobacterales; Enterobacteriaceae; Salmonella
NZ_VDCP01000003.1	486894	487226	0	WP_012532527.1	FG898_RS09370	GCF_006227565.1	hypothetical protein			Salmonella enterica subsp. enterica serovar Dublin	Bacteria; Proteobacteria; Gammaproteobacteria; Enterobacterales; Enterobacteriaceae; Salmonella
NZ_VDCP01000003.1	487353	487739	0	WP_000323514.1	FG898_RS09375	GCF_006227565.1	BPSL0067 family protein			Salmonella enterica subsp. enterica serovar Dublin	Bacteria; Proteobacteria; Gammaproteobacteria; Enterobacterales; Enterobacteriaceae; Salmonella
NZ_MZAY01000002.1	431363	432103	0	WP_079963130.1	VY40_RS05435	GCF_002048025.1	pili assembly chaperone protein SafB	SP+PapD_N+PapD_C		Salmonella enterica subsp. enterica serovar Eastbourne	Bacteria; Proteobacteria; Gammaproteobacteria; Enterobacterales; Enterobacteriaceae; Salmonella
NZ_MZAY01000002.1	432178	432675	0	WP_079963131.1	VY40_RS05440	GCF_002048025.1	Saf-pilin pilus formation protein SafA	SP+Saf-Nte_pilin		Salmonella enterica subsp. enterica serovar Eastbourne	Bacteria; Proteobacteria; Gammaproteobacteria; Enterobacterales; Enterobacteriaceae; Salmonella
NZ_MZAY01000002.1	434198	434512	0	WP_023892102.1	VY40_RS05450	GCF_002048025.1	type I toxin-antitoxin system SymE family toxin	SymE_toxin		Salmonella enterica subsp. enterica serovar Eastbourne	Bacteria; Proteobacteria; Gammaproteobacteria; Enterobacterales; Enterobacteriaceae; Salmonella
NZ_MZAY01000002.1	434579	434857	0	WP_077463746.1	VY40_RS05455	GCF_002048025.1	hypothetical protein			Salmonella enterica subsp. enterica serovar Eastbourne	Bacteria; Proteobacteria; Gammaproteobacteria; Enterobacterales; Enterobacteriaceae; Salmonella
NZ_MZAY01000002.1	435298	435555	0	WP_058673914.1	VY40_RS05465	GCF_002048025.1	type I toxin-antitoxin system SymE family toxin	SymE_toxin		Salmonella enterica subsp. enterica serovar Eastbourne	Bacteria; Proteobacteria; Gammaproteobacteria; Enterobacterales; Enterobacteriaceae; Salmonella
NZ_MZAY01000002.1	435620	435913	0	WP_079963132.1	VY40_RS05470	GCF_002048025.1	hypothetical protein			Salmonella enterica subsp. enterica serovar Eastbourne	Bacteria; Proteobacteria; Gammaproteobacteria; Enterobacterales; Enterobacteriaceae; Salmonella
NZ_MZAY01000002.1	436584	437051	0	WP_058673912.1	VY40_RS05475	GCF_002048025.1	hypothetical protein			Salmonella enterica subsp. enterica serovar Eastbourne	Bacteria; Proteobacteria; Gammaproteobacteria; Enterobacterales; Enterobacteriaceae; Salmonella
NZ_MZAY01000002.1	441790	442248	0	WP_058673910.1	VY40_RS05485	GCF_002048025.1	DUF1795 domain-containing protein	DcrB		Salmonella enterica subsp. enterica serovar Eastbourne	Bacteria; Proteobacteria; Gammaproteobacteria; Enterobacterales; Enterobacteriaceae; Salmonella
NZ_MZAY01000002.1	442308	444542	0	WP_058673909.1	VY40_RS05490	GCF_002048025.1	type VI secretion system tip protein VgrG	Phage_GPD	T6SSi_tssI	Salmonella enterica subsp. enterica serovar Eastbourne	Bacteria; Proteobacteria; Gammaproteobacteria; Enterobacterales; Enterobacteriaceae; Salmonella
NZ_MZAY01000002.1	444588	444797	0	WP_001529551.1	VY40_RS05495	GCF_002048025.1	hypothetical protein			Salmonella enterica subsp. enterica serovar Eastbourne	Bacteria; Proteobacteria; Gammaproteobacteria; Enterobacterales; Enterobacteriaceae; Salmonella
NZ_MZAY01000002.1	444939	445460	1	WP_000968384.1	VY40_RS05500	GCF_002048025.1	DUF2778 domain-containing protein	DUF2778		Salmonella enterica subsp. enterica serovar Eastbourne	Bacteria; Proteobacteria; Gammaproteobacteria; Enterobacterales; Enterobacteriaceae; Salmonella
NZ_MZAY01000002.1	445484	445900	0	WP_001632444.1	VY40_RS05505	GCF_002048025.1	DUF2195 domain-containing protein	SP+DUF2195		Salmonella enterica subsp. enterica serovar Eastbourne	Bacteria; Proteobacteria; Gammaproteobacteria; Enterobacterales; Enterobacteriaceae; Salmonella
NZ_MZAY01000002.1	446028	446384	0	WP_023208176.1	VY40_RS05510	GCF_002048025.1	hypothetical protein	Tgi2PP		Salmonella enterica subsp. enterica serovar Eastbourne	Bacteria; Proteobacteria; Gammaproteobacteria; Enterobacterales; Enterobacteriaceae; Salmonella
NZ_MZAY01000002.1	446985	447752	0	WP_023257569.1	VY40_RS05520	GCF_002048025.1	DUF2094 domain-containing protein	TagF_N		Salmonella enterica subsp. enterica serovar Eastbourne	Bacteria; Proteobacteria; Gammaproteobacteria; Enterobacterales; Enterobacteriaceae; Salmonella
NZ_MZAY01000002.1	452031	452258	0	WP_071585792.1	VY40_RS05535	GCF_002048025.1	hypothetical protein	TM		Salmonella enterica subsp. enterica serovar Eastbourne	Bacteria; Proteobacteria; Gammaproteobacteria; Enterobacterales; Enterobacteriaceae; Salmonella
NZ_MZAY01000002.1	453043	454347	0	WP_001642676.1	VY40_RS05545	GCF_002048025.1	type VI secretion system protein TssL	DotU+OmpA	T6SSi_tssL	Salmonella enterica subsp. enterica serovar Eastbourne	Bacteria; Proteobacteria; Gammaproteobacteria; Enterobacterales; Enterobacteriaceae; Salmonella
NZ_MZAY01000002.1	454344	455687	0	WP_000118729.1	VY40_RS05550	GCF_002048025.1	type VI secretion system baseplate subunit TssK	T6SS_VasE	T6SSi_tssK	Salmonella enterica subsp. enterica serovar Eastbourne	Bacteria; Proteobacteria; Gammaproteobacteria; Enterobacterales; Enterobacteriaceae; Salmonella
NZ_MZAY01000002.1	455691	456227	0	WP_023263004.1	VY40_RS05555	GCF_002048025.1	type VI secretion system lipoprotein TssJ	SP+T6SS-SciN	T6SSi_tssJ	Salmonella enterica subsp. enterica serovar Eastbourne	Bacteria; Proteobacteria; Gammaproteobacteria; Enterobacterales; Enterobacteriaceae; Salmonella
NZ_MZAY01000002.1	456294	456779	0	WP_000119439.1	VY40_RS05560	GCF_002048025.1	type VI secretion system effector	T6SS_HCP	T6SSi_tssD	Salmonella enterica subsp. enterica serovar Eastbourne	Bacteria; Proteobacteria; Gammaproteobacteria; Enterobacterales; Enterobacteriaceae; Salmonella
NZ_MZAY01000002.1	456922	457305	0	WP_079963133.1	VY40_RS05565	GCF_002048025.1	hypothetical protein	SP+Tai4		Salmonella enterica subsp. enterica serovar Eastbourne	Bacteria; Proteobacteria; Gammaproteobacteria; Enterobacterales; Enterobacteriaceae; Salmonella
NZ_MZAY01000002.1	457290	457775	0	WP_001081548.1	VY40_RS05570	GCF_002048025.1	hypothetical protein	Tae4		Salmonella enterica subsp. enterica serovar Eastbourne	Bacteria; Proteobacteria; Gammaproteobacteria; Enterobacterales; Enterobacteriaceae; Salmonella
RPQW01000032.1	308	1417	0	RPH91628.1	EHM73_01350	GCA_003818365.1	DUF2235 domain-containing protein	DUF2235		Chroococcales cyanobacterium metabat2.561	Bacteria; Cyanobacteria; Oscillatoriophycideae; Chroococcales
RPQW01000032.1	1497	3011	1	RPH91629.1	EHM73_01355	GCA_003818365.1	lysozyme	Phage_lysozyme+PG_binding_1		Chroococcales cyanobacterium metabat2.561	Bacteria; Cyanobacteria; Oscillatoriophycideae; Chroococcales
RPQW01000032.1	3093	3719	0	RPH91630.1	EHM73_01360	GCA_003818365.1	hypothetical protein	SP		Chroococcales cyanobacterium metabat2.561	Bacteria; Cyanobacteria; Oscillatoriophycideae; Chroococcales
RPQW01000032.1	3772	4680	0	RPH91631.1	EHM73_01365	GCA_003818365.1	hypothetical protein	TM		Chroococcales cyanobacterium metabat2.561	Bacteria; Cyanobacteria; Oscillatoriophycideae; Chroococcales
RPQW01000032.1	4739	5122	0	RPH91632.1	EHM73_01370	GCA_003818365.1	hypothetical protein			Chroococcales cyanobacterium metabat2.561	Bacteria; Cyanobacteria; Oscillatoriophycideae; Chroococcales
RPQW01000032.1	5373	6740	0	RPH91633.1	EHM73_01375	GCA_003818365.1	hypothetical protein			Chroococcales cyanobacterium metabat2.561	Bacteria; Cyanobacteria; Oscillatoriophycideae; Chroococcales
BCOU01000055.1	458894	459262	0	GAR94334.1	NGUA22_03899	GCA_001569965.1	hypothetical protein	TM		Salmonella enterica	Bacteria; Proteobacteria; Gammaproteobacteria; Enterobacterales; Enterobacteriaceae; Salmonella
BCOU01000055.1	459285	459506	0	GAR94335.1	NGUA22_03900	GCA_001569965.1	hypothetical protein			Salmonella enterica	Bacteria; Proteobacteria; Gammaproteobacteria; Enterobacterales; Enterobacteriaceae; Salmonella
BCOU01000055.1	459880	460311	0	GAR94336.1	NGUA22_03901	GCA_001569965.1	hypothetical protein	SP+DUF3887		Salmonella enterica	Bacteria; Proteobacteria; Gammaproteobacteria; Enterobacterales; Enterobacteriaceae; Salmonella
BCOU01000055.1	460344	460664	0	GAR94337.1	NGUA22_03902	GCA_001569965.1	hypothetical protein			Salmonella enterica	Bacteria; Proteobacteria; Gammaproteobacteria; Enterobacterales; Enterobacteriaceae; Salmonella
BCOU01000055.1	461789	462064	0	GAR94338.1	NGUA22_03903	GCA_001569965.1	toxic protein SymE	SymE_toxin		Salmonella enterica	Bacteria; Proteobacteria; Gammaproteobacteria; Enterobacterales; Enterobacteriaceae; Salmonella
BCOU01000055.1	462117	462599	0	GAR94339.1	NGUA22_03904	GCA_001569965.1	hypothetical protein	Imm26		Salmonella enterica	Bacteria; Proteobacteria; Gammaproteobacteria; Enterobacterales; Enterobacteriaceae; Salmonella
BCOU01000055.1	463119	463565	0	GAR94340.1	NGUA22_03905	GCA_001569965.1	hypothetical protein			Salmonella enterica	Bacteria; Proteobacteria; Gammaproteobacteria; Enterobacterales; Enterobacteriaceae; Salmonella
BCOU01000055.1	463559	467638	0	GAR94341.1	NGUA22_03906	GCA_001569965.1	putative deoxyribonuclease RhsB	TM+PAAR_motif+TM+RHS_repeat+RHS_repeat+RHS_repeat+RHS_repeat+RHS_repeat+RHS_repeat+RHS_repeat+RHS_repeat+RHS_repeat+RHS+Ntox47	T6SSi_evpJ	Salmonella enterica	Bacteria; Proteobacteria; Gammaproteobacteria; Enterobacterales; Enterobacteriaceae; Salmonella
BCOU01000055.1	467657	468103	0	GAR94342.1	NGUA22_03907	GCA_001569965.1	hypothetical protein	DcrB		Salmonella enterica	Bacteria; Proteobacteria; Gammaproteobacteria; Enterobacterales; Enterobacteriaceae; Salmonella
BCOU01000055.1	468127	470316	0	GAR94343.1	NGUA22_03908	GCA_001569965.1	phage-related baseplate assembly protein	Phage_GPD	T6SSi_tssI	Salmonella enterica	Bacteria; Proteobacteria; Gammaproteobacteria; Enterobacterales; Enterobacteriaceae; Salmonella
BCOU01000055.1	470711	471229	1	GAR94344.1	NGUA22_03909	GCA_001569965.1	hypothetical protein	DUF2778		Salmonella enterica	Bacteria; Proteobacteria; Gammaproteobacteria; Enterobacterales; Enterobacteriaceae; Salmonella
BCOU01000055.1	471256	471642	0	GAR94345.1	NGUA22_03910	GCA_001569965.1	hypothetical protein	SP+DUF2195		Salmonella enterica	Bacteria; Proteobacteria; Gammaproteobacteria; Enterobacterales; Enterobacteriaceae; Salmonella
BCOU01000055.1	471669	472457	0	GAR94346.1	NGUA22_03911	GCA_001569965.1	hypothetical protein	TagF_N		Salmonella enterica	Bacteria; Proteobacteria; Gammaproteobacteria; Enterobacterales; Enterobacteriaceae; Salmonella
BCOU01000055.1	472457	476326	0	GAR94347.1	NGUA22_03912	GCA_001569965.1	intracellular multiplication and human macrophage-killing	TM+TM+TM+TM+TM+IcmF-related+IcmF_C	T6SSi_tssM	Salmonella enterica	Bacteria; Proteobacteria; Gammaproteobacteria; Enterobacterales; Enterobacteriaceae; Salmonella
BCOU01000055.1	476360	476716	0	GAR94348.1	NGUA22_03913	GCA_001569965.1	hypothetical protein			Salmonella enterica	Bacteria; Proteobacteria; Gammaproteobacteria; Enterobacterales; Enterobacteriaceae; Salmonella
BCOU01000055.1	476993	477766	0	GAR94349.1	NGUA22_03914	GCA_001569965.1	hypothetical protein	TM+Rap1a+Rap1a		Salmonella enterica	Bacteria; Proteobacteria; Gammaproteobacteria; Enterobacterales; Enterobacteriaceae; Salmonella
BCOU01000055.1	477771	479075	0	GAR94350.1	NGUA22_03915	GCA_001569965.1	outer membrane porin F precursor	TM+OmpA	T6SSi_tssL	Salmonella enterica	Bacteria; Proteobacteria; Gammaproteobacteria; Enterobacterales; Enterobacteriaceae; Salmonella
BCOU01000055.1	479072	480415	0	GAR94351.1	NGUA22_03916	GCA_001569965.1	hypothetical protein	T6SS_VasE	T6SSi_tssK	Salmonella enterica	Bacteria; Proteobacteria; Gammaproteobacteria; Enterobacterales; Enterobacteriaceae; Salmonella
BCOU01000055.1	480419	480955	0	GAR94352.1	NGUA22_03917	GCA_001569965.1	type VI secretion lipoprotein	SP+T6SS-SciN	T6SSi_tssJ	Salmonella enterica	Bacteria; Proteobacteria; Gammaproteobacteria; Enterobacterales; Enterobacteriaceae; Salmonella
BCOU01000055.1	481022	481507	0	GAR94353.1	NGUA22_03918	GCA_001569965.1	hypothetical protein	T6SS_HCP	T6SSi_tssD	Salmonella enterica	Bacteria; Proteobacteria; Gammaproteobacteria; Enterobacterales; Enterobacteriaceae; Salmonella
BCOU01000055.1	481759	482205	0	GAR94354.1	NGUA22_03919	GCA_001569965.1	hypothetical protein	SP		Salmonella enterica	Bacteria; Proteobacteria; Gammaproteobacteria; Enterobacterales; Enterobacteriaceae; Salmonella
NZ_QWJV01000020.1	2171	2617	0	WP_000375832.1	DLN06_RS23355	GCF_003581095.1	DUF1795 domain-containing protein	DcrB		Salmonella enterica subsp. enterica serovar Newport str. CFSAN000835	Bacteria; Proteobacteria; Gammaproteobacteria; Enterobacterales; Enterobacteriaceae; Salmonella
NZ_QWJV01000020.1	2641	4830	0	WP_000011531.1	DLN06_RS23360	GCF_003581095.1	type VI secretion system tip protein VgrG	Phage_GPD	T6SSi_tssI	Salmonella enterica subsp. enterica serovar Newport str. CFSAN000835	Bacteria; Proteobacteria; Gammaproteobacteria; Enterobacterales; Enterobacteriaceae; Salmonella
NZ_QWJV01000020.1	4876	5085	0	WP_001751266.1	DLN06_RS23365	GCF_003581095.1	hypothetical protein			Salmonella enterica subsp. enterica serovar Newport str. CFSAN000835	Bacteria; Proteobacteria; Gammaproteobacteria; Enterobacterales; Enterobacteriaceae; Salmonella
NZ_QWJV01000020.1	5227	5748	1	WP_000968384.1	DLN06_RS23370	GCF_003581095.1	DUF2778 domain-containing protein	DUF2778		Salmonella enterica subsp. enterica serovar Newport str. CFSAN000835	Bacteria; Proteobacteria; Gammaproteobacteria; Enterobacterales; Enterobacteriaceae; Salmonella
NZ_QWJV01000020.1	5772	6188	0	WP_001596567.1	DLN06_RS23375	GCF_003581095.1	DUF2195 family protein	DUF2195		Salmonella enterica subsp. enterica serovar Newport str. CFSAN000835	Bacteria; Proteobacteria; Gammaproteobacteria; Enterobacterales; Enterobacteriaceae; Salmonella
NZ_QWJV01000020.1	6316	6777	0	WP_001668725.1	DLN06_RS23380	GCF_003581095.1	hypothetical protein	Tgi2PP		Salmonella enterica subsp. enterica serovar Newport str. CFSAN000835	Bacteria; Proteobacteria; Gammaproteobacteria; Enterobacterales; Enterobacteriaceae; Salmonella
NZ_QWJV01000020.1	6762	7232	0	WP_000528843.1	DLN06_RS23385	GCF_003581095.1	hypothetical protein	Glucosaminidase		Salmonella enterica subsp. enterica serovar Newport str. CFSAN000835	Bacteria; Proteobacteria; Gammaproteobacteria; Enterobacterales; Enterobacteriaceae; Salmonella
NZ_QWJV01000020.1	7275	8042	0	WP_001254118.1	DLN06_RS23390	GCF_003581095.1	DUF2094 domain-containing protein	TagF_N		Salmonella enterica subsp. enterica serovar Newport str. CFSAN000835	Bacteria; Proteobacteria; Gammaproteobacteria; Enterobacterales; Enterobacteriaceae; Salmonella
NZ_QWJV01000020.1	8042	11911	0	WP_119528866.1	DLN06_RS23395	GCF_003581095.1	type VI secretion system membrane subunit TssM	TM+TM+TM+TM+TM+IcmF-related+IcmF_C	T6SSi_tssM	Salmonella enterica subsp. enterica serovar Newport str. CFSAN000835	Bacteria; Proteobacteria; Gammaproteobacteria; Enterobacterales; Enterobacteriaceae; Salmonella
NZ_QWJV01000020.1	11945	12376	0	WP_000227044.1	DLN06_RS23400	GCF_003581095.1	Shiga toxin A subunit			Salmonella enterica subsp. enterica serovar Newport str. CFSAN000835	Bacteria; Proteobacteria; Gammaproteobacteria; Enterobacterales; Enterobacteriaceae; Salmonella
NZ_QWJV01000020.1	12579	13352	0	WP_000976549.1	DLN06_RS23405	GCF_003581095.1	hypothetical protein	Rap1a+Rap1a		Salmonella enterica subsp. enterica serovar Newport str. CFSAN000835	Bacteria; Proteobacteria; Gammaproteobacteria; Enterobacterales; Enterobacteriaceae; Salmonella
NZ_QWJV01000020.1	13357	14661	0	WP_000132483.1	DLN06_RS23410	GCF_003581095.1	type VI secretion system protein TssL	DotU+OmpA	T6SSi_tssL	Salmonella enterica subsp. enterica serovar Newport str. CFSAN000835	Bacteria; Proteobacteria; Gammaproteobacteria; Enterobacterales; Enterobacteriaceae; Salmonella
NZ_QWJV01000020.1	14658	16001	0	WP_000118732.1	DLN06_RS23415	GCF_003581095.1	type VI secretion system baseplate subunit TssK	T6SS_VasE	T6SSi_tssK	Salmonella enterica subsp. enterica serovar Newport str. CFSAN000835	Bacteria; Proteobacteria; Gammaproteobacteria; Enterobacterales; Enterobacteriaceae; Salmonella
NZ_QWJV01000020.1	16005	16541	0	WP_001007104.1	DLN06_RS23420	GCF_003581095.1	type VI secretion system lipoprotein TssJ	T6SS-SciN	T6SSi_tssJ	Salmonella enterica subsp. enterica serovar Newport str. CFSAN000835	Bacteria; Proteobacteria; Gammaproteobacteria; Enterobacterales; Enterobacteriaceae; Salmonella
NZ_MXRR01000030.1	617	826	0	WP_001529551.1	SO62_RS23010	GCF_002061275.1	hypothetical protein			Salmonella enterica subsp. enterica serovar Oranienburg	Bacteria; Proteobacteria; Gammaproteobacteria; Enterobacterales; Enterobacteriaceae; Salmonella
NZ_MXRR01000030.1	968	1489	1	WP_000968384.1	SO62_RS23015	GCF_002061275.1	DUF2778 domain-containing protein	DUF2778		Salmonella enterica subsp. enterica serovar Oranienburg	Bacteria; Proteobacteria; Gammaproteobacteria; Enterobacterales; Enterobacteriaceae; Salmonella
NZ_MXRR01000030.1	1513	1929	0	WP_001632444.1	SO62_RS23020	GCF_002061275.1	DUF2195 domain-containing protein	SP+DUF2195		Salmonella enterica subsp. enterica serovar Oranienburg	Bacteria; Proteobacteria; Gammaproteobacteria; Enterobacterales; Enterobacteriaceae; Salmonella
NZ_MXRR01000030.1	2182	2559	0	WP_023214856.1	SO62_RS23025	GCF_002061275.1	hypothetical protein	Imm50		Salmonella enterica subsp. enterica serovar Oranienburg	Bacteria; Proteobacteria; Gammaproteobacteria; Enterobacterales; Enterobacteriaceae; Salmonella
NZ_MXRR01000030.1	2570	7075	0	WP_001632446.1	SO62_RS23030	GCF_002061275.1	Rhs-family protein	PAAR_motif+RHS_repeat+RHS_repeat+RHS_repeat+RHS_repeat+RHS_repeat+RHS_repeat+RHS+Tox-HNH-EHHH	T6SSi_evpJ	Salmonella enterica subsp. enterica serovar Oranienburg	Bacteria; Proteobacteria; Gammaproteobacteria; Enterobacterales; Enterobacteriaceae; Salmonella
NZ_MXRR01000030.1	7106	7537	0	WP_001199685.1	SO62_RS23035	GCF_002061275.1	DUF1795 domain-containing protein	DcrB		Salmonella enterica subsp. enterica serovar Oranienburg	Bacteria; Proteobacteria; Gammaproteobacteria; Enterobacterales; Enterobacteriaceae; Salmonella
NZ_QIZK01000001.1	25896	27239	0	WP_000118732.1	A2H95_RS00155	GCF_003197875.1	type VI secretion system baseplate subunit TssK	T6SS_VasE	T6SSi_tssK	Salmonella enterica	Bacteria; Proteobacteria; Gammaproteobacteria; Enterobacterales; Enterobacteriaceae; Salmonella
NZ_QIZK01000001.1	27236	28540	0	WP_000132483.1	A2H95_RS00160	GCF_003197875.1	type VI secretion system protein TssL	DotU+OmpA	T6SSi_tssL	Salmonella enterica	Bacteria; Proteobacteria; Gammaproteobacteria; Enterobacterales; Enterobacteriaceae; Salmonella
NZ_QIZK01000001.1	28545	29318	0	WP_000976549.1	A2H95_RS00165	GCF_003197875.1	hypothetical protein	Rap1a+Rap1a		Salmonella enterica	Bacteria; Proteobacteria; Gammaproteobacteria; Enterobacterales; Enterobacteriaceae; Salmonella
NZ_QIZK01000001.1	29325	29552	0	WP_071526812.1	A2H95_RS00170	GCF_003197875.1	hypothetical protein			Salmonella enterica	Bacteria; Proteobacteria; Gammaproteobacteria; Enterobacterales; Enterobacteriaceae; Salmonella
NZ_QIZK01000001.1	29521	29952	0	WP_000227044.1	A2H95_RS00175	GCF_003197875.1	Shiga toxin A subunit			Salmonella enterica	Bacteria; Proteobacteria; Gammaproteobacteria; Enterobacterales; Enterobacteriaceae; Salmonella
NZ_QIZK01000001.1	29986	33855	0	WP_110398398.1	A2H95_RS00180	GCF_003197875.1	type VI secretion system membrane subunit TssM	TM+TM+TM+TM+TM+IcmF-related+IcmF_C	T6SSi_tssM	Salmonella enterica	Bacteria; Proteobacteria; Gammaproteobacteria; Enterobacterales; Enterobacteriaceae; Salmonella
NZ_QIZK01000001.1	33855	34622	0	WP_001254118.1	A2H95_RS00185	GCF_003197875.1	DUF2094 domain-containing protein	TagF_N		Salmonella enterica	Bacteria; Proteobacteria; Gammaproteobacteria; Enterobacterales; Enterobacteriaceae; Salmonella
NZ_QIZK01000001.1	34665	35135	0	WP_000528843.1	A2H95_RS00190	GCF_003197875.1	hypothetical protein	Glucosaminidase		Salmonella enterica	Bacteria; Proteobacteria; Gammaproteobacteria; Enterobacterales; Enterobacteriaceae; Salmonella
NZ_QIZK01000001.1	35120	35581	0	WP_001668725.1	A2H95_RS00195	GCF_003197875.1	hypothetical protein	Tgi2PP		Salmonella enterica	Bacteria; Proteobacteria; Gammaproteobacteria; Enterobacterales; Enterobacteriaceae; Salmonella
NZ_QIZK01000001.1	35709	36125	0	WP_001596567.1	A2H95_RS00200	GCF_003197875.1	DUF2195 family protein	DUF2195		Salmonella enterica	Bacteria; Proteobacteria; Gammaproteobacteria; Enterobacterales; Enterobacteriaceae; Salmonella
NZ_QIZK01000001.1	36149	36670	1	WP_000968384.1	A2H95_RS00205	GCF_003197875.1	DUF2778 domain-containing protein	DUF2778		Salmonella enterica	Bacteria; Proteobacteria; Gammaproteobacteria; Enterobacterales; Enterobacteriaceae; Salmonella
NZ_QIZK01000001.1	36812	37021	0	WP_001751266.1	A2H95_RS00210	GCF_003197875.1	hypothetical protein			Salmonella enterica	Bacteria; Proteobacteria; Gammaproteobacteria; Enterobacterales; Enterobacteriaceae; Salmonella
NZ_QIZK01000001.1	37067	39256	0	WP_000011531.1	A2H95_RS00215	GCF_003197875.1	type VI secretion system tip protein VgrG	Phage_GPD	T6SSi_tssI	Salmonella enterica	Bacteria; Proteobacteria; Gammaproteobacteria; Enterobacterales; Enterobacteriaceae; Salmonella
NZ_QIZK01000001.1	39280	39726	0	WP_000375832.1	A2H95_RS00220	GCF_003197875.1	DUF1795 domain-containing protein	DcrB		Salmonella enterica	Bacteria; Proteobacteria; Gammaproteobacteria; Enterobacterales; Enterobacteriaceae; Salmonella
NZ_QIZK01000001.1	43085	43825	0	WP_001685344.1	A2H95_RS00230	GCF_003197875.1	type IV secretion protein Rhs	RHS+Ntox47		Salmonella enterica	Bacteria; Proteobacteria; Gammaproteobacteria; Enterobacterales; Enterobacteriaceae; Salmonella
NZ_QIZK01000001.1	43819	44265	0	WP_000935097.1	A2H95_RS00235	GCF_003197875.1	hypothetical protein			Salmonella enterica	Bacteria; Proteobacteria; Gammaproteobacteria; Enterobacterales; Enterobacteriaceae; Salmonella
NZ_QIZK01000001.1	44829	45194	0	WP_077906241.1	A2H95_RS00240	GCF_003197875.1	phosphotriesterase	Imm26		Salmonella enterica	Bacteria; Proteobacteria; Gammaproteobacteria; Enterobacterales; Enterobacteriaceae; Salmonella
NZ_QIZK01000001.1	45247	45522	0	WP_000994224.1	A2H95_RS00245	GCF_003197875.1	type I addiction module toxin, SymE family	SymE_toxin		Salmonella enterica	Bacteria; Proteobacteria; Gammaproteobacteria; Enterobacterales; Enterobacteriaceae; Salmonella
NZ_QIZK01000001.1	45962	46240	0	WP_077906242.1	A2H95_RS00250	GCF_003197875.1	hypothetical protein			Salmonella enterica	Bacteria; Proteobacteria; Gammaproteobacteria; Enterobacterales; Enterobacteriaceae; Salmonella
NZ_QIZK01000001.1	46372	46620	0	WP_077906239.1	A2H95_RS00255	GCF_003197875.1	type I toxin-antitoxin system SymE family toxin	SymE_toxin		Salmonella enterica	Bacteria; Proteobacteria; Gammaproteobacteria; Enterobacterales; Enterobacteriaceae; Salmonella
NZ_QIZK01000001.1	48788	49285	0	WP_000789570.1	A2H95_RS00270	GCF_003197875.1	hypothetical protein	Saf-Nte_pilin		Salmonella enterica	Bacteria; Proteobacteria; Gammaproteobacteria; Enterobacterales; Enterobacteriaceae; Salmonella
RDZB01000483.1	372	806	1	TAF58108.1	EAZ59_29085	GCA_004293515.1	DUF2778 domain-containing protein	DUF2778		Oscillatoriales cyanobacterium	Bacteria; Cyanobacteria; Oscillatoriophycideae; Oscillatoriales; unclassified Oscillatoriales
RDZB01000483.1	910	1185	0	TAF58109.1	EAZ59_29090	GCA_004293515.1	DUF2812 domain-containing protein	DUF2812		Oscillatoriales cyanobacterium	Bacteria; Cyanobacteria; Oscillatoriophycideae; Oscillatoriales; unclassified Oscillatoriales
RDZB01000483.1	1296	2196	0	TAF58110.1	EAZ59_29095	GCA_004293515.1	hypothetical protein	Phage_integrase		Oscillatoriales cyanobacterium	Bacteria; Cyanobacteria; Oscillatoriophycideae; Oscillatoriales; unclassified Oscillatoriales
MNDB01000107.1	1005	1580	1	OLB22814.1	AUH17_07890	GCA_001914705.1	hypothetical protein	SP		Actinobacteria bacterium 13_2_20CM_68_14	Bacteria; Actinobacteria
MNDB01000107.1	1580	2764	0	OLB22815.1	AUH17_07895	GCA_001914705.1	hypothetical protein	SP		Actinobacteria bacterium 13_2_20CM_68_14	Bacteria; Actinobacteria
MNDB01000107.1	2899	4239	0	OLB22816.1	AUH17_07900	GCA_001914705.1	DNA repair protein RadA	Rubredoxin_2+AAA_25+ChlI		Actinobacteria bacterium 13_2_20CM_68_14	Bacteria; Actinobacteria
MNDB01000107.1	4304	5368	0	OLB22834.1	AUH17_07905	GCA_001914705.1	DNA integrity scanning protein DisA	DisA_N+DisA-linker+HHH		Actinobacteria bacterium 13_2_20CM_68_14	Bacteria; Actinobacteria
MNDB01000107.1	5532	6056	0	OLB22817.1	AUH17_07910	GCA_001914705.1	CarD family transcriptional regulator	CarD_CdnL_TRCF		Actinobacteria bacterium 13_2_20CM_68_14	Bacteria; Actinobacteria
MNDB01000107.1	6169	6834	0	OLB22818.1	AUH17_07915	GCA_001914705.1	2-C-methyl-D-erythritol 4-phosphate cytidylyltransferase	IspD		Actinobacteria bacterium 13_2_20CM_68_14	Bacteria; Actinobacteria
MNDB01000107.1	6831	7646	0	OLB22819.1	AUH17_07920	GCA_001914705.1	hypothetical protein	PHP+PHP_C		Actinobacteria bacterium 13_2_20CM_68_14	Bacteria; Actinobacteria
MNDB01000107.1	7652	8128	0	OLB22835.1	AUH17_07925	GCA_001914705.1	2-C-methyl-D-erythritol 2,4-cyclodiphosphate synthase	YgbB		Actinobacteria bacterium 13_2_20CM_68_14	Bacteria; Actinobacteria
MNDB01000107.1	8112	8384	0	OLB22820.1	AUH17_07930	GCA_001914705.1	hypothetical protein			Actinobacteria bacterium 13_2_20CM_68_14	Bacteria; Actinobacteria
MNDB01000107.1	8788	9789	0	OLB22821.1	AUH17_07935	GCA_001914705.1	hypothetical protein	tRNA-synt_1c+tRNA-synt_1c		Actinobacteria bacterium 13_2_20CM_68_14	Bacteria; Actinobacteria
MNDB01000107.1	9776	11071	0	OLB22822.1	AUH17_07940	GCA_001914705.1	cysteine--tRNA ligase	tRNA-synt_1e+DALR_2		Actinobacteria bacterium 13_2_20CM_68_14	Bacteria; Actinobacteria
NZ_QJBS01000018.1	25896	27239	0	WP_000118732.1	AIW90_RS23940	GCF_003198215.1	type VI secretion system baseplate subunit TssK	T6SS_VasE	T6SSi_tssK	Salmonella enterica	Bacteria; Proteobacteria; Gammaproteobacteria; Enterobacterales; Enterobacteriaceae; Salmonella
NZ_QJBS01000018.1	27236	28540	0	WP_000132483.1	AIW90_RS23945	GCF_003198215.1	type VI secretion system protein TssL	DotU+OmpA	T6SSi_tssL	Salmonella enterica	Bacteria; Proteobacteria; Gammaproteobacteria; Enterobacterales; Enterobacteriaceae; Salmonella
NZ_QJBS01000018.1	28545	29318	0	WP_000976549.1	AIW90_RS23950	GCF_003198215.1	hypothetical protein	Rap1a+Rap1a		Salmonella enterica	Bacteria; Proteobacteria; Gammaproteobacteria; Enterobacterales; Enterobacteriaceae; Salmonella
NZ_QJBS01000018.1	29325	29552	0	WP_071526812.1	AIW90_RS23955	GCF_003198215.1	hypothetical protein			Salmonella enterica	Bacteria; Proteobacteria; Gammaproteobacteria; Enterobacterales; Enterobacteriaceae; Salmonella
NZ_QJBS01000018.1	29521	29952	0	WP_000227044.1	AIW90_RS23960	GCF_003198215.1	Shiga toxin A subunit			Salmonella enterica	Bacteria; Proteobacteria; Gammaproteobacteria; Enterobacterales; Enterobacteriaceae; Salmonella
NZ_QJBS01000018.1	29986	33831	0	WP_110378977.1	AIW90_RS23965	GCF_003198215.1	type VI secretion system membrane subunit TssM	TM+TM+TM+TM+TM+IcmF-related+IcmF_C	T6SSi_tssM	Salmonella enterica	Bacteria; Proteobacteria; Gammaproteobacteria; Enterobacterales; Enterobacteriaceae; Salmonella
NZ_QJBS01000018.1	33831	34598	0	WP_001254118.1	AIW90_RS23970	GCF_003198215.1	DUF2094 domain-containing protein	TagF_N		Salmonella enterica	Bacteria; Proteobacteria; Gammaproteobacteria; Enterobacterales; Enterobacteriaceae; Salmonella
NZ_QJBS01000018.1	34641	35111	0	WP_000528843.1	AIW90_RS23975	GCF_003198215.1	hypothetical protein	Glucosaminidase		Salmonella enterica	Bacteria; Proteobacteria; Gammaproteobacteria; Enterobacterales; Enterobacteriaceae; Salmonella
NZ_QJBS01000018.1	35096	35557	0	WP_001668725.1	AIW90_RS23980	GCF_003198215.1	hypothetical protein	Tgi2PP		Salmonella enterica	Bacteria; Proteobacteria; Gammaproteobacteria; Enterobacterales; Enterobacteriaceae; Salmonella
NZ_QJBS01000018.1	35685	36101	0	WP_001596567.1	AIW90_RS23985	GCF_003198215.1	DUF2195 family protein	DUF2195		Salmonella enterica	Bacteria; Proteobacteria; Gammaproteobacteria; Enterobacterales; Enterobacteriaceae; Salmonella
NZ_QJBS01000018.1	36125	36646	1	WP_000968384.1	AIW90_RS23990	GCF_003198215.1	DUF2778 domain-containing protein	DUF2778		Salmonella enterica	Bacteria; Proteobacteria; Gammaproteobacteria; Enterobacterales; Enterobacteriaceae; Salmonella
NZ_QJBS01000018.1	36787	36996	0	WP_001751266.1	AIW90_RS23995	GCF_003198215.1	hypothetical protein			Salmonella enterica	Bacteria; Proteobacteria; Gammaproteobacteria; Enterobacterales; Enterobacteriaceae; Salmonella
NZ_QJBS01000018.1	37042	39231	0	WP_000011531.1	AIW90_RS24000	GCF_003198215.1	type VI secretion system tip protein VgrG	Phage_GPD	T6SSi_tssI	Salmonella enterica	Bacteria; Proteobacteria; Gammaproteobacteria; Enterobacterales; Enterobacteriaceae; Salmonella
NZ_QJBS01000018.1	39255	39701	0	WP_000375832.1	AIW90_RS24005	GCF_003198215.1	DUF1795 domain-containing protein	DcrB		Salmonella enterica	Bacteria; Proteobacteria; Gammaproteobacteria; Enterobacterales; Enterobacteriaceae; Salmonella
NZ_QJBS01000018.1	39720	43799	0	WP_000272651.1	AIW90_RS24010	GCF_003198215.1	type IV secretion protein Rhs	TM+PAAR_motif+TM+RHS_repeat+RHS_repeat+RHS_repeat+RHS_repeat+RHS_repeat+RHS_repeat+RHS_repeat+RHS_repeat+RHS_repeat+RHS+Ntox47	T6SSi_evpJ	Salmonella enterica	Bacteria; Proteobacteria; Gammaproteobacteria; Enterobacterales; Enterobacteriaceae; Salmonella
NZ_QJBS01000018.1	43793	44239	0	WP_000935097.1	AIW90_RS24015	GCF_003198215.1	hypothetical protein			Salmonella enterica	Bacteria; Proteobacteria; Gammaproteobacteria; Enterobacterales; Enterobacteriaceae; Salmonella
NZ_QJBS01000018.1	44803	45168	0	WP_077906241.1	AIW90_RS24020	GCF_003198215.1	phosphotriesterase	Imm26		Salmonella enterica	Bacteria; Proteobacteria; Gammaproteobacteria; Enterobacterales; Enterobacteriaceae; Salmonella
NZ_QJBS01000018.1	45221	45496	0	WP_000994224.1	AIW90_RS24025	GCF_003198215.1	type I addiction module toxin, SymE family	SymE_toxin		Salmonella enterica	Bacteria; Proteobacteria; Gammaproteobacteria; Enterobacterales; Enterobacteriaceae; Salmonella
NZ_QJBS01000018.1	45936	46214	0	WP_077906242.1	AIW90_RS24030	GCF_003198215.1	hypothetical protein			Salmonella enterica	Bacteria; Proteobacteria; Gammaproteobacteria; Enterobacterales; Enterobacteriaceae; Salmonella
NZ_QJBS01000018.1	46346	46594	0	WP_077906239.1	AIW90_RS24035	GCF_003198215.1	type I toxin-antitoxin system SymE family toxin	SymE_toxin		Salmonella enterica	Bacteria; Proteobacteria; Gammaproteobacteria; Enterobacterales; Enterobacteriaceae; Salmonella
NZ_MXWH01000414.1	1	207	0	WP_080230650.1	SO32_RS22135	GCF_002063205.1	rhs-family domain protein			Salmonella enterica subsp. enterica serovar Hiduddify	Bacteria; Proteobacteria; Gammaproteobacteria; Enterobacterales; Enterobacteriaceae; Salmonella
NZ_MXWH01000414.1	253	462	0	WP_001751266.1	SO32_RS22140	GCF_002063205.1	hypothetical protein			Salmonella enterica subsp. enterica serovar Hiduddify	Bacteria; Proteobacteria; Gammaproteobacteria; Enterobacterales; Enterobacteriaceae; Salmonella
NZ_MXWH01000414.1	604	1125	1	WP_023994364.1	SO32_RS22145	GCF_002063205.1	DUF2778 domain-containing protein	DUF2778		Salmonella enterica subsp. enterica serovar Hiduddify	Bacteria; Proteobacteria; Gammaproteobacteria; Enterobacterales; Enterobacteriaceae; Salmonella
NZ_MXWH01000414.1	1149	1565	0	WP_001596567.1	SO32_RS22150	GCF_002063205.1	DUF2195 domain-containing protein	DUF2195		Salmonella enterica subsp. enterica serovar Hiduddify	Bacteria; Proteobacteria; Gammaproteobacteria; Enterobacterales; Enterobacteriaceae; Salmonella
NZ_MXWH01000414.1	1693	2154	0	WP_001674711.1	SO32_RS22155	GCF_002063205.1	hypothetical protein	Tgi2PP		Salmonella enterica subsp. enterica serovar Hiduddify	Bacteria; Proteobacteria; Gammaproteobacteria; Enterobacterales; Enterobacteriaceae; Salmonella
NZ_MXWH01000414.1	2139	2609	0	WP_000528843.1	SO32_RS22160	GCF_002063205.1	hypothetical protein	Glucosaminidase		Salmonella enterica subsp. enterica serovar Hiduddify	Bacteria; Proteobacteria; Gammaproteobacteria; Enterobacterales; Enterobacteriaceae; Salmonella
NZ_JPNY01000058.1	8812	9990	0	WP_128847107.1	IO41_RS11445	GCF_002158965.1	steroid 3-ketoacyl-CoA thiolase	Thiolase_N+Thiolase_C		Streptomyces lavendulae subsp. lavendulae	Bacteria; Actinobacteria; Streptomycetales; Streptomycetaceae; Streptomyces
NZ_JPNY01000058.1	10038	10862	0	WP_128847108.1	IO41_RS11450	GCF_002158965.1	ECF transporter S component	TM+TM+TM+TM+TM+TM+TM		Streptomyces lavendulae subsp. lavendulae	Bacteria; Actinobacteria; Streptomycetales; Streptomycetaceae; Streptomyces
NZ_JPNY01000058.1	10865	12574	0	WP_128847110.1	IO41_RS11455	GCF_002158965.1	ATP-binding cassette domain-containing protein	ABC_tran+ABC_tran	T1SS_abc+T1SS_abc	Streptomyces lavendulae subsp. lavendulae	Bacteria; Actinobacteria; Streptomycetales; Streptomycetaceae; Streptomyces
NZ_JPNY01000058.1	12571	13740	0	WP_128847112.1	IO41_RS11460	GCF_002158965.1	energy-coupling factor transporter transmembrane protein EcfT	TM+TM+TM+TM+TM+TM+TM		Streptomyces lavendulae subsp. lavendulae	Bacteria; Actinobacteria; Streptomycetales; Streptomycetaceae; Streptomyces
NZ_JPNY01000058.1	13737	14426	0	WP_128847141.1	IO41_RS11465	GCF_002158965.1	hypothetical protein	SP+TM		Streptomyces lavendulae subsp. lavendulae	Bacteria; Actinobacteria; Streptomycetales; Streptomycetaceae; Streptomyces
NZ_JPNY01000058.1	14468	15721	0	WP_128847114.1	IO41_RS11470	GCF_002158965.1	hypothetical protein	SP+Prenyltrans+TM		Streptomyces lavendulae subsp. lavendulae	Bacteria; Actinobacteria; Streptomycetales; Streptomycetaceae; Streptomyces
NZ_JPNY01000058.1	16009	17244	0	WP_128847115.1	IO41_RS11475	GCF_002158965.1	MBL fold metallo-hydrolase	Lactamase_B		Streptomyces lavendulae subsp. lavendulae	Bacteria; Actinobacteria; Streptomycetales; Streptomycetaceae; Streptomyces
NZ_JPNY01000058.1	17379	18848	0	WP_128847117.1	IO41_RS11480	GCF_002158965.1	aldehyde dehydrogenase family protein	Aldedh		Streptomyces lavendulae subsp. lavendulae	Bacteria; Actinobacteria; Streptomycetales; Streptomycetaceae; Streptomyces
NZ_JPNY01000058.1	18845	19081	0	WP_128847119.1	IO41_RS11485	GCF_002158965.1	ferredoxin	Fer4_13		Streptomyces lavendulae subsp. lavendulae	Bacteria; Actinobacteria; Streptomycetales; Streptomycetaceae; Streptomyces
NZ_JPNY01000058.1	19174	19506	0	WP_128847120.1	IO41_RS11490	GCF_002158965.1	hypothetical protein			Streptomyces lavendulae subsp. lavendulae	Bacteria; Actinobacteria; Streptomycetales; Streptomycetaceae; Streptomyces
NZ_JPNY01000058.1	20688	21308	1	WP_128847122.1	IO41_RS11495	GCF_002158965.1	hypothetical protein	SP		Streptomyces lavendulae subsp. lavendulae	Bacteria; Actinobacteria; Streptomycetales; Streptomycetaceae; Streptomyces
NZ_JPNY01000058.1	21672	22505	0	WP_128847124.1	IO41_RS11500	GCF_002158965.1	peptidoglycan-binding protein	HTH_31+PG_binding_1		Streptomyces lavendulae subsp. lavendulae	Bacteria; Actinobacteria; Streptomycetales; Streptomycetaceae; Streptomyces
NZ_JPNY01000058.1	22502	23353	0	WP_128847125.1	IO41_RS11505	GCF_002158965.1	DUF2690 domain-containing protein	HTH_31+TM+DUF2690		Streptomyces lavendulae subsp. lavendulae	Bacteria; Actinobacteria; Streptomycetales; Streptomycetaceae; Streptomyces
NZ_JPNY01000058.1	23378	23581	0	WP_128847127.1	IO41_RS11510	GCF_002158965.1	DUF397 domain-containing protein	DUF397		Streptomyces lavendulae subsp. lavendulae	Bacteria; Actinobacteria; Streptomycetales; Streptomycetaceae; Streptomyces
NZ_JPNY01000058.1	23578	24450	0	WP_128847128.1	IO41_RS11515	GCF_002158965.1	helix-turn-helix domain-containing protein	HTH_31		Streptomyces lavendulae subsp. lavendulae	Bacteria; Actinobacteria; Streptomycetales; Streptomycetaceae; Streptomyces
NZ_JPNY01000058.1	24638	25294	0	WP_128847130.1	IO41_RS11520	GCF_002158965.1	ATP-binding protein	HATPase_c_2		Streptomyces lavendulae subsp. lavendulae	Bacteria; Actinobacteria; Streptomycetales; Streptomycetaceae; Streptomyces
NZ_JPNY01000058.1	25260	25559	0	WP_128847132.1	IO41_RS11525	GCF_002158965.1	hypothetical protein	SP+TM+TM		Streptomyces lavendulae subsp. lavendulae	Bacteria; Actinobacteria; Streptomycetales; Streptomycetaceae; Streptomyces
NZ_JPNY01000058.1	25547	26194	0	WP_128847133.1	IO41_RS11530	GCF_002158965.1	TetR family transcriptional regulator	TetR_N+TetR_C_20		Streptomyces lavendulae subsp. lavendulae	Bacteria; Actinobacteria; Streptomycetales; Streptomycetaceae; Streptomyces
NZ_JPNY01000058.1	26486	27808	0	WP_128847135.1	IO41_RS11535	GCF_002158965.1	glycosyltransferase	Glyco_transf_4+Glycos_transf_1		Streptomyces lavendulae subsp. lavendulae	Bacteria; Actinobacteria; Streptomycetales; Streptomycetaceae; Streptomyces
NZ_JPNY01000058.1	27882	28613	0	WP_073873973.1	IO41_RS11540	GCF_002158965.1	class I SAM-dependent methyltransferase	Methyltransf_11		Streptomyces lavendulae subsp. lavendulae	Bacteria; Actinobacteria; Streptomycetales; Streptomycetaceae; Streptomyces
NZ_JPNY01000058.1	28610	29683	0	WP_128847136.1	IO41_RS11545	GCF_002158965.1	prenyltransferase			Streptomyces lavendulae subsp. lavendulae	Bacteria; Actinobacteria; Streptomycetales; Streptomycetaceae; Streptomyces
NZ_CP041183.1	3632364	3632642	0	WP_012543321.1	AWA61_RS17925	GCF_006517155.1	hypothetical protein			Salmonella enterica subsp. enterica serovar Anatum str. CFSAN003961	Bacteria; Proteobacteria; Gammaproteobacteria; Enterobacterales; Enterobacteriaceae; Salmonella
NZ_CP041183.1	3632958	3633425	0	WP_023244346.1	AWA61_RS17935	GCF_006517155.1	hypothetical protein	DUF3887		Salmonella enterica subsp. enterica serovar Anatum str. CFSAN003961	Bacteria; Proteobacteria; Gammaproteobacteria; Enterobacterales; Enterobacteriaceae; Salmonella
NZ_CP041183.1	3634097	3634237	0	WP_001575644.1	AWA61_RS17945	GCF_006517155.1	hypothetical protein			Salmonella enterica subsp. enterica serovar Anatum str. CFSAN003961	Bacteria; Proteobacteria; Gammaproteobacteria; Enterobacterales; Enterobacteriaceae; Salmonella
NZ_CP041183.1	3634298	3634531	0	WP_125462689.1	AWA61_RS17950	GCF_006517155.1	hypothetical protein			Salmonella enterica subsp. enterica serovar Anatum str. CFSAN003961	Bacteria; Proteobacteria; Gammaproteobacteria; Enterobacterales; Enterobacteriaceae; Salmonella
NZ_CP041183.1	3634865	3635122	0	WP_023243487.1	AWA61_RS17955	GCF_006517155.1	type I addiction module toxin, SymE family	SymE_toxin		Salmonella enterica subsp. enterica serovar Anatum str. CFSAN003961	Bacteria; Proteobacteria; Gammaproteobacteria; Enterobacterales; Enterobacteriaceae; Salmonella
NZ_CP041183.1	3635181	3635489	0	WP_023216761.1	AWA61_RS17960	GCF_006517155.1	hypothetical protein			Salmonella enterica subsp. enterica serovar Anatum str. CFSAN003961	Bacteria; Proteobacteria; Gammaproteobacteria; Enterobacterales; Enterobacteriaceae; Salmonella
NZ_CP041183.1	3636275	3636796	0	WP_023243488.1	AWA61_RS17970	GCF_006517155.1	SMI1/KNR4 family protein	SMI1_KNR4		Salmonella enterica subsp. enterica serovar Anatum str. CFSAN003961	Bacteria; Proteobacteria; Gammaproteobacteria; Enterobacterales; Enterobacteriaceae; Salmonella
NZ_CP041183.1	3636810	3640943	0	WP_023243489.1	AWA61_RS17975	GCF_006517155.1	RHS-like protein	TM+PAAR_motif+TM+RHS_repeat+RHS_repeat+RHS_repeat+RHS_repeat+RHS_repeat+RHS_repeat+RHS_repeat+RHS_repeat+RHS_repeat+RHS+WHH	T6SSi_evpJ	Salmonella enterica subsp. enterica serovar Anatum str. CFSAN003961	Bacteria; Proteobacteria; Gammaproteobacteria; Enterobacterales; Enterobacteriaceae; Salmonella
NZ_CP041183.1	3640962	3641408	0	WP_023243490.1	AWA61_RS17980	GCF_006517155.1	DUF1795 domain-containing protein	DcrB		Salmonella enterica subsp. enterica serovar Anatum str. CFSAN003961	Bacteria; Proteobacteria; Gammaproteobacteria; Enterobacterales; Enterobacteriaceae; Salmonella
NZ_CP041183.1	3641432	3643618	0	WP_023244349.1	AWA61_RS17985	GCF_006517155.1	type VI secretion system tip protein VgrG	Phage_GPD	T6SSi_tssI	Salmonella enterica subsp. enterica serovar Anatum str. CFSAN003961	Bacteria; Proteobacteria; Gammaproteobacteria; Enterobacterales; Enterobacteriaceae; Salmonella
NZ_CP041183.1	3644015	3644536	1	WP_000968384.1	AWA61_RS17990	GCF_006517155.1	DUF2778 domain-containing protein	DUF2778		Salmonella enterica subsp. enterica serovar Anatum str. CFSAN003961	Bacteria; Proteobacteria; Gammaproteobacteria; Enterobacterales; Enterobacteriaceae; Salmonella
NZ_CP041183.1	3644560	3644976	0	WP_023243491.1	AWA61_RS17995	GCF_006517155.1	DUF2195 family protein	SP+DUF2195		Salmonella enterica subsp. enterica serovar Anatum str. CFSAN003961	Bacteria; Proteobacteria; Gammaproteobacteria; Enterobacterales; Enterobacteriaceae; Salmonella
NZ_CP041183.1	3645760	3649629	0	WP_023197901.1	AWA61_RS18005	GCF_006517155.1	type VI secretion system membrane subunit TssM	ImcF-related_N+IcmF-related+IcmF_C	T6SSi_tssM	Salmonella enterica subsp. enterica serovar Anatum str. CFSAN003961	Bacteria; Proteobacteria; Gammaproteobacteria; Enterobacterales; Enterobacteriaceae; Salmonella
NZ_CP041183.1	3649663	3650094	0	WP_023166851.1	AWA61_RS18010	GCF_006517155.1	putative Shiga-like toxin A subunit			Salmonella enterica subsp. enterica serovar Anatum str. CFSAN003961	Bacteria; Proteobacteria; Gammaproteobacteria; Enterobacterales; Enterobacteriaceae; Salmonella
NZ_CP041183.1	3650296	3651069	0	WP_023197900.1	AWA61_RS18015	GCF_006517155.1	hypothetical protein	Rap1a+Rap1a		Salmonella enterica subsp. enterica serovar Anatum str. CFSAN003961	Bacteria; Proteobacteria; Gammaproteobacteria; Enterobacterales; Enterobacteriaceae; Salmonella
NZ_CP041183.1	3651074	3652378	0	WP_023243493.1	AWA61_RS18020	GCF_006517155.1	type VI secretion system protein TssL	DotU+OmpA	T6SSi_tssL	Salmonella enterica subsp. enterica serovar Anatum str. CFSAN003961	Bacteria; Proteobacteria; Gammaproteobacteria; Enterobacterales; Enterobacteriaceae; Salmonella
NZ_CP041183.1	3652375	3653718	0	WP_023244351.1	AWA61_RS18025	GCF_006517155.1	type VI secretion system baseplate subunit TssK	T6SS_VasE	T6SSi_tssK	Salmonella enterica subsp. enterica serovar Anatum str. CFSAN003961	Bacteria; Proteobacteria; Gammaproteobacteria; Enterobacterales; Enterobacteriaceae; Salmonella
NZ_CP041183.1	3653722	3654258	0	WP_001007104.1	AWA61_RS18030	GCF_006517155.1	type VI secretion system lipoprotein TssJ	T6SS-SciN	T6SSi_tssJ	Salmonella enterica subsp. enterica serovar Anatum str. CFSAN003961	Bacteria; Proteobacteria; Gammaproteobacteria; Enterobacterales; Enterobacteriaceae; Salmonella
NZ_CP041183.1	3654325	3654810	0	WP_023243494.1	AWA61_RS18035	GCF_006517155.1	type VI secretion system tube protein Hcp	T6SS_HCP	T6SSi_tssD	Salmonella enterica subsp. enterica serovar Anatum str. CFSAN003961	Bacteria; Proteobacteria; Gammaproteobacteria; Enterobacterales; Enterobacteriaceae; Salmonella
NZ_CP041183.1	3654953	3655336	0	WP_000379146.1	AWA61_RS18040	GCF_006517155.1	hypothetical protein	Tai4		Salmonella enterica subsp. enterica serovar Anatum str. CFSAN003961	Bacteria; Proteobacteria; Gammaproteobacteria; Enterobacterales; Enterobacteriaceae; Salmonella
NZ_CP041183.1	3655321	3655806	0	WP_001081550.1	AWA61_RS18045	GCF_006517155.1	hypothetical protein	Tae4		Salmonella enterica subsp. enterica serovar Anatum str. CFSAN003961	Bacteria; Proteobacteria; Gammaproteobacteria; Enterobacterales; Enterobacteriaceae; Salmonella
LFGR01000011.1	28062	28259	0	KMJ72130.1	ABT84_15350	GCA_001038105.1	transposase	HTH_Tnp_1		Salmonella enterica subsp. enterica serovar Typhimurium	Bacteria; Proteobacteria; Gammaproteobacteria; Enterobacterales; Enterobacteriaceae; Salmonella
LFGR01000011.1	28662	28913	0	KMJ72131.1	ABT84_15360	GCA_001038105.1	hypothetical protein			Salmonella enterica subsp. enterica serovar Typhimurium	Bacteria; Proteobacteria; Gammaproteobacteria; Enterobacterales; Enterobacteriaceae; Salmonella
LFGR01000011.1	29143	29385	0	KMJ72132.1	ABT84_15365	GCA_001038105.1	hypothetical protein			Salmonella enterica subsp. enterica serovar Typhimurium	Bacteria; Proteobacteria; Gammaproteobacteria; Enterobacterales; Enterobacteriaceae; Salmonella
LFGR01000011.1	29411	29686	0	KMJ72133.1	ABT84_15370	GCA_001038105.1	hypothetical protein	SymE_toxin		Salmonella enterica subsp. enterica serovar Typhimurium	Bacteria; Proteobacteria; Gammaproteobacteria; Enterobacterales; Enterobacteriaceae; Salmonella
LFGR01000011.1	30738	31184	0	KMJ72134.1	ABT84_15380	GCA_001038105.1	hypothetical protein			Salmonella enterica subsp. enterica serovar Typhimurium	Bacteria; Proteobacteria; Gammaproteobacteria; Enterobacterales; Enterobacteriaceae; Salmonella
LFGR01000011.1	31178	31951	0	KMJ73251.1	ABT84_15385	GCA_001038105.1	type IV secretion protein Rhs	RHS+Ntox47		Salmonella enterica subsp. enterica serovar Typhimurium	Bacteria; Proteobacteria; Gammaproteobacteria; Enterobacterales; Enterobacteriaceae; Salmonella
LFGR01000011.1	32111	32374	0	KMJ72135.1	ABT84_15390	GCA_001038105.1	hypothetical protein			Salmonella enterica subsp. enterica serovar Typhimurium	Bacteria; Proteobacteria; Gammaproteobacteria; Enterobacterales; Enterobacteriaceae; Salmonella
LFGR01000011.1	36479	36925	0	KMJ72136.1	ABT84_15400	GCA_001038105.1	hypothetical protein	DcrB		Salmonella enterica subsp. enterica serovar Typhimurium	Bacteria; Proteobacteria; Gammaproteobacteria; Enterobacterales; Enterobacteriaceae; Salmonella
LFGR01000011.1	36949	39138	0	KMJ72137.1	ABT84_15405	GCA_001038105.1	type VI secretion protein Vgr	Phage_GPD	T6SSi_tssI	Salmonella enterica subsp. enterica serovar Typhimurium	Bacteria; Proteobacteria; Gammaproteobacteria; Enterobacterales; Enterobacteriaceae; Salmonella
LFGR01000011.1	39516	39608	0	KMJ72138.1	ABT84_15410	GCA_001038105.1	hypothetical protein			Salmonella enterica subsp. enterica serovar Typhimurium	Bacteria; Proteobacteria; Gammaproteobacteria; Enterobacterales; Enterobacteriaceae; Salmonella
LFGR01000011.1	39602	40054	1	KMJ72139.1	ABT84_15415	GCA_001038105.1	hypothetical protein	DUF2778		Salmonella enterica subsp. enterica serovar Typhimurium	Bacteria; Proteobacteria; Gammaproteobacteria; Enterobacterales; Enterobacteriaceae; Salmonella
LFGR01000011.1	40081	40467	0	KMJ72140.1	ABT84_15420	GCA_001038105.1	hypothetical protein	SP+DUF2195		Salmonella enterica subsp. enterica serovar Typhimurium	Bacteria; Proteobacteria; Gammaproteobacteria; Enterobacterales; Enterobacteriaceae; Salmonella
LFGR01000011.1	40494	41282	0	KMJ72141.1	ABT84_15425	GCA_001038105.1	cytoplasmic protein	TagF_N		Salmonella enterica subsp. enterica serovar Typhimurium	Bacteria; Proteobacteria; Gammaproteobacteria; Enterobacterales; Enterobacteriaceae; Salmonella
LFGR01000011.1	45162	45605	0	KMJ72142.1	ABT84_15435	GCA_001038105.1	Shiga toxin A subunit	SP		Salmonella enterica subsp. enterica serovar Typhimurium	Bacteria; Proteobacteria; Gammaproteobacteria; Enterobacterales; Enterobacteriaceae; Salmonella
LFGR01000011.1	46575	47879	0	KMJ72143.1	ABT84_15445	GCA_001038105.1	hypothetical protein	TM+OmpA	T6SSi_tssL	Salmonella enterica subsp. enterica serovar Typhimurium	Bacteria; Proteobacteria; Gammaproteobacteria; Enterobacterales; Enterobacteriaceae; Salmonella
LFGR01000011.1	49222	49758	0	KMJ72144.1	ABT84_15455	GCA_001038105.1	membrane protein	SP+T6SS-SciN	T6SSi_tssJ	Salmonella enterica subsp. enterica serovar Typhimurium	Bacteria; Proteobacteria; Gammaproteobacteria; Enterobacterales; Enterobacteriaceae; Salmonella
LFGR01000011.1	49825	50310	0	KMJ72145.1	ABT84_15460	GCA_001038105.1	Hcp1 family type VI secretion system effector	T6SS_HCP	T6SSi_tssD	Salmonella enterica subsp. enterica serovar Typhimurium	Bacteria; Proteobacteria; Gammaproteobacteria; Enterobacterales; Enterobacteriaceae; Salmonella
LFGR01000011.1	50453	50785	0	KMJ73252.1	ABT84_15465	GCA_001038105.1	periplasmic protein	Tai4		Salmonella enterica subsp. enterica serovar Typhimurium	Bacteria; Proteobacteria; Gammaproteobacteria; Enterobacterales; Enterobacteriaceae; Salmonella
LFGR01000011.1	50821	51306	0	KMJ72146.1	ABT84_15470	GCA_001038105.1	hypothetical protein	Tae4		Salmonella enterica subsp. enterica serovar Typhimurium	Bacteria; Proteobacteria; Gammaproteobacteria; Enterobacterales; Enterobacteriaceae; Salmonella
LFGR01000011.1	51611	52096	0	KMJ72147.1	ABT84_15475	GCA_001038105.1	Hcp1 family type VI secretion system effector	T6SS_HCP	T6SSi_tssD	Salmonella enterica subsp. enterica serovar Typhimurium	Bacteria; Proteobacteria; Gammaproteobacteria; Enterobacterales; Enterobacteriaceae; Salmonella
LFGR01000011.1	52350	52796	0	KMJ72148.1	ABT84_15480	GCA_001038105.1	hypothetical protein	SP		Salmonella enterica subsp. enterica serovar Typhimurium	Bacteria; Proteobacteria; Gammaproteobacteria; Enterobacterales; Enterobacteriaceae; Salmonella
NZ_NAPG01000012.1	136637	136915	0	WP_077677834.1	CET31_RS10835	GCF_002200665.1	hypothetical protein			Salmonella enterica subsp. enterica serovar Infantis	Bacteria; Proteobacteria; Gammaproteobacteria; Enterobacterales; Enterobacteriaceae; Salmonella
NZ_NAPG01000012.1	137232	137699	0	WP_000828178.1	CET31_RS10840	GCF_002200665.1	sugar tyrosine-protein kinase	DUF3887		Salmonella enterica subsp. enterica serovar Infantis	Bacteria; Proteobacteria; Gammaproteobacteria; Enterobacterales; Enterobacteriaceae; Salmonella
NZ_NAPG01000012.1	137818	138066	0	WP_023234290.1	CET31_RS10845	GCF_002200665.1	hypothetical protein			Salmonella enterica subsp. enterica serovar Infantis	Bacteria; Proteobacteria; Gammaproteobacteria; Enterobacterales; Enterobacteriaceae; Salmonella
NZ_NAPG01000012.1	138371	138511	0	WP_001628340.1	CET31_RS10850	GCF_002200665.1	hypothetical protein			Salmonella enterica subsp. enterica serovar Infantis	Bacteria; Proteobacteria; Gammaproteobacteria; Enterobacterales; Enterobacteriaceae; Salmonella
NZ_NAPG01000012.1	139144	139401	0	WP_023243487.1	CET31_RS10855	GCF_002200665.1	type I addiction module toxin, SymE family	SymE_toxin		Salmonella enterica subsp. enterica serovar Infantis	Bacteria; Proteobacteria; Gammaproteobacteria; Enterobacterales; Enterobacteriaceae; Salmonella
NZ_NAPG01000012.1	139468	139812	0	WP_023218822.1	CET31_RS10860	GCF_002200665.1	hypothetical protein			Salmonella enterica subsp. enterica serovar Infantis	Bacteria; Proteobacteria; Gammaproteobacteria; Enterobacterales; Enterobacteriaceae; Salmonella
NZ_NAPG01000012.1	139809	144551	0	WP_023993994.1	CET31_RS10865	GCF_002200665.1	Rhs-family protein	PAAR_motif+RHS_repeat+RHS_repeat+RHS_repeat+RHS_repeat+RHS_repeat+RHS_repeat+RHS_repeat+RHS_repeat+RHS_repeat+RHS_repeat+RHS_repeat+RHS+WHH		Salmonella enterica subsp. enterica serovar Infantis	Bacteria; Proteobacteria; Gammaproteobacteria; Enterobacterales; Enterobacteriaceae; Salmonella
NZ_NAPG01000012.1	144567	145025	0	WP_023993995.1	CET31_RS10870	GCF_002200665.1	DUF1795 domain-containing protein	DcrB		Salmonella enterica subsp. enterica serovar Infantis	Bacteria; Proteobacteria; Gammaproteobacteria; Enterobacterales; Enterobacteriaceae; Salmonella
NZ_NAPG01000012.1	145085	147316	0	WP_023993996.1	CET31_RS10875	GCF_002200665.1	type VI secretion system tip protein VgrG	Phage_GPD	T6SSi_tssI	Salmonella enterica subsp. enterica serovar Infantis	Bacteria; Proteobacteria; Gammaproteobacteria; Enterobacterales; Enterobacteriaceae; Salmonella
NZ_NAPG01000012.1	147362	147571	0	WP_001751266.1	CET31_RS10880	GCF_002200665.1	hypothetical protein			Salmonella enterica subsp. enterica serovar Infantis	Bacteria; Proteobacteria; Gammaproteobacteria; Enterobacterales; Enterobacteriaceae; Salmonella
NZ_NAPG01000012.1	147713	148234	1	WP_023994364.1	CET31_RS10885	GCF_002200665.1	DUF2778 domain-containing protein	DUF2778		Salmonella enterica subsp. enterica serovar Infantis	Bacteria; Proteobacteria; Gammaproteobacteria; Enterobacterales; Enterobacteriaceae; Salmonella
NZ_NAPG01000012.1	148258	148674	0	WP_000759642.1	CET31_RS10890	GCF_002200665.1	DUF2195 domain-containing protein	DUF2195		Salmonella enterica subsp. enterica serovar Infantis	Bacteria; Proteobacteria; Gammaproteobacteria; Enterobacterales; Enterobacteriaceae; Salmonella
NZ_NAPG01000012.1	148802	149263	0	WP_001684272.1	CET31_RS10895	GCF_002200665.1	hypothetical protein	Tgi2PP		Salmonella enterica subsp. enterica serovar Infantis	Bacteria; Proteobacteria; Gammaproteobacteria; Enterobacterales; Enterobacteriaceae; Salmonella
NZ_NAPG01000012.1	149248	149718	0	WP_000528843.1	CET31_RS10900	GCF_002200665.1	hypothetical protein	Glucosaminidase		Salmonella enterica subsp. enterica serovar Infantis	Bacteria; Proteobacteria; Gammaproteobacteria; Enterobacterales; Enterobacteriaceae; Salmonella
NZ_NAPG01000012.1	149761	150528	0	WP_023993997.1	CET31_RS10905	GCF_002200665.1	DUF2094 domain-containing protein	TagF_N		Salmonella enterica subsp. enterica serovar Infantis	Bacteria; Proteobacteria; Gammaproteobacteria; Enterobacterales; Enterobacteriaceae; Salmonella
NZ_NAPG01000012.1	150528	154397	0	WP_023993998.1	CET31_RS10910	GCF_002200665.1	type VI secretion system membrane subunit TssM	ImcF-related_N+IcmF-related+IcmF_C	T6SSi_tssM	Salmonella enterica subsp. enterica serovar Infantis	Bacteria; Proteobacteria; Gammaproteobacteria; Enterobacterales; Enterobacteriaceae; Salmonella
NZ_NAPG01000012.1	154431	154862	0	WP_023166851.1	CET31_RS10915	GCF_002200665.1	putative Shiga-like toxin A subunit			Salmonella enterica subsp. enterica serovar Infantis	Bacteria; Proteobacteria; Gammaproteobacteria; Enterobacterales; Enterobacteriaceae; Salmonella
NZ_NAPG01000012.1	154954	155067	0	WP_085920535.1	CET31_RS10920	GCF_002200665.1	addiction module toxin RelE			Salmonella enterica subsp. enterica serovar Infantis	Bacteria; Proteobacteria; Gammaproteobacteria; Enterobacterales; Enterobacteriaceae; Salmonella
NZ_NAPG01000012.1	155842	157146	0	WP_000132483.1	CET31_RS10930	GCF_002200665.1	type VI secretion system protein TssL	DotU+OmpA	T6SSi_tssL	Salmonella enterica subsp. enterica serovar Infantis	Bacteria; Proteobacteria; Gammaproteobacteria; Enterobacterales; Enterobacteriaceae; Salmonella
NZ_NAPG01000012.1	157143	158486	0	WP_000118732.1	CET31_RS10935	GCF_002200665.1	type VI secretion system baseplate subunit TssK	T6SS_VasE	T6SSi_tssK	Salmonella enterica subsp. enterica serovar Infantis	Bacteria; Proteobacteria; Gammaproteobacteria; Enterobacterales; Enterobacteriaceae; Salmonella
NZ_NAPG01000012.1	158490	159026	0	WP_020898423.1	CET31_RS10940	GCF_002200665.1	type VI secretion system lipoprotein TssJ	T6SS-SciN	T6SSi_tssJ	Salmonella enterica subsp. enterica serovar Infantis	Bacteria; Proteobacteria; Gammaproteobacteria; Enterobacterales; Enterobacteriaceae; Salmonella
NZ_QJGJ01000108.1	25830	26366	0	WP_001007104.1	AIN26_RS18445	GCF_003200995.1	type VI secretion system lipoprotein TssJ	T6SS-SciN	T6SSi_tssJ	Salmonella enterica subsp. enterica serovar Newport	Bacteria; Proteobacteria; Gammaproteobacteria; Enterobacterales; Enterobacteriaceae; Salmonella
NZ_QJGJ01000108.1	26370	27713	0	WP_000118732.1	AIN26_RS18450	GCF_003200995.1	type VI secretion system baseplate subunit TssK	T6SS_VasE	T6SSi_tssK	Salmonella enterica subsp. enterica serovar Newport	Bacteria; Proteobacteria; Gammaproteobacteria; Enterobacterales; Enterobacteriaceae; Salmonella
NZ_QJGJ01000108.1	27710	29014	0	WP_000132483.1	AIN26_RS18455	GCF_003200995.1	type VI secretion system protein TssL	DotU+OmpA	T6SSi_tssL	Salmonella enterica subsp. enterica serovar Newport	Bacteria; Proteobacteria; Gammaproteobacteria; Enterobacterales; Enterobacteriaceae; Salmonella
NZ_QJGJ01000108.1	29019	29792	0	WP_000976549.1	AIN26_RS18460	GCF_003200995.1	hypothetical protein	Rap1a+Rap1a		Salmonella enterica subsp. enterica serovar Newport	Bacteria; Proteobacteria; Gammaproteobacteria; Enterobacterales; Enterobacteriaceae; Salmonella
NZ_QJGJ01000108.1	29799	30026	0	WP_071526812.1	AIN26_RS18465	GCF_003200995.1	hypothetical protein			Salmonella enterica subsp. enterica serovar Newport	Bacteria; Proteobacteria; Gammaproteobacteria; Enterobacterales; Enterobacteriaceae; Salmonella
NZ_QJGJ01000108.1	29995	30426	0	WP_000227044.1	AIN26_RS18470	GCF_003200995.1	Shiga toxin A subunit			Salmonella enterica subsp. enterica serovar Newport	Bacteria; Proteobacteria; Gammaproteobacteria; Enterobacterales; Enterobacteriaceae; Salmonella
NZ_QJGJ01000108.1	34343	35110	0	WP_001254118.1	AIN26_RS18480	GCF_003200995.1	DUF2094 domain-containing protein	TagF_N		Salmonella enterica subsp. enterica serovar Newport	Bacteria; Proteobacteria; Gammaproteobacteria; Enterobacterales; Enterobacteriaceae; Salmonella
NZ_QJGJ01000108.1	35153	35623	0	WP_000528843.1	AIN26_RS18485	GCF_003200995.1	hypothetical protein	Glucosaminidase		Salmonella enterica subsp. enterica serovar Newport	Bacteria; Proteobacteria; Gammaproteobacteria; Enterobacterales; Enterobacteriaceae; Salmonella
NZ_QJGJ01000108.1	35608	36069	0	WP_001668725.1	AIN26_RS18490	GCF_003200995.1	hypothetical protein	Tgi2PP		Salmonella enterica subsp. enterica serovar Newport	Bacteria; Proteobacteria; Gammaproteobacteria; Enterobacterales; Enterobacteriaceae; Salmonella
NZ_QJGJ01000108.1	36197	36613	0	WP_001596567.1	AIN26_RS18495	GCF_003200995.1	DUF2195 family protein	DUF2195		Salmonella enterica subsp. enterica serovar Newport	Bacteria; Proteobacteria; Gammaproteobacteria; Enterobacterales; Enterobacteriaceae; Salmonella
NZ_QJGJ01000108.1	36637	37158	1	WP_000968384.1	AIN26_RS18500	GCF_003200995.1	DUF2778 domain-containing protein	DUF2778		Salmonella enterica subsp. enterica serovar Newport	Bacteria; Proteobacteria; Gammaproteobacteria; Enterobacterales; Enterobacteriaceae; Salmonella
NZ_QJGJ01000108.1	37300	37509	0	WP_001751266.1	AIN26_RS18505	GCF_003200995.1	hypothetical protein			Salmonella enterica subsp. enterica serovar Newport	Bacteria; Proteobacteria; Gammaproteobacteria; Enterobacterales; Enterobacteriaceae; Salmonella
NZ_QJGJ01000108.1	39772	40218	0	WP_000375832.1	AIN26_RS18515	GCF_003200995.1	DUF1795 domain-containing protein	DcrB		Salmonella enterica subsp. enterica serovar Newport	Bacteria; Proteobacteria; Gammaproteobacteria; Enterobacterales; Enterobacteriaceae; Salmonella
NZ_QJGJ01000108.1	42100	42948	0	WP_001541181.1	AIN26_RS18540	GCF_003200995.1	HTH-type transcriptional regulator HdfR	HTH_1+LysR_substrate		Salmonella enterica subsp. enterica serovar Newport	Bacteria; Proteobacteria; Gammaproteobacteria; Enterobacterales; Enterobacteriaceae; Salmonella
NZ_QJGJ01000108.1	43055	43393	0	WP_000840996.1	AIN26_RS18545	GCF_003200995.1	DUF413 domain-containing protein	DUF413		Salmonella enterica subsp. enterica serovar Newport	Bacteria; Proteobacteria; Gammaproteobacteria; Enterobacterales; Enterobacteriaceae; Salmonella
NZ_QJGJ01000108.1	43418	44938	0	WP_000050219.1	AIN26_RS18550	GCF_003200995.1	ATP-dependent protease	ChlI+Mg_chelatase+Mg_chelatase_C		Salmonella enterica subsp. enterica serovar Newport	Bacteria; Proteobacteria; Gammaproteobacteria; Enterobacterales; Enterobacteriaceae; Salmonella
NZ_QJGJ01000108.1	45290	45388	0	WP_001311244.1	AIN26_RS18555	GCF_003200995.1	IlvGMEDA operon leader peptide	IlvGEDA_leader		Salmonella enterica subsp. enterica serovar Newport	Bacteria; Proteobacteria; Gammaproteobacteria; Enterobacterales; Enterobacteriaceae; Salmonella
NZ_QJGJ01000108.1	45528	47174	0	WP_001012558.1	AIN26_RS18560	GCF_003200995.1	acetolactate synthase 2 catalytic subunit	TPP_enzyme_N+TPP_enzyme_M+TPP_enzyme_C		Salmonella enterica subsp. enterica serovar Newport	Bacteria; Proteobacteria; Gammaproteobacteria; Enterobacterales; Enterobacteriaceae; Salmonella
NZ_QJGJ01000108.1	47171	47434	0	WP_000983260.1	AIN26_RS18565	GCF_003200995.1	acetolactate synthase 2 small subunit	ACT_5		Salmonella enterica subsp. enterica serovar Newport	Bacteria; Proteobacteria; Gammaproteobacteria; Enterobacterales; Enterobacteriaceae; Salmonella
NZ_QJGJ01000108.1	47452	48381	0	WP_000208532.1	AIN26_RS18570	GCF_003200995.1	branched chain amino acid aminotransferase	Aminotran_4		Salmonella enterica subsp. enterica serovar Newport	Bacteria; Proteobacteria; Gammaproteobacteria; Enterobacterales; Enterobacteriaceae; Salmonella
NZ_QJGJ01000108.1	48541	50391	0	WP_001127443.1	AIN26_RS18575	GCF_003200995.1	dihydroxy-acid dehydratase	ILVD_EDD		Salmonella enterica subsp. enterica serovar Newport	Bacteria; Proteobacteria; Gammaproteobacteria; Enterobacterales; Enterobacteriaceae; Salmonella
NZ_MXTE01000063.1	1	3325	0	WP_079838642.1	AR60_RS24815	GCF_002061625.1	type IV secretion protein Rhs	TM+PAAR_motif+TM+RHS_repeat+RHS_repeat+RHS_repeat+RHS_repeat+RHS_repeat+RHS_repeat+RHS_repeat+RHS_repeat+RHS_repeat	T6SSi_evpJ	Salmonella enterica subsp. enterica serovar Copenhagen	Bacteria; Proteobacteria; Gammaproteobacteria; Enterobacterales; Enterobacteriaceae; Salmonella
NZ_MXTE01000063.1	3344	3790	0	WP_000375832.1	AR60_RS24820	GCF_002061625.1	DUF1795 domain-containing protein	DcrB		Salmonella enterica subsp. enterica serovar Copenhagen	Bacteria; Proteobacteria; Gammaproteobacteria; Enterobacterales; Enterobacteriaceae; Salmonella
NZ_MXTE01000063.1	3814	6003	0	WP_000011534.1	AR60_RS24825	GCF_002061625.1	type VI secretion system tip protein VgrG	Phage_GPD	T6SSi_tssI	Salmonella enterica subsp. enterica serovar Copenhagen	Bacteria; Proteobacteria; Gammaproteobacteria; Enterobacterales; Enterobacteriaceae; Salmonella
NZ_MXTE01000063.1	6049	6258	0	WP_001751266.1	AR60_RS24830	GCF_002061625.1	hypothetical protein			Salmonella enterica subsp. enterica serovar Copenhagen	Bacteria; Proteobacteria; Gammaproteobacteria; Enterobacterales; Enterobacteriaceae; Salmonella
NZ_MXTE01000063.1	6400	6921	1	WP_000968384.1	AR60_RS24835	GCF_002061625.1	DUF2778 domain-containing protein	DUF2778		Salmonella enterica subsp. enterica serovar Copenhagen	Bacteria; Proteobacteria; Gammaproteobacteria; Enterobacterales; Enterobacteriaceae; Salmonella
NZ_MXTE01000063.1	6945	7361	0	WP_001596567.1	AR60_RS24840	GCF_002061625.1	DUF2195 domain-containing protein	DUF2195		Salmonella enterica subsp. enterica serovar Copenhagen	Bacteria; Proteobacteria; Gammaproteobacteria; Enterobacterales; Enterobacteriaceae; Salmonella
NZ_MXTE01000063.1	7358	8146	0	WP_001254137.1	AR60_RS24845	GCF_002061625.1	DUF2094 domain-containing protein	TagF_N		Salmonella enterica subsp. enterica serovar Copenhagen	Bacteria; Proteobacteria; Gammaproteobacteria; Enterobacterales; Enterobacteriaceae; Salmonella
NZ_MXTE01000063.1	8146	9640	0	WP_080207187.1	AR60_RS24850	GCF_002061625.1	hypothetical protein	IcmF-related+IcmF_C	T6SSi_tssM	Salmonella enterica subsp. enterica serovar Copenhagen	Bacteria; Proteobacteria; Gammaproteobacteria; Enterobacterales; Enterobacteriaceae; Salmonella
NZ_APAH01000069.1	29	3898	0	WP_024150250.1	CFSAN001082_RS28420	GCF_000487735.1	type VI secretion system membrane subunit TssM	TM+TM+TM+TM+TM+IcmF-related+IcmF_C	T6SSi_tssM	Salmonella enterica subsp. enterica serovar Havana str. CFSAN001082	Bacteria; Proteobacteria; Gammaproteobacteria; Enterobacterales; Enterobacteriaceae; Salmonella
NZ_APAH01000069.1	3898	4665	0	WP_001254130.1	CFSAN001082_RS28425	GCF_000487735.1	DUF2094 domain-containing protein	TagF_N		Salmonella enterica subsp. enterica serovar Havana str. CFSAN001082	Bacteria; Proteobacteria; Gammaproteobacteria; Enterobacterales; Enterobacteriaceae; Salmonella
NZ_APAH01000069.1	4708	5178	0	WP_000528843.1	CFSAN001082_RS28430	GCF_000487735.1	hypothetical protein	Glucosaminidase		Salmonella enterica subsp. enterica serovar Havana str. CFSAN001082	Bacteria; Proteobacteria; Gammaproteobacteria; Enterobacterales; Enterobacteriaceae; Salmonella
NZ_APAH01000069.1	5163	5624	0	WP_001529547.1	CFSAN001082_RS28435	GCF_000487735.1	hypothetical protein	Tgi2PP		Salmonella enterica subsp. enterica serovar Havana str. CFSAN001082	Bacteria; Proteobacteria; Gammaproteobacteria; Enterobacterales; Enterobacteriaceae; Salmonella
NZ_APAH01000069.1	5752	6168	0	WP_001596567.1	CFSAN001082_RS28440	GCF_000487735.1	DUF2195 domain-containing protein	DUF2195		Salmonella enterica subsp. enterica serovar Havana str. CFSAN001082	Bacteria; Proteobacteria; Gammaproteobacteria; Enterobacterales; Enterobacteriaceae; Salmonella
NZ_APAH01000069.1	6192	6713	1	WP_000968384.1	CFSAN001082_RS28445	GCF_000487735.1	DUF2778 domain-containing protein	DUF2778		Salmonella enterica subsp. enterica serovar Havana str. CFSAN001082	Bacteria; Proteobacteria; Gammaproteobacteria; Enterobacterales; Enterobacteriaceae; Salmonella
NZ_MYKU01000071.1	39	650	0	WP_080084848.1	AJS63_RS22530	GCF_002053175.1	hypothetical protein	Rap1a+Rap1a		Salmonella enterica	Bacteria; Proteobacteria; Gammaproteobacteria; Enterobacterales; Enterobacteriaceae; Salmonella
NZ_MYKU01000071.1	1295	5164	0	WP_039514486.1	AJS63_RS22540	GCF_002053175.1	type VI secretion system membrane subunit TssM	TM+TM+TM+TM+TM+IcmF-related+IcmF_C	T6SSi_tssM	Salmonella enterica	Bacteria; Proteobacteria; Gammaproteobacteria; Enterobacterales; Enterobacteriaceae; Salmonella
NZ_MYKU01000071.1	5164	5952	0	WP_001254128.1	AJS63_RS22545	GCF_002053175.1	DUF2094 domain-containing protein	TagF_N		Salmonella enterica	Bacteria; Proteobacteria; Gammaproteobacteria; Enterobacterales; Enterobacteriaceae; Salmonella
NZ_MYKU01000071.1	5949	6365	0	WP_072102662.1	AJS63_RS22550	GCF_002053175.1	DUF2195 domain-containing protein	SP+DUF2195		Salmonella enterica	Bacteria; Proteobacteria; Gammaproteobacteria; Enterobacterales; Enterobacteriaceae; Salmonella
NZ_MYKU01000071.1	6389	6910	1	WP_000968384.1	AJS63_RS22555	GCF_002053175.1	DUF2778 domain-containing protein	DUF2778		Salmonella enterica	Bacteria; Proteobacteria; Gammaproteobacteria; Enterobacterales; Enterobacteriaceae; Salmonella
NZ_MYKU01000071.1	7052	7261	0	WP_001529551.1	AJS63_RS22560	GCF_002053175.1	hypothetical protein			Salmonella enterica	Bacteria; Proteobacteria; Gammaproteobacteria; Enterobacterales; Enterobacteriaceae; Salmonella
NZ_MYKU01000071.1	7307	9496	0	WP_039514482.1	AJS63_RS22565	GCF_002053175.1	type VI secretion system tip protein VgrG	Phage_GPD	T6SSi_tssI	Salmonella enterica	Bacteria; Proteobacteria; Gammaproteobacteria; Enterobacterales; Enterobacteriaceae; Salmonella
NZ_MYKU01000071.1	9520	9966	0	WP_000375832.1	AJS63_RS22570	GCF_002053175.1	DUF1795 domain-containing protein	DcrB		Salmonella enterica	Bacteria; Proteobacteria; Gammaproteobacteria; Enterobacterales; Enterobacteriaceae; Salmonella
NZ_MYKU01000071.1	9985	12988	0	WP_080084847.1	AJS63_RS22575	GCF_002053175.1	type IV secretion protein Rhs	TM+PAAR_motif+TM+RHS_repeat+RHS_repeat+RHS_repeat+RHS_repeat+RHS_repeat+RHS_repeat+RHS_repeat+RHS_repeat	T6SSi_evpJ	Salmonella enterica	Bacteria; Proteobacteria; Gammaproteobacteria; Enterobacterales; Enterobacteriaceae; Salmonella
NZ_NPLD01000025.1	3575	4033	0	WP_000186513.1	CBI72_RS23095	GCF_002507705.1	DUF1795 domain-containing protein	DcrB		Salmonella enterica	Bacteria; Proteobacteria; Gammaproteobacteria; Enterobacterales; Enterobacteriaceae; Salmonella
NZ_NPLD01000025.1	4093	6324	0	WP_097359848.1	CBI72_RS23100	GCF_002507705.1	type VI secretion system tip protein VgrG	Phage_GPD	T6SSi_tssI	Salmonella enterica	Bacteria; Proteobacteria; Gammaproteobacteria; Enterobacterales; Enterobacteriaceae; Salmonella
NZ_NPLD01000025.1	6370	6579	0	WP_001529551.1	CBI72_RS23105	GCF_002507705.1	hypothetical protein			Salmonella enterica	Bacteria; Proteobacteria; Gammaproteobacteria; Enterobacterales; Enterobacteriaceae; Salmonella
NZ_NPLD01000025.1	6721	7242	1	WP_097359849.1	CBI72_RS23110	GCF_002507705.1	DUF2778 domain-containing protein	DUF2778		Salmonella enterica	Bacteria; Proteobacteria; Gammaproteobacteria; Enterobacterales; Enterobacteriaceae; Salmonella
NZ_NPLD01000025.1	7266	7682	0	WP_001596567.1	CBI72_RS23115	GCF_002507705.1	DUF2195 domain-containing protein	DUF2195		Salmonella enterica	Bacteria; Proteobacteria; Gammaproteobacteria; Enterobacterales; Enterobacteriaceae; Salmonella
NZ_NPLD01000025.1	7810	8271	0	WP_001674711.1	CBI72_RS23120	GCF_002507705.1	hypothetical protein	Tgi2PP		Salmonella enterica	Bacteria; Proteobacteria; Gammaproteobacteria; Enterobacterales; Enterobacteriaceae; Salmonella
NZ_NPLD01000025.1	8256	8726	0	WP_000528844.1	CBI72_RS23125	GCF_002507705.1	hypothetical protein	Glucosaminidase		Salmonella enterica	Bacteria; Proteobacteria; Gammaproteobacteria; Enterobacterales; Enterobacteriaceae; Salmonella
NZ_NPLD01000025.1	8769	9536	0	WP_001254127.1	CBI72_RS23130	GCF_002507705.1	DUF2094 domain-containing protein	TagF_N		Salmonella enterica	Bacteria; Proteobacteria; Gammaproteobacteria; Enterobacterales; Enterobacteriaceae; Salmonella
NZ_NPLD01000025.1	9536	13405	0	WP_097359850.1	CBI72_RS23135	GCF_002507705.1	type VI secretion system membrane subunit TssM	TM+TM+TM+TM+TM+IcmF-related+IcmF_C	T6SSi_tssM	Salmonella enterica	Bacteria; Proteobacteria; Gammaproteobacteria; Enterobacterales; Enterobacteriaceae; Salmonella
NZ_NPLD01000025.1	13439	13870	0	WP_077906057.1	CBI72_RS23140	GCF_002507705.1	Shiga toxin A subunit	SP		Salmonella enterica	Bacteria; Proteobacteria; Gammaproteobacteria; Enterobacterales; Enterobacteriaceae; Salmonella
NZ_NPLD01000025.1	14851	16155	0	WP_097359851.1	CBI72_RS23150	GCF_002507705.1	type VI secretion system protein TssL	TM+OmpA	T6SSi_tssL	Salmonella enterica	Bacteria; Proteobacteria; Gammaproteobacteria; Enterobacterales; Enterobacteriaceae; Salmonella
NZ_NPLD01000025.1	16152	17495	0	WP_000118732.1	CBI72_RS23155	GCF_002507705.1	type VI secretion system baseplate subunit TssK	T6SS_VasE	T6SSi_tssK	Salmonella enterica	Bacteria; Proteobacteria; Gammaproteobacteria; Enterobacterales; Enterobacteriaceae; Salmonella
NZ_NPLD01000025.1	17499	18035	0	WP_001007105.1	CBI72_RS23160	GCF_002507705.1	type VI secretion system lipoprotein TssJ	T6SS-SciN	T6SSi_tssJ	Salmonella enterica	Bacteria; Proteobacteria; Gammaproteobacteria; Enterobacterales; Enterobacteriaceae; Salmonella
NZ_NPLD01000025.1	18102	18587	0	WP_000119443.1	CBI72_RS23165	GCF_002507705.1	type VI secretion system tube protein Hcp	T6SS_HCP	T6SSi_tssD	Salmonella enterica	Bacteria; Proteobacteria; Gammaproteobacteria; Enterobacterales; Enterobacteriaceae; Salmonella
CP012349.1	3656933	3657130	0	AKW16918.1	SEESL791_017725	GCA_000486445.2	transposase	HTH_Tnp_1		Salmonella enterica subsp. enterica serovar Sloterdijk str. ATCC 15791	Bacteria; Proteobacteria; Gammaproteobacteria; Enterobacterales; Enterobacteriaceae; Salmonella
CP012349.1	3657563	3657784	0	AKW16919.1	SEESL791_017730	GCA_000486445.2	hypothetical protein			Salmonella enterica subsp. enterica serovar Sloterdijk str. ATCC 15791	Bacteria; Proteobacteria; Gammaproteobacteria; Enterobacterales; Enterobacteriaceae; Salmonella
CP012349.1	3658159	3658626	0	AKW16920.1	SEESL791_017735	GCA_000486445.2	sugar tyrosine-protein kinase	TM+DUF3887		Salmonella enterica subsp. enterica serovar Sloterdijk str. ATCC 15791	Bacteria; Proteobacteria; Gammaproteobacteria; Enterobacterales; Enterobacteriaceae; Salmonella
CP012349.1	3660066	3660341	0	AKW16921.1	SEESL791_017745	GCA_000486445.2	hypothetical protein	SymE_toxin		Salmonella enterica subsp. enterica serovar Sloterdijk str. ATCC 15791	Bacteria; Proteobacteria; Gammaproteobacteria; Enterobacterales; Enterobacteriaceae; Salmonella
CP012349.1	3660389	3660622	0	AKW18050.1	SEESL791_017750	GCA_000486445.2	hypothetical protein			Salmonella enterica subsp. enterica serovar Sloterdijk str. ATCC 15791	Bacteria; Proteobacteria; Gammaproteobacteria; Enterobacterales; Enterobacteriaceae; Salmonella
CP012349.1	3660822	3663629	0	AKW16922.1	SEESL791_017755	GCA_000486445.2	type IV secretion protein Rhs	RHS_repeat+RHS_repeat+RHS_repeat+RHS_repeat+RHS_repeat+RHS_repeat+RHS_repeat+RHS_repeat+RHS_repeat+RHS_repeat+RHS_repeat+RHS		Salmonella enterica subsp. enterica serovar Sloterdijk str. ATCC 15791	Bacteria; Proteobacteria; Gammaproteobacteria; Enterobacterales; Enterobacteriaceae; Salmonella
CP012349.1	3663740	3663934	0	AKW16923.1	SEESL791_017760	GCA_000486445.2	hypothetical protein	SymE_toxin		Salmonella enterica subsp. enterica serovar Sloterdijk str. ATCC 15791	Bacteria; Proteobacteria; Gammaproteobacteria; Enterobacterales; Enterobacteriaceae; Salmonella
CP012349.1	3664052	3664390	0	AKW16924.1	SEESL791_017765	GCA_000486445.2	hypothetical protein			Salmonella enterica subsp. enterica serovar Sloterdijk str. ATCC 15791	Bacteria; Proteobacteria; Gammaproteobacteria; Enterobacterales; Enterobacteriaceae; Salmonella
CP012349.1	3668561	3669007	0	AKW16925.1	SEESL791_017775	GCA_000486445.2	hypothetical protein	DcrB		Salmonella enterica subsp. enterica serovar Sloterdijk str. ATCC 15791	Bacteria; Proteobacteria; Gammaproteobacteria; Enterobacterales; Enterobacteriaceae; Salmonella
CP012349.1	3669031	3671220	0	AKW16926.1	SEESL791_017780	GCA_000486445.2	type VI secretion protein Vgr	Phage_GPD	T6SSi_tssI	Salmonella enterica subsp. enterica serovar Sloterdijk str. ATCC 15791	Bacteria; Proteobacteria; Gammaproteobacteria; Enterobacterales; Enterobacteriaceae; Salmonella
CP012349.1	3671617	3672135	1	AKW16927.1	SEESL791_017785	GCA_000486445.2	hypothetical protein	DUF2778		Salmonella enterica subsp. enterica serovar Sloterdijk str. ATCC 15791	Bacteria; Proteobacteria; Gammaproteobacteria; Enterobacterales; Enterobacteriaceae; Salmonella
CP012349.1	3672162	3672548	0	AKW16928.1	SEESL791_017790	GCA_000486445.2	hypothetical protein	SP+DUF2195		Salmonella enterica subsp. enterica serovar Sloterdijk str. ATCC 15791	Bacteria; Proteobacteria; Gammaproteobacteria; Enterobacterales; Enterobacteriaceae; Salmonella
CP012349.1	3672575	3673363	0	AKW16929.1	SEESL791_017795	GCA_000486445.2	cytoplasmic protein	TagF_N		Salmonella enterica subsp. enterica serovar Sloterdijk str. ATCC 15791	Bacteria; Proteobacteria; Gammaproteobacteria; Enterobacterales; Enterobacteriaceae; Salmonella
CP012349.1	3673363	3677232	0	AKW16930.1	SEESL791_017800	GCA_000486445.2	hypothetical protein	TM+TM+TM+TM+TM+IcmF-related+IcmF_C	T6SSi_tssM	Salmonella enterica subsp. enterica serovar Sloterdijk str. ATCC 15791	Bacteria; Proteobacteria; Gammaproteobacteria; Enterobacterales; Enterobacteriaceae; Salmonella
CP012349.1	3677266	3677709	0	AKW16931.1	SEESL791_017805	GCA_000486445.2	Shiga toxin A subunit	SP		Salmonella enterica subsp. enterica serovar Sloterdijk str. ATCC 15791	Bacteria; Proteobacteria; Gammaproteobacteria; Enterobacterales; Enterobacteriaceae; Salmonella
CP012349.1	3677899	3678672	0	AKW16932.1	SEESL791_017810	GCA_000486445.2	hypothetical protein	TM+Rap1a+Rap1a		Salmonella enterica subsp. enterica serovar Sloterdijk str. ATCC 15791	Bacteria; Proteobacteria; Gammaproteobacteria; Enterobacterales; Enterobacteriaceae; Salmonella
CP012349.1	3678677	3679981	0	AKW16933.1	SEESL791_017815	GCA_000486445.2	hypothetical protein	TM+OmpA	T6SSi_tssL	Salmonella enterica subsp. enterica serovar Sloterdijk str. ATCC 15791	Bacteria; Proteobacteria; Gammaproteobacteria; Enterobacterales; Enterobacteriaceae; Salmonella
CP012349.1	3679978	3681321	0	AKW16934.1	SEESL791_017820	GCA_000486445.2	type VI secretion protein	T6SS_VasE	T6SSi_tssK	Salmonella enterica subsp. enterica serovar Sloterdijk str. ATCC 15791	Bacteria; Proteobacteria; Gammaproteobacteria; Enterobacterales; Enterobacteriaceae; Salmonella
CP012349.1	3681325	3681861	0	AKW16935.1	SEESL791_017825	GCA_000486445.2	hypothetical protein	SP+T6SS-SciN	T6SSi_tssJ	Salmonella enterica subsp. enterica serovar Sloterdijk str. ATCC 15791	Bacteria; Proteobacteria; Gammaproteobacteria; Enterobacterales; Enterobacteriaceae; Salmonella
CP012349.1	3681928	3682413	0	AKW16936.1	SEESL791_017830	GCA_000486445.2	Hcp1 family type VI secretion system effector	T6SS_HCP	T6SSi_tssD	Salmonella enterica subsp. enterica serovar Sloterdijk str. ATCC 15791	Bacteria; Proteobacteria; Gammaproteobacteria; Enterobacterales; Enterobacteriaceae; Salmonella
CP012349.1	3682665	3683111	0	AKW16937.1	SEESL791_017835	GCA_000486445.2	hypothetical protein	SP		Salmonella enterica subsp. enterica serovar Sloterdijk str. ATCC 15791	Bacteria; Proteobacteria; Gammaproteobacteria; Enterobacterales; Enterobacteriaceae; Salmonella
NZ_UCOB01000006.1	82304	83350	0	WP_115015876.1	DXY10_RS02700	GCF_900474295.1	aspartate carbamoyltransferase catalytic subunit	OTCace_N+OTCace		Synechococcus sp. P1	Bacteria; Cyanobacteria; Synechococcales; Synechococcaceae; Synechococcus
NZ_UCOB01000006.1	83293	84807	0	WP_115015879.1	DXY10_RS02705	GCF_900474295.1	NAD(P)/FAD-dependent oxidoreductase	Pyr_redox_2		Synechococcus sp. P1	Bacteria; Cyanobacteria; Synechococcales; Synechococcaceae; Synechococcus
NZ_UCOB01000006.1	84927	85268	0	WP_115015881.1	DXY10_RS02710	GCF_900474295.1	DUF565 domain-containing protein	TM+TM+TM		Synechococcus sp. P1	Bacteria; Cyanobacteria; Synechococcales; Synechococcaceae; Synechococcus
NZ_UCOB01000006.1	85521	85721	0	WP_007099795.1	DXY10_RS02715	GCF_900474295.1	hypothetical protein			Synechococcus sp. P1	Bacteria; Cyanobacteria; Synechococcales; Synechococcaceae; Synechococcus
NZ_UCOB01000006.1	85750	85944	0	WP_115015884.1	DXY10_RS02720	GCF_900474295.1	hypothetical protein	SP		Synechococcus sp. P1	Bacteria; Cyanobacteria; Synechococcales; Synechococcaceae; Synechococcus
NZ_UCOB01000006.1	85947	86111	0	WP_115015886.1	DXY10_RS02725	GCF_900474295.1	protochlorophyllide oxidoreductase	PCP_red		Synechococcus sp. P1	Bacteria; Cyanobacteria; Synechococcales; Synechococcaceae; Synechococcus
NZ_UCOB01000006.1	86637	86882	0	WP_115015888.1	DXY10_RS02730	GCF_900474295.1	hypothetical protein	SP+TM		Synechococcus sp. P1	Bacteria; Cyanobacteria; Synechococcales; Synechococcaceae; Synechococcus
NZ_UCOB01000006.1	87383	87718	0	WP_115015890.1	DXY10_RS02735	GCF_900474295.1	hypothetical protein			Synechococcus sp. P1	Bacteria; Cyanobacteria; Synechococcales; Synechococcaceae; Synechococcus
NZ_UCOB01000006.1	87780	88022	0	WP_115015893.1	DXY10_RS02740	GCF_900474295.1	hypothetical protein			Synechococcus sp. P1	Bacteria; Cyanobacteria; Synechococcales; Synechococcaceae; Synechococcus
NZ_UCOB01000006.1	89013	89261	0	WP_115015897.1	DXY10_RS02745	GCF_900474295.1	hypothetical protein			Synechococcus sp. P1	Bacteria; Cyanobacteria; Synechococcales; Synechococcaceae; Synechococcus
NZ_UCOB01000006.1	89910	90350	1	WP_115016028.1	DXY10_RS02750	GCF_900474295.1	hypothetical protein			Synechococcus sp. P1	Bacteria; Cyanobacteria; Synechococcales; Synechococcaceae; Synechococcus
NZ_UCOB01000006.1	90511	90951	0	WP_115015898.1	DXY10_RS02755	GCF_900474295.1	hypothetical protein			Synechococcus sp. P1	Bacteria; Cyanobacteria; Synechococcales; Synechococcaceae; Synechococcus
NZ_UCOB01000006.1	91444	91626	0	WP_115015901.1	DXY10_RS02760	GCF_900474295.1	hypothetical protein			Synechococcus sp. P1	Bacteria; Cyanobacteria; Synechococcales; Synechococcaceae; Synechococcus
NZ_UCOB01000006.1	91712	92029	0	WP_115016030.1	DXY10_RS02765	GCF_900474295.1	DUF3303 domain-containing protein	DUF3303		Synechococcus sp. P1	Bacteria; Cyanobacteria; Synechococcales; Synechococcaceae; Synechococcus
NZ_UCOB01000006.1	92065	92271	0	WP_115015903.1	DXY10_RS02770	GCF_900474295.1	hypothetical protein	SP		Synechococcus sp. P1	Bacteria; Cyanobacteria; Synechococcales; Synechococcaceae; Synechococcus
NZ_UCOB01000006.1	92859	93554	0	WP_115015910.1	DXY10_RS02775	GCF_900474295.1	DNA-binding response regulator	Response_reg+GerE		Synechococcus sp. P1	Bacteria; Cyanobacteria; Synechococcales; Synechococcaceae; Synechococcus
NZ_UCOB01000006.1	93587	94132	0	WP_115015913.1	DXY10_RS02780	GCF_900474295.1	hypothetical protein			Synechococcus sp. P1	Bacteria; Cyanobacteria; Synechococcales; Synechococcaceae; Synechococcus
NZ_UCOB01000006.1	94657	94875	0	WP_115015916.1	DXY10_RS02790	GCF_900474295.1	DUF2555 domain-containing protein	DUF2555		Synechococcus sp. P1	Bacteria; Cyanobacteria; Synechococcales; Synechococcaceae; Synechococcus
NZ_UCOB01000006.1	94865	96133	0	WP_115015917.1	DXY10_RS02795	GCF_900474295.1	bifunctional phosphopantothenoylcysteine decarboxylase/phosphopantothenate--cysteine ligase CoaBC	Flavoprotein+DFP		Synechococcus sp. P1	Bacteria; Cyanobacteria; Synechococcales; Synechococcaceae; Synechococcus
NZ_UCOB01000006.1	96144	96467	0	WP_115016032.1	DXY10_RS02800	GCF_900474295.1	hypothetical protein			Synechococcus sp. P1	Bacteria; Cyanobacteria; Synechococcales; Synechococcaceae; Synechococcus
NZ_UCOB01000006.1	96579	97400	0	WP_115015986.1	DXY10_RS02805	GCF_900474295.1	Photosystem II manganese-stabilizing polypeptide	SP+MSP		Synechococcus sp. P1	Bacteria; Cyanobacteria; Synechococcales; Synechococcaceae; Synechococcus
NZ_AADV02000002.1	442030	442260	0	WP_007312306.1	CWATDRAFT_RS05740	GCF_000167195.1	acyl-protein synthetase	Unstab_antitox		Crocosphaera watsonii WH 8501	Bacteria; Cyanobacteria; Oscillatoriophycideae; Chroococcales; Aphanothecaceae; Crocosphaera
NZ_AADV02000002.1	442257	442547	0	WP_042711203.1	CWATDRAFT_RS05745	GCF_000167195.1	type II toxin-antitoxin system RelE/ParE family toxin	ParE_toxin		Crocosphaera watsonii WH 8501	Bacteria; Cyanobacteria; Oscillatoriophycideae; Chroococcales; Aphanothecaceae; Crocosphaera
NZ_AADV02000002.1	444714	445109	0	WP_007304123.1	CWATDRAFT_RS05755	GCF_000167195.1	hypothetical protein	DUF2452		Crocosphaera watsonii WH 8501	Bacteria; Cyanobacteria; Oscillatoriophycideae; Chroococcales; Aphanothecaceae; Crocosphaera
NZ_AADV02000002.1	445211	446737	0	WP_007304124.1	CWATDRAFT_RS05760	GCF_000167195.1	IS5 family transposase ISCwa2	DUF772+DDE_Tnp_1_2		Crocosphaera watsonii WH 8501	Bacteria; Cyanobacteria; Oscillatoriophycideae; Chroococcales; Aphanothecaceae; Crocosphaera
NZ_AADV02000002.1	446859	447419	0	WP_007304125.1	CWATDRAFT_RS05765	GCF_000167195.1	pentapeptide repeat-containing protein	Pentapeptide+Pentapeptide+Pentapeptide+Pentapeptide		Crocosphaera watsonii WH 8501	Bacteria; Cyanobacteria; Oscillatoriophycideae; Chroococcales; Aphanothecaceae; Crocosphaera
NZ_AADV02000002.1	447458	448483	0	WP_071892160.1	CWATDRAFT_RS32985	GCF_000167195.1	IS4/IS5 family transposase	DDE_Tnp_1		Crocosphaera watsonii WH 8501	Bacteria; Cyanobacteria; Oscillatoriophycideae; Chroococcales; Aphanothecaceae; Crocosphaera
NZ_AADV02000002.1	448800	449405	0	WP_007304127.1	CWATDRAFT_RS05775	GCF_000167195.1	hypothetical protein			Crocosphaera watsonii WH 8501	Bacteria; Cyanobacteria; Oscillatoriophycideae; Chroococcales; Aphanothecaceae; Crocosphaera
NZ_AADV02000002.1	449405	449641	0	WP_035824965.1	CWATDRAFT_RS05780	GCF_000167195.1	hypothetical protein			Crocosphaera watsonii WH 8501	Bacteria; Cyanobacteria; Oscillatoriophycideae; Chroococcales; Aphanothecaceae; Crocosphaera
NZ_AADV02000002.1	449906	450145	0	WP_007309534.1	CWATDRAFT_RS05785	GCF_000167195.1	hypothetical protein			Crocosphaera watsonii WH 8501	Bacteria; Cyanobacteria; Oscillatoriophycideae; Chroococcales; Aphanothecaceae; Crocosphaera
NZ_AADV02000002.1	450308	450595	0	WP_042711205.1	CWATDRAFT_RS05790	GCF_000167195.1	hypothetical protein	TM		Crocosphaera watsonii WH 8501	Bacteria; Cyanobacteria; Oscillatoriophycideae; Chroococcales; Aphanothecaceae; Crocosphaera
NZ_AADV02000002.1	450661	450843	1	WP_081450924.1	CWATDRAFT_RS05795	GCF_000167195.1	hypothetical protein			Crocosphaera watsonii WH 8501	Bacteria; Cyanobacteria; Oscillatoriophycideae; Chroococcales; Aphanothecaceae; Crocosphaera
NZ_AADV02000002.1	450995	451834	0	WP_007304129.1	CWATDRAFT_RS05800	GCF_000167195.1	ribosome biogenesis GTPase YlqF	MMR_HSR1		Crocosphaera watsonii WH 8501	Bacteria; Cyanobacteria; Oscillatoriophycideae; Chroococcales; Aphanothecaceae; Crocosphaera
NZ_AADV02000002.1	451861	452505	0	WP_007304130.1	CWATDRAFT_RS05805	GCF_000167195.1	histidine phosphatase family protein	His_Phos_1		Crocosphaera watsonii WH 8501	Bacteria; Cyanobacteria; Oscillatoriophycideae; Chroococcales; Aphanothecaceae; Crocosphaera
NZ_AADV02000002.1	457184	457630	0	WP_007304135.1	CWATDRAFT_RS05830	GCF_000167195.1	PEP-CTERM sorting domain-containing protein	PEP-CTERM		Crocosphaera watsonii WH 8501	Bacteria; Cyanobacteria; Oscillatoriophycideae; Chroococcales; Aphanothecaceae; Crocosphaera
NZ_AADV02000002.1	459889	461703	0	WP_007304139.1	CWATDRAFT_RS05850	GCF_000167195.1	ABC transporter ATP-binding protein	SP+TM+TM+TM+TM+ABC_tran	T1SS_abc	Crocosphaera watsonii WH 8501	Bacteria; Cyanobacteria; Oscillatoriophycideae; Chroococcales; Aphanothecaceae; Crocosphaera
NZ_AADV02000002.1	461956	462297	0	WP_007304140.1	CWATDRAFT_RS05855	GCF_000167195.1	hypothetical protein	SP		Crocosphaera watsonii WH 8501	Bacteria; Cyanobacteria; Oscillatoriophycideae; Chroococcales; Aphanothecaceae; Crocosphaera
NZ_AADV02000002.1	462470	462988	0	WP_007304141.1	CWATDRAFT_RS05860	GCF_000167195.1	hypothetical protein	SP+LTXXQ		Crocosphaera watsonii WH 8501	Bacteria; Cyanobacteria; Oscillatoriophycideae; Chroococcales; Aphanothecaceae; Crocosphaera
NZ_AADV02000002.1	463030	463434	0	WP_007304142.1	CWATDRAFT_RS05865	GCF_000167195.1	hypothetical protein	TM		Crocosphaera watsonii WH 8501	Bacteria; Cyanobacteria; Oscillatoriophycideae; Chroococcales; Aphanothecaceae; Crocosphaera
NZ_AADV02000002.1	463434	464006	0	WP_007304143.1	CWATDRAFT_RS05870	GCF_000167195.1	RNA polymerase sigma factor	Sigma70_r2+Sigma70_r4_2		Crocosphaera watsonii WH 8501	Bacteria; Cyanobacteria; Oscillatoriophycideae; Chroococcales; Aphanothecaceae; Crocosphaera
NZ_AADV02000002.1	464137	466482	0	WP_007304144.1	CWATDRAFT_RS05875	GCF_000167195.1	single-stranded-DNA-specific exonuclease RecJ	DHH+DHHA1+RecJ_OB		Crocosphaera watsonii WH 8501	Bacteria; Cyanobacteria; Oscillatoriophycideae; Chroococcales; Aphanothecaceae; Crocosphaera
NZ_AADV02000002.1	466760	467335	1	WP_007304145.1	CWATDRAFT_RS05880	GCF_000167195.1	L,D-transpeptidase	SP+YkuD		Crocosphaera watsonii WH 8501	Bacteria; Cyanobacteria; Oscillatoriophycideae; Chroococcales; Aphanothecaceae; Crocosphaera
NZ_AADV02000002.1	467514	468212	0	WP_007304146.1	CWATDRAFT_RS05885	GCF_000167195.1	nitrogenase	TerB+Mo-nitro_C		Crocosphaera watsonii WH 8501	Bacteria; Cyanobacteria; Oscillatoriophycideae; Chroococcales; Aphanothecaceae; Crocosphaera
NZ_AADV02000002.1	468299	469855	0	WP_007304147.1	CWATDRAFT_RS05890	GCF_000167195.1	deoxyribodipyrimidine photo-lyase	TM+DNA_photolyase+FAD_binding_7		Crocosphaera watsonii WH 8501	Bacteria; Cyanobacteria; Oscillatoriophycideae; Chroococcales; Aphanothecaceae; Crocosphaera
NZ_AADV02000002.1	472582	473553	0	WP_007304151.1	CWATDRAFT_RS05905	GCF_000167195.1	ATP-binding protein	AlbA_2		Crocosphaera watsonii WH 8501	Bacteria; Cyanobacteria; Oscillatoriophycideae; Chroococcales; Aphanothecaceae; Crocosphaera
NZ_AADV02000002.1	473662	474156	0	WP_007304152.1	CWATDRAFT_RS05910	GCF_000167195.1	excinuclease ATPase	AAA_23		Crocosphaera watsonii WH 8501	Bacteria; Cyanobacteria; Oscillatoriophycideae; Chroococcales; Aphanothecaceae; Crocosphaera
NZ_AADV02000002.1	474146	474355	0	WP_042711211.1	CWATDRAFT_RS05915	GCF_000167195.1	hypothetical protein			Crocosphaera watsonii WH 8501	Bacteria; Cyanobacteria; Oscillatoriophycideae; Chroococcales; Aphanothecaceae; Crocosphaera
NZ_AADV02000002.1	474358	474549	0	WP_007309546.1	CWATDRAFT_RS05920	GCF_000167195.1	hypothetical protein			Crocosphaera watsonii WH 8501	Bacteria; Cyanobacteria; Oscillatoriophycideae; Chroococcales; Aphanothecaceae; Crocosphaera
NZ_AADV02000002.1	474800	478045	0	WP_007304153.1	CWATDRAFT_RS05925	GCF_000167195.1	carbamoyl-phosphate synthase large subunit	SP+CPSase_L_D2+CPSase_L_D3+CPSase_L_D2+MGS		Crocosphaera watsonii WH 8501	Bacteria; Cyanobacteria; Oscillatoriophycideae; Chroococcales; Aphanothecaceae; Crocosphaera
NZ_AADV02000002.1	478329	478547	0	WP_042711212.1	CWATDRAFT_RS05930	GCF_000167195.1	transferase hexapeptide repeat containing protein			Crocosphaera watsonii WH 8501	Bacteria; Cyanobacteria; Oscillatoriophycideae; Chroococcales; Aphanothecaceae; Crocosphaera
NZ_AADV02000002.1	478544	478972	0	WP_007304154.1	CWATDRAFT_RS05935	GCF_000167195.1	hypothetical protein	PIN		Crocosphaera watsonii WH 8501	Bacteria; Cyanobacteria; Oscillatoriophycideae; Chroococcales; Aphanothecaceae; Crocosphaera
NZ_AADV02000002.1	479106	479576	0	WP_007304155.1	CWATDRAFT_RS05940	GCF_000167195.1	DUF29 domain-containing protein	DUF29		Crocosphaera watsonii WH 8501	Bacteria; Cyanobacteria; Oscillatoriophycideae; Chroococcales; Aphanothecaceae; Crocosphaera
NZ_NPOH01000002.1	1145	1354	0	WP_001529551.1	CCO46_RS02860	GCF_002507445.1	hypothetical protein			Salmonella enterica subsp. enterica serovar Essen	Bacteria; Proteobacteria; Gammaproteobacteria; Enterobacterales; Enterobacteriaceae; Salmonella
NZ_NPOH01000002.1	1496	2017	1	WP_000968384.1	CCO46_RS02865	GCF_002507445.1	DUF2778 domain-containing protein	DUF2778		Salmonella enterica subsp. enterica serovar Essen	Bacteria; Proteobacteria; Gammaproteobacteria; Enterobacterales; Enterobacteriaceae; Salmonella
NZ_NPOH01000002.1	2041	2457	0	WP_001596567.1	CCO46_RS02870	GCF_002507445.1	DUF2195 domain-containing protein	DUF2195		Salmonella enterica subsp. enterica serovar Essen	Bacteria; Proteobacteria; Gammaproteobacteria; Enterobacterales; Enterobacteriaceae; Salmonella
NZ_NPOH01000002.1	2710	3087	0	WP_023214856.1	CCO46_RS02875	GCF_002507445.1	hypothetical protein	Imm50		Salmonella enterica subsp. enterica serovar Essen	Bacteria; Proteobacteria; Gammaproteobacteria; Enterobacterales; Enterobacteriaceae; Salmonella
NZ_NPOH01000002.1	3098	3328	0	WP_097363222.1	CCO46_RS02880	GCF_002507445.1	type IV secretion protein Rhs	Tox-HNH-EHHH		Salmonella enterica subsp. enterica serovar Essen	Bacteria; Proteobacteria; Gammaproteobacteria; Enterobacterales; Enterobacteriaceae; Salmonella
NZ_NPOH01000002.1	3393	4529	0	WP_058331205.1	CCO46_RS02885	GCF_002507445.1	ISAs1 family transposase	DDE_Tnp_1_assoc+DDE_Tnp_1		Salmonella enterica subsp. enterica serovar Essen	Bacteria; Proteobacteria; Gammaproteobacteria; Enterobacterales; Enterobacteriaceae; Salmonella
NZ_NPOH01000002.1	5046	5921	0	WP_097363223.1	CCO46_RS02890	GCF_002507445.1	HNH endonuclease	HNH_2		Salmonella enterica subsp. enterica serovar Essen	Bacteria; Proteobacteria; Gammaproteobacteria; Enterobacterales; Enterobacteriaceae; Salmonella
NZ_NPOH01000002.1	8239	9447	0	WP_080160322.1	CCO46_RS02905	GCF_002507445.1	restriction endonuclease	EcoRII-N+EcoRII-C		Salmonella enterica subsp. enterica serovar Essen	Bacteria; Proteobacteria; Gammaproteobacteria; Enterobacterales; Enterobacteriaceae; Salmonella
NZ_NPOH01000002.1	9490	10914	0	WP_080160323.1	CCO46_RS02910	GCF_002507445.1	DNA (cytosine-5-)-methyltransferase	DNA_meth_N+DNA_methylase		Salmonella enterica subsp. enterica serovar Essen	Bacteria; Proteobacteria; Gammaproteobacteria; Enterobacterales; Enterobacteriaceae; Salmonella
NZ_NPOH01000002.1	11207	14722	0	WP_080160324.1	CCO46_RS02915	GCF_002507445.1	DNA helicase	AAA_11+AAA_11+AAA_12+PLDc_2		Salmonella enterica subsp. enterica serovar Essen	Bacteria; Proteobacteria; Gammaproteobacteria; Enterobacterales; Enterobacteriaceae; Salmonella
NZ_NPOH01000002.1	15786	16094	0	WP_097363224.1	CCO46_RS02925	GCF_002507445.1	cytotoxin	CcdB		Salmonella enterica subsp. enterica serovar Essen	Bacteria; Proteobacteria; Gammaproteobacteria; Enterobacterales; Enterobacteriaceae; Salmonella
NZ_NPOH01000002.1	16097	16336	0	WP_001118105.1	CCO46_RS02930	GCF_002507445.1	antitoxin	CcdA		Salmonella enterica subsp. enterica serovar Essen	Bacteria; Proteobacteria; Gammaproteobacteria; Enterobacterales; Enterobacteriaceae; Salmonella
NZ_ABFG01000003.1	395190	395627	0	WP_077906056.1	SEH_RS14770	GCF_000171515.1	phosphotriesterase	Imm26		Salmonella enterica subsp. enterica serovar Hadar str. RI_05P066	Bacteria; Proteobacteria; Gammaproteobacteria; Enterobacterales; Enterobacteriaceae; Salmonella
NZ_ABFG01000003.1	396191	396637	0	WP_000935097.1	SEH_RS14775	GCF_000171515.1	hypothetical protein			Salmonella enterica subsp. enterica serovar Hadar str. RI_05P066	Bacteria; Proteobacteria; Gammaproteobacteria; Enterobacterales; Enterobacteriaceae; Salmonella
NZ_ABFG01000003.1	397167	397673	0	WP_000472591.1	SEH_RS14780	GCF_000171515.1	hypothetical protein			Salmonella enterica subsp. enterica serovar Hadar str. RI_05P066	Bacteria; Proteobacteria; Gammaproteobacteria; Enterobacterales; Enterobacteriaceae; Salmonella
NZ_ABFG01000003.1	397675	398871	0	WP_000133169.1	SEH_RS14785	GCF_000171515.1	hypothetical protein	RHS_repeat+RHS		Salmonella enterica subsp. enterica serovar Hadar str. RI_05P066	Bacteria; Proteobacteria; Gammaproteobacteria; Enterobacterales; Enterobacteriaceae; Salmonella
NZ_ABFG01000003.1	398925	399113	0	WP_026036963.1	SEH_RS05740	GCF_000171515.1	type I addiction module toxin, SymE family	SymE_toxin		Salmonella enterica subsp. enterica serovar Hadar str. RI_05P066	Bacteria; Proteobacteria; Gammaproteobacteria; Enterobacterales; Enterobacteriaceae; Salmonella
NZ_ABFG01000003.1	399188	399430	0	WP_001092686.1	SEH_RS30240	GCF_000171515.1	hypothetical protein			Salmonella enterica subsp. enterica serovar Hadar str. RI_05P066	Bacteria; Proteobacteria; Gammaproteobacteria; Enterobacterales; Enterobacteriaceae; Salmonella
NZ_ABFG01000003.1	399438	404132	0	WP_000503216.1	SEH_RS14795	GCF_000171515.1	type IV secretion protein Rhs	TM+TM+PAAR_motif+RHS_repeat+RHS_repeat+RHS_repeat+RHS_repeat+RHS_repeat+RHS_repeat+RHS_repeat+RHS_repeat+RHS_repeat+RHS_repeat+RHS		Salmonella enterica subsp. enterica serovar Hadar str. RI_05P066	Bacteria; Proteobacteria; Gammaproteobacteria; Enterobacterales; Enterobacteriaceae; Salmonella
NZ_ABFG01000003.1	404148	404606	0	WP_000186513.1	SEH_RS14800	GCF_000171515.1	DUF1795 domain-containing protein	DcrB		Salmonella enterica subsp. enterica serovar Hadar str. RI_05P066	Bacteria; Proteobacteria; Gammaproteobacteria; Enterobacterales; Enterobacteriaceae; Salmonella
NZ_ABFG01000003.1	404666	406897	0	WP_000011528.1	SEH_RS14805	GCF_000171515.1	type VI secretion system tip protein VgrG	Phage_GPD	T6SSi_tssI	Salmonella enterica subsp. enterica serovar Hadar str. RI_05P066	Bacteria; Proteobacteria; Gammaproteobacteria; Enterobacterales; Enterobacteriaceae; Salmonella
NZ_ABFG01000003.1	406943	407152	0	WP_001529551.1	SEH_RS29255	GCF_000171515.1	hypothetical protein			Salmonella enterica subsp. enterica serovar Hadar str. RI_05P066	Bacteria; Proteobacteria; Gammaproteobacteria; Enterobacterales; Enterobacteriaceae; Salmonella
NZ_ABFG01000003.1	407294	407815	1	WP_000968384.1	SEH_RS14810	GCF_000171515.1	DUF2778 domain-containing protein	DUF2778		Salmonella enterica subsp. enterica serovar Hadar str. RI_05P066	Bacteria; Proteobacteria; Gammaproteobacteria; Enterobacterales; Enterobacteriaceae; Salmonella
NZ_ABFG01000003.1	407839	408255	0	WP_001596567.1	SEH_RS14815	GCF_000171515.1	DUF2195 domain-containing protein	DUF2195		Salmonella enterica subsp. enterica serovar Hadar str. RI_05P066	Bacteria; Proteobacteria; Gammaproteobacteria; Enterobacterales; Enterobacteriaceae; Salmonella
NZ_ABFG01000003.1	408383	408844	0	WP_001674711.1	SEH_RS05745	GCF_000171515.1	hypothetical protein	Tgi2PP		Salmonella enterica subsp. enterica serovar Hadar str. RI_05P066	Bacteria; Proteobacteria; Gammaproteobacteria; Enterobacterales; Enterobacteriaceae; Salmonella
NZ_ABFG01000003.1	408829	409299	0	WP_000528844.1	SEH_RS05750	GCF_000171515.1	hypothetical protein	Glucosaminidase		Salmonella enterica subsp. enterica serovar Hadar str. RI_05P066	Bacteria; Proteobacteria; Gammaproteobacteria; Enterobacterales; Enterobacteriaceae; Salmonella
NZ_ABFG01000003.1	409342	410109	0	WP_001254127.1	SEH_RS14820	GCF_000171515.1	DUF2094 domain-containing protein	TagF_N		Salmonella enterica subsp. enterica serovar Hadar str. RI_05P066	Bacteria; Proteobacteria; Gammaproteobacteria; Enterobacterales; Enterobacteriaceae; Salmonella
NZ_ABFG01000003.1	410109	413978	0	WP_001168969.1	SEH_RS14825	GCF_000171515.1	type VI secretion system membrane subunit TssM	ImcF-related_N+IcmF-related+IcmF_C	T6SSi_tssM	Salmonella enterica subsp. enterica serovar Hadar str. RI_05P066	Bacteria; Proteobacteria; Gammaproteobacteria; Enterobacterales; Enterobacteriaceae; Salmonella
NZ_ABFG01000003.1	414012	414443	0	WP_077906057.1	SEH_RS14830	GCF_000171515.1	Shiga toxin A subunit	SP		Salmonella enterica subsp. enterica serovar Hadar str. RI_05P066	Bacteria; Proteobacteria; Gammaproteobacteria; Enterobacterales; Enterobacteriaceae; Salmonella
NZ_ABFG01000003.1	414646	415419	0	WP_000592739.1	SEH_RS14835	GCF_000171515.1	hypothetical protein	Rap1a+Rap1a		Salmonella enterica subsp. enterica serovar Hadar str. RI_05P066	Bacteria; Proteobacteria; Gammaproteobacteria; Enterobacterales; Enterobacteriaceae; Salmonella
NZ_ABFG01000003.1	415424	416728	0	WP_000132483.1	SEH_RS14840	GCF_000171515.1	type VI secretion system protein TssL	DotU+OmpA	T6SSi_tssL	Salmonella enterica subsp. enterica serovar Hadar str. RI_05P066	Bacteria; Proteobacteria; Gammaproteobacteria; Enterobacterales; Enterobacteriaceae; Salmonella
NZ_ABFG01000003.1	416725	418068	0	WP_000118732.1	SEH_RS14845	GCF_000171515.1	type VI secretion system baseplate subunit TssK	T6SS_VasE	T6SSi_tssK	Salmonella enterica subsp. enterica serovar Hadar str. RI_05P066	Bacteria; Proteobacteria; Gammaproteobacteria; Enterobacterales; Enterobacteriaceae; Salmonella
NZ_ABFG01000003.1	418072	418608	0	WP_001007105.1	SEH_RS14850	GCF_000171515.1	type VI secretion system lipoprotein TssJ	T6SS-SciN	T6SSi_tssJ	Salmonella enterica subsp. enterica serovar Hadar str. RI_05P066	Bacteria; Proteobacteria; Gammaproteobacteria; Enterobacterales; Enterobacteriaceae; Salmonella
NZ_MXXO01000037.1	5469	5939	0	WP_053445583.1	SN92_RS14415	GCF_002063335.1	pilin structural protein SafD	SP+AfaD		Salmonella enterica subsp. enterica serovar Java	Bacteria; Proteobacteria; Gammaproteobacteria; Enterobacterales; Enterobacteriaceae; Salmonella
NZ_MXXO01000037.1	5961	8471	0	WP_053445582.1	SN92_RS14420	GCF_002063335.1	fimbrial biogenesis outer membrane usher protein	SP+PapC_N+Usher+PapC_C		Salmonella enterica subsp. enterica serovar Java	Bacteria; Proteobacteria; Gammaproteobacteria; Enterobacterales; Enterobacteriaceae; Salmonella
NZ_MXXO01000037.1	8495	9235	0	WP_024792644.1	SN92_RS14425	GCF_002063335.1	pili assembly chaperone protein SafB	SP+PapD_N+PapD_C		Salmonella enterica subsp. enterica serovar Java	Bacteria; Proteobacteria; Gammaproteobacteria; Enterobacterales; Enterobacteriaceae; Salmonella
NZ_MXXO01000037.1	9310	9807	0	WP_053445590.1	SN92_RS14430	GCF_002063335.1	Saf-pilin pilus formation protein SafA	SP+Saf-Nte_pilin		Salmonella enterica subsp. enterica serovar Java	Bacteria; Proteobacteria; Gammaproteobacteria; Enterobacterales; Enterobacteriaceae; Salmonella
NZ_MXXO01000037.1	11327	11641	0	WP_072161678.1	SN92_RS14445	GCF_002063335.1	type I toxin-antitoxin system SymE family toxin	SymE_toxin		Salmonella enterica subsp. enterica serovar Java	Bacteria; Proteobacteria; Gammaproteobacteria; Enterobacterales; Enterobacteriaceae; Salmonella
NZ_MXXO01000037.1	11750	12076	0	WP_039591247.1	SN92_RS14450	GCF_002063335.1	hypothetical protein			Salmonella enterica subsp. enterica serovar Java	Bacteria; Proteobacteria; Gammaproteobacteria; Enterobacterales; Enterobacteriaceae; Salmonella
NZ_MXXO01000037.1	12080	16201	0	WP_053445579.1	SN92_RS14455	GCF_002063335.1	type IV secretion protein Rhs	TM+PAAR_motif+TM+RHS_repeat+RHS_repeat+RHS_repeat+RHS_repeat+RHS_repeat+RHS_repeat+RHS_repeat+RHS_repeat+RHS_repeat+RHS	T6SSi_evpJ	Salmonella enterica subsp. enterica serovar Java	Bacteria; Proteobacteria; Gammaproteobacteria; Enterobacterales; Enterobacteriaceae; Salmonella
NZ_MXXO01000037.1	16220	16666	0	WP_000375832.1	SN92_RS14460	GCF_002063335.1	DUF1795 domain-containing protein	DcrB		Salmonella enterica subsp. enterica serovar Java	Bacteria; Proteobacteria; Gammaproteobacteria; Enterobacterales; Enterobacteriaceae; Salmonella
NZ_MXXO01000037.1	16690	18879	0	WP_053445578.1	SN92_RS14465	GCF_002063335.1	type VI secretion system tip protein VgrG	Phage_GPD	T6SSi_tssI	Salmonella enterica subsp. enterica serovar Java	Bacteria; Proteobacteria; Gammaproteobacteria; Enterobacterales; Enterobacteriaceae; Salmonella
NZ_MXXO01000037.1	18925	19134	0	WP_072158807.1	SN92_RS14470	GCF_002063335.1	hypothetical protein	TM		Salmonella enterica subsp. enterica serovar Java	Bacteria; Proteobacteria; Gammaproteobacteria; Enterobacterales; Enterobacteriaceae; Salmonella
NZ_MXXO01000037.1	19276	19797	1	WP_000968384.1	SN92_RS14475	GCF_002063335.1	DUF2778 domain-containing protein	DUF2778		Salmonella enterica subsp. enterica serovar Java	Bacteria; Proteobacteria; Gammaproteobacteria; Enterobacterales; Enterobacteriaceae; Salmonella
NZ_MXXO01000037.1	19821	20237	0	WP_001750985.1	SN92_RS14480	GCF_002063335.1	DUF2195 domain-containing protein	DUF2195		Salmonella enterica subsp. enterica serovar Java	Bacteria; Proteobacteria; Gammaproteobacteria; Enterobacterales; Enterobacteriaceae; Salmonella
NZ_MXXO01000037.1	20365	20826	0	WP_023240609.1	SN92_RS14485	GCF_002063335.1	hypothetical protein	SP+Tgi2PP		Salmonella enterica subsp. enterica serovar Java	Bacteria; Proteobacteria; Gammaproteobacteria; Enterobacterales; Enterobacteriaceae; Salmonella
NZ_MXXO01000037.1	20811	21281	0	WP_000528843.1	SN92_RS14490	GCF_002063335.1	hypothetical protein	Glucosaminidase		Salmonella enterica subsp. enterica serovar Java	Bacteria; Proteobacteria; Gammaproteobacteria; Enterobacterales; Enterobacteriaceae; Salmonella
NZ_MXXO01000037.1	21324	22091	0	WP_001254127.1	SN92_RS14495	GCF_002063335.1	DUF2094 domain-containing protein	TagF_N		Salmonella enterica subsp. enterica serovar Java	Bacteria; Proteobacteria; Gammaproteobacteria; Enterobacterales; Enterobacteriaceae; Salmonella
NZ_MXXO01000037.1	22091	25960	0	WP_053445577.1	SN92_RS14500	GCF_002063335.1	type VI secretion system membrane subunit TssM	TM+TM+TM+TM+TM+IcmF-related+IcmF_C	T6SSi_tssM	Salmonella enterica subsp. enterica serovar Java	Bacteria; Proteobacteria; Gammaproteobacteria; Enterobacterales; Enterobacteriaceae; Salmonella
NZ_MXXO01000037.1	25994	26425	0	WP_077248470.1	SN92_RS14505	GCF_002063335.1	Shiga toxin A subunit	SP		Salmonella enterica subsp. enterica serovar Java	Bacteria; Proteobacteria; Gammaproteobacteria; Enterobacterales; Enterobacteriaceae; Salmonella
NZ_MXXO01000037.1	26439	26807	1	WP_053445575.1	SN92_RS14510	GCF_002063335.1	DUF2778 domain-containing protein	DUF2778		Salmonella enterica subsp. enterica serovar Java	Bacteria; Proteobacteria; Gammaproteobacteria; Enterobacterales; Enterobacteriaceae; Salmonella
NZ_MXXO01000037.1	26951	28255	0	WP_000132483.1	SN92_RS14515	GCF_002063335.1	type VI secretion system protein TssL	DotU+OmpA	T6SSi_tssL	Salmonella enterica subsp. enterica serovar Java	Bacteria; Proteobacteria; Gammaproteobacteria; Enterobacterales; Enterobacteriaceae; Salmonella
NZ_MXXO01000037.1	28252	29595	0	WP_000118732.1	SN92_RS14520	GCF_002063335.1	type VI secretion system baseplate subunit TssK	T6SS_VasE	T6SSi_tssK	Salmonella enterica subsp. enterica serovar Java	Bacteria; Proteobacteria; Gammaproteobacteria; Enterobacterales; Enterobacteriaceae; Salmonella
NZ_MXXO01000037.1	29599	30135	0	WP_001007105.1	SN92_RS14525	GCF_002063335.1	type VI secretion system lipoprotein TssJ	T6SS-SciN	T6SSi_tssJ	Salmonella enterica subsp. enterica serovar Java	Bacteria; Proteobacteria; Gammaproteobacteria; Enterobacterales; Enterobacteriaceae; Salmonella
NZ_MXXO01000037.1	30202	30687	0	WP_023228246.1	SN92_RS14530	GCF_002063335.1	hemolysin-coregulated protein	T6SS_HCP	T6SSi_tssD	Salmonella enterica subsp. enterica serovar Java	Bacteria; Proteobacteria; Gammaproteobacteria; Enterobacterales; Enterobacteriaceae; Salmonella
NZ_MXXO01000037.1	30830	31213	0	WP_000379146.1	SN92_RS14535	GCF_002063335.1	hypothetical protein	Tai4		Salmonella enterica subsp. enterica serovar Java	Bacteria; Proteobacteria; Gammaproteobacteria; Enterobacterales; Enterobacteriaceae; Salmonella
NZ_MXXO01000037.1	31198	31683	0	WP_001081550.1	SN92_RS14540	GCF_002063335.1	hypothetical protein	Tae4		Salmonella enterica subsp. enterica serovar Java	Bacteria; Proteobacteria; Gammaproteobacteria; Enterobacterales; Enterobacteriaceae; Salmonella
NZ_MXXO01000037.1	31987	32472	0	WP_000312802.1	SN92_RS14550	GCF_002063335.1	type VI secretion system effector	T6SS_HCP	T6SSi_tssD	Salmonella enterica subsp. enterica serovar Java	Bacteria; Proteobacteria; Gammaproteobacteria; Enterobacterales; Enterobacteriaceae; Salmonella
NZ_MXXO01000037.1	33185	33295	0	WP_010988967.1	SN92_RS14560	GCF_002063335.1	invasol SirA			Salmonella enterica subsp. enterica serovar Java	Bacteria; Proteobacteria; Gammaproteobacteria; Enterobacterales; Enterobacteriaceae; Salmonella
NZ_MXXO01000037.1	33358	34866	0	WP_000013881.1	SN92_RS14565	GCF_002063335.1	type VI secretion system contractile sheath large subunit	VipB	T6SSiii_tssB	Salmonella enterica subsp. enterica serovar Java	Bacteria; Proteobacteria; Gammaproteobacteria; Enterobacterales; Enterobacteriaceae; Salmonella
NZ_MXXO01000037.1	34890	35432	0	WP_000996817.1	SN92_RS14570	GCF_002063335.1	type VI secretion system contractile sheath small subunit	T6SS_VipA	T6SSi_tssB	Salmonella enterica subsp. enterica serovar Java	Bacteria; Proteobacteria; Gammaproteobacteria; Enterobacterales; Enterobacteriaceae; Salmonella
LJNJ01000088.1	1	267	0	KPJ94061.1	AMJ53_05985	GCA_001303045.1	hypothetical protein			Gammaproteobacteria bacterium SG8_11	Bacteria; Proteobacteria; Gammaproteobacteria
LJNJ01000088.1	522	1889	0	KPJ94062.1	AMJ53_05990	GCA_001303045.1	hypothetical protein	SP		Gammaproteobacteria bacterium SG8_11	Bacteria; Proteobacteria; Gammaproteobacteria
LJNJ01000088.1	2808	3233	0	KPJ94063.1	AMJ53_05995	GCA_001303045.1	hypothetical protein	Peptidase_Mx1		Gammaproteobacteria bacterium SG8_11	Bacteria; Proteobacteria; Gammaproteobacteria
LJNJ01000088.1	3237	3647	0	KPJ94064.1	AMJ53_06000	GCA_001303045.1	hypothetical protein	SP		Gammaproteobacteria bacterium SG8_11	Bacteria; Proteobacteria; Gammaproteobacteria
LJNJ01000088.1	3785	4087	0	KPJ94065.1	AMJ53_06005	GCA_001303045.1	hypothetical protein	TM+TM		Gammaproteobacteria bacterium SG8_11	Bacteria; Proteobacteria; Gammaproteobacteria
LJNJ01000088.1	4145	4501	0	KPJ94066.1	AMJ53_06010	GCA_001303045.1	hypothetical protein	SP		Gammaproteobacteria bacterium SG8_11	Bacteria; Proteobacteria; Gammaproteobacteria
LJNJ01000088.1	4597	5160	0	KPJ94067.1	AMJ53_06015	GCA_001303045.1	hypothetical protein			Gammaproteobacteria bacterium SG8_11	Bacteria; Proteobacteria; Gammaproteobacteria
LJNJ01000088.1	5883	6575	0	KPJ94068.1	AMJ53_06020	GCA_001303045.1	chemotaxis protein CheY	Response_reg+Trans_reg_C		Gammaproteobacteria bacterium SG8_11	Bacteria; Proteobacteria; Gammaproteobacteria
LJNJ01000088.1	7562	7978	0	KPJ94069.1	AMJ53_06025	GCA_001303045.1	hypothetical protein	SP+DUF2195		Gammaproteobacteria bacterium SG8_11	Bacteria; Proteobacteria; Gammaproteobacteria
LJNJ01000088.1	8033	8590	1	KPJ94070.1	AMJ53_06030	GCA_001303045.1	hypothetical protein	DUF2778		Gammaproteobacteria bacterium SG8_11	Bacteria; Proteobacteria; Gammaproteobacteria
LJNJ01000088.1	8709	9002	0	KPJ94071.1	AMJ53_06035	GCA_001303045.1	transposase	HTH_Tnp_1		Gammaproteobacteria bacterium SG8_11	Bacteria; Proteobacteria; Gammaproteobacteria
LJNJ01000088.1	9050	9877	0	KPJ94072.1	AMJ53_06040	GCA_001303045.1	transposase	HTH_21+rve+rve_2		Gammaproteobacteria bacterium SG8_11	Bacteria; Proteobacteria; Gammaproteobacteria
NZ_FZOF01000049.1	114	431	0	WP_089229219.1	CHF15_RS41990	GCF_900188405.1	hypothetical protein			Streptomyces glauciniger	Bacteria; Actinobacteria; Streptomycetales; Streptomycetaceae; Streptomyces
NZ_FZOF01000049.1	778	1371	1	WP_089229220.1	CHF15_RS41995	GCF_900188405.1	hypothetical protein	SP+YkuD		Streptomyces glauciniger	Bacteria; Actinobacteria; Streptomycetales; Streptomycetaceae; Streptomyces
NZ_FZOF01000049.1	1684	2763	0	WP_089229237.1	CHF15_RS42000	GCF_900188405.1	hypothetical protein	HTH_3+TM+PG_binding_1+PG_binding_1		Streptomyces glauciniger	Bacteria; Actinobacteria; Streptomycetales; Streptomycetaceae; Streptomyces
NZ_FZOF01000049.1	3345	5126	0	WP_089229221.1	CHF15_RS42005	GCF_900188405.1	serine/threonine protein kinase	Pkinase+TM		Streptomyces glauciniger	Bacteria; Actinobacteria; Streptomycetales; Streptomycetaceae; Streptomyces
NZ_FZOF01000049.1	6392	7636	0	WP_089229222.1	CHF15_RS42010	GCF_900188405.1	hypothetical protein	TM+TM+TM+Bac_transf		Streptomyces glauciniger	Bacteria; Actinobacteria; Streptomycetales; Streptomycetaceae; Streptomyces
NZ_FZOF01000049.1	7623	8210	0	WP_089229223.1	CHF15_RS42015	GCF_900188405.1	RNA polymerase sigma factor	Sigma70_r4_2		Streptomyces glauciniger	Bacteria; Actinobacteria; Streptomycetales; Streptomycetaceae; Streptomyces
NZ_FZOF01000049.1	9599	10183	0	WP_089229224.1	CHF15_RS42020	GCF_900188405.1	sigma-70 family RNA polymerase sigma factor	Sigma70_r4_2		Streptomyces glauciniger	Bacteria; Actinobacteria; Streptomycetales; Streptomycetaceae; Streptomyces
NZ_FZOF01000049.1	10189	11034	0	WP_089229225.1	CHF15_RS42025	GCF_900188405.1	hypothetical protein			Streptomyces glauciniger	Bacteria; Actinobacteria; Streptomycetales; Streptomycetaceae; Streptomyces
NZ_FZOF01000049.1	11145	11543	0	WP_089229226.1	CHF15_RS42030	GCF_900188405.1	hypothetical protein	SP		Streptomyces glauciniger	Bacteria; Actinobacteria; Streptomycetales; Streptomycetaceae; Streptomyces
NZ_FZOF01000049.1	11547	12791	0	WP_089229227.1	CHF15_RS42035	GCF_900188405.1	hypothetical protein	RES+Sigma70_r4_2		Streptomyces glauciniger	Bacteria; Actinobacteria; Streptomycetales; Streptomycetaceae; Streptomyces
NZ_FZOF01000049.1	13020	13778	0	WP_089229228.1	CHF15_RS42040	GCF_900188405.1	hypothetical protein			Streptomyces glauciniger	Bacteria; Actinobacteria; Streptomycetales; Streptomycetaceae; Streptomyces
NZ_FZOF01000049.1	14049	14441	0	WP_089229229.1	CHF15_RS42045	GCF_900188405.1	hypothetical protein	TetR_C_28		Streptomyces glauciniger	Bacteria; Actinobacteria; Streptomycetales; Streptomycetaceae; Streptomyces
NZ_FZOF01000049.1	14475	16205	0	WP_089229230.1	CHF15_RS42050	GCF_900188405.1	hypothetical protein	TM+TM+TM		Streptomyces glauciniger	Bacteria; Actinobacteria; Streptomycetales; Streptomycetaceae; Streptomyces
NZ_FZOF01000049.1	16976	18661	0	WP_089229238.1	CHF15_RS42055	GCF_900188405.1	hypothetical protein	MarR_2+IclR		Streptomyces glauciniger	Bacteria; Actinobacteria; Streptomycetales; Streptomycetaceae; Streptomyces
NZ_FZOF01000049.1	18667	19266	0	WP_089229231.1	CHF15_RS42060	GCF_900188405.1	sigma-70 family RNA polymerase sigma factor	Sigma70_r2		Streptomyces glauciniger	Bacteria; Actinobacteria; Streptomycetales; Streptomycetaceae; Streptomyces
NZ_FZOF01000049.1	20031	21221	0	WP_089229232.1	CHF15_RS42065	GCF_900188405.1	exonuclease SbcCD subunit D	Metallophos+SbcD_C		Streptomyces glauciniger	Bacteria; Actinobacteria; Streptomycetales; Streptomycetaceae; Streptomyces
NZ_FZOF01000049.1	21221	24229	0	WP_089229233.1	CHF15_RS42070	GCF_900188405.1	SMC family ATPase	AAA_23+SbcCD_C		Streptomyces glauciniger	Bacteria; Actinobacteria; Streptomycetales; Streptomycetaceae; Streptomyces
NZ_FZOF01000049.1	24722	28177	0	WP_089229234.1	CHF15_RS42075	GCF_900188405.1	hypothetical protein			Streptomyces glauciniger	Bacteria; Actinobacteria; Streptomycetales; Streptomycetaceae; Streptomyces
NZ_FZOF01000049.1	28268	30703	0	WP_089229235.1	CHF15_RS42080	GCF_900188405.1	restriction endonuclease subunit R	ResIII+Helicase_C+HA+HA		Streptomyces glauciniger	Bacteria; Actinobacteria; Streptomycetales; Streptomycetaceae; Streptomyces
NZ_FZOF01000049.1	31736	32989	0	WP_089229236.1	CHF15_RS42085	GCF_900188405.1	hypothetical protein			Streptomyces glauciniger	Bacteria; Actinobacteria; Streptomycetales; Streptomycetaceae; Streptomyces
NZ_FZOF01000049.1	33129	33389	0	WP_107418621.1	CHF15_RS44240	GCF_900188405.1	hypothetical protein			Streptomyces glauciniger	Bacteria; Actinobacteria; Streptomycetales; Streptomycetaceae; Streptomyces
NZ_JRZU01000001.1	397358	397606	0	WP_001738030.1	NP57_RS25105	GCF_001295545.1	type I toxin-antitoxin system SymE family toxin	SymE_toxin		Salmonella enterica subsp. enterica serovar Typhimurium	Bacteria; Proteobacteria; Gammaproteobacteria; Enterobacterales; Enterobacteriaceae; Salmonella
NZ_JRZU01000001.1	397708	398016	0	WP_010988969.1	NP57_RS01900	GCF_001295545.1	hypothetical protein			Salmonella enterica subsp. enterica serovar Typhimurium	Bacteria; Proteobacteria; Gammaproteobacteria; Enterobacterales; Enterobacteriaceae; Salmonella
NZ_JRZU01000001.1	398457	398732	0	WP_000994224.1	NP57_RS01910	GCF_001295545.1	type I addiction module toxin, SymE family	SymE_toxin		Salmonella enterica subsp. enterica serovar Typhimurium	Bacteria; Proteobacteria; Gammaproteobacteria; Enterobacterales; Enterobacteriaceae; Salmonella
NZ_JRZU01000001.1	399786	400232	0	WP_000935097.1	NP57_RS01920	GCF_001295545.1	hypothetical protein			Salmonella enterica subsp. enterica serovar Typhimurium	Bacteria; Proteobacteria; Gammaproteobacteria; Enterobacterales; Enterobacteriaceae; Salmonella
NZ_JRZU01000001.1	400226	400966	0	WP_001541863.1	NP57_RS01925	GCF_001295545.1	type IV secretion protein Rhs	RHS+Ntox47		Salmonella enterica subsp. enterica serovar Typhimurium	Bacteria; Proteobacteria; Gammaproteobacteria; Enterobacterales; Enterobacteriaceae; Salmonella
NZ_JRZU01000001.1	401159	401422	0	WP_000932531.1	NP57_RS01930	GCF_001295545.1	hypothetical protein			Salmonella enterica subsp. enterica serovar Typhimurium	Bacteria; Proteobacteria; Gammaproteobacteria; Enterobacterales; Enterobacteriaceae; Salmonella
NZ_JRZU01000001.1	401416	405510	0	WP_000272656.1	NP57_RS01935	GCF_001295545.1	type IV secretion protein Rhs	PAAR_motif+RHS_repeat+RHS_repeat+RHS_repeat+RHS_repeat+RHS_repeat+RHS_repeat+RHS_repeat+RHS_repeat+RHS_repeat+RHS	T6SSi_evpJ	Salmonella enterica subsp. enterica serovar Typhimurium	Bacteria; Proteobacteria; Gammaproteobacteria; Enterobacterales; Enterobacteriaceae; Salmonella
NZ_JRZU01000001.1	405529	405975	0	WP_000375832.1	NP57_RS01940	GCF_001295545.1	DUF1795 domain-containing protein	DcrB		Salmonella enterica subsp. enterica serovar Typhimurium	Bacteria; Proteobacteria; Gammaproteobacteria; Enterobacterales; Enterobacteriaceae; Salmonella
NZ_JRZU01000001.1	405999	408188	0	WP_000011535.1	NP57_RS01945	GCF_001295545.1	type VI secretion system tip protein VgrG	Phage_GPD	T6SSi_tssI	Salmonella enterica subsp. enterica serovar Typhimurium	Bacteria; Proteobacteria; Gammaproteobacteria; Enterobacterales; Enterobacteriaceae; Salmonella
NZ_JRZU01000001.1	408234	408443	0	WP_001751266.1	NP57_RS25115	GCF_001295545.1	hypothetical protein			Salmonella enterica subsp. enterica serovar Typhimurium	Bacteria; Proteobacteria; Gammaproteobacteria; Enterobacterales; Enterobacteriaceae; Salmonella
NZ_JRZU01000001.1	408585	409106	1	WP_000968384.1	NP57_RS01950	GCF_001295545.1	DUF2778 domain-containing protein	DUF2778		Salmonella enterica subsp. enterica serovar Typhimurium	Bacteria; Proteobacteria; Gammaproteobacteria; Enterobacterales; Enterobacteriaceae; Salmonella
NZ_JRZU01000001.1	409130	409546	0	WP_001596567.1	NP57_RS01955	GCF_001295545.1	DUF2195 domain-containing protein	DUF2195		Salmonella enterica subsp. enterica serovar Typhimurium	Bacteria; Proteobacteria; Gammaproteobacteria; Enterobacterales; Enterobacteriaceae; Salmonella
NZ_JRZU01000001.1	409543	410331	0	WP_001254137.1	NP57_RS01960	GCF_001295545.1	DUF2094 domain-containing protein	TagF_N		Salmonella enterica subsp. enterica serovar Typhimurium	Bacteria; Proteobacteria; Gammaproteobacteria; Enterobacterales; Enterobacteriaceae; Salmonella
NZ_JRZU01000001.1	410331	414200	0	WP_001168956.1	NP57_RS01965	GCF_001295545.1	type VI secretion system membrane subunit TssM	ImcF-related_N+IcmF-related+IcmF_C	T6SSi_tssM	Salmonella enterica subsp. enterica serovar Typhimurium	Bacteria; Proteobacteria; Gammaproteobacteria; Enterobacterales; Enterobacteriaceae; Salmonella
NZ_JRZU01000001.1	414234	414665	0	WP_000227044.1	NP57_RS01970	GCF_001295545.1	Shiga toxin A subunit			Salmonella enterica subsp. enterica serovar Typhimurium	Bacteria; Proteobacteria; Gammaproteobacteria; Enterobacterales; Enterobacteriaceae; Salmonella
NZ_JRZU01000001.1	414868	415641	0	WP_000976553.1	NP57_RS01975	GCF_001295545.1	membrane protein	Rap1a+Rap1a		Salmonella enterica subsp. enterica serovar Typhimurium	Bacteria; Proteobacteria; Gammaproteobacteria; Enterobacterales; Enterobacteriaceae; Salmonella
NZ_JRZU01000001.1	415646	416947	0	WP_000132484.1	NP57_RS01980	GCF_001295545.1	type VI secretion system protein TssL	DotU+OmpA	T6SSi_tssL	Salmonella enterica subsp. enterica serovar Typhimurium	Bacteria; Proteobacteria; Gammaproteobacteria; Enterobacterales; Enterobacteriaceae; Salmonella
NZ_JRZU01000001.1	416944	418287	0	WP_000118732.1	NP57_RS01985	GCF_001295545.1	type VI secretion system baseplate subunit TssK	T6SS_VasE	T6SSi_tssK	Salmonella enterica subsp. enterica serovar Typhimurium	Bacteria; Proteobacteria; Gammaproteobacteria; Enterobacterales; Enterobacteriaceae; Salmonella
NZ_JRZU01000001.1	418291	418827	0	WP_001007106.1	NP57_RS01990	GCF_001295545.1	type VI secretion system lipoprotein TssJ	T6SS-SciN	T6SSi_tssJ	Salmonella enterica subsp. enterica serovar Typhimurium	Bacteria; Proteobacteria; Gammaproteobacteria; Enterobacterales; Enterobacteriaceae; Salmonella
NZ_JRZU01000001.1	418894	419379	0	WP_000119443.1	NP57_RS01995	GCF_001295545.1	type VI secretion system tube protein Hcp	T6SS_HCP	T6SSi_tssD	Salmonella enterica subsp. enterica serovar Typhimurium	Bacteria; Proteobacteria; Gammaproteobacteria; Enterobacterales; Enterobacteriaceae; Salmonella
NZ_JRZU01000001.1	419522	419905	0	WP_000379146.1	NP57_RS02000	GCF_001295545.1	hypothetical protein	Tai4		Salmonella enterica subsp. enterica serovar Typhimurium	Bacteria; Proteobacteria; Gammaproteobacteria; Enterobacterales; Enterobacteriaceae; Salmonella
NZ_CP034831.1	3539862	3540356	0	WP_126524259.1	EOS98_RS17685	GCF_004010755.1	hypothetical protein	SP+Saf-Nte_pilin		Salmonella sp. SSDFZ69	Bacteria; Proteobacteria; Gammaproteobacteria; Enterobacterales; Enterobacteriaceae; Salmonella
NZ_CP034831.1	3541870	3542184	0	WP_023892102.1	EOS98_RS17695	GCF_004010755.1	type I toxin-antitoxin system SymE family toxin	SymE_toxin		Salmonella sp. SSDFZ69	Bacteria; Proteobacteria; Gammaproteobacteria; Enterobacterales; Enterobacteriaceae; Salmonella
NZ_CP034831.1	3542251	3542529	0	WP_077905025.1	EOS98_RS17700	GCF_004010755.1	hypothetical protein			Salmonella sp. SSDFZ69	Bacteria; Proteobacteria; Gammaproteobacteria; Enterobacterales; Enterobacteriaceae; Salmonella
NZ_CP034831.1	3542845	3543312	0	WP_063809038.1	EOS98_RS17710	GCF_004010755.1	hypothetical protein	TM+DUF3887		Salmonella sp. SSDFZ69	Bacteria; Proteobacteria; Gammaproteobacteria; Enterobacterales; Enterobacteriaceae; Salmonella
NZ_CP034831.1	3543984	3544124	0	WP_001575644.1	EOS98_RS17720	GCF_004010755.1	hypothetical protein			Salmonella sp. SSDFZ69	Bacteria; Proteobacteria; Gammaproteobacteria; Enterobacterales; Enterobacteriaceae; Salmonella
NZ_CP034831.1	3544130	3544573	0	WP_126524440.1	EOS98_RS17725	GCF_004010755.1	hypothetical protein			Salmonella sp. SSDFZ69	Bacteria; Proteobacteria; Gammaproteobacteria; Enterobacterales; Enterobacteriaceae; Salmonella
NZ_CP034831.1	3544748	3545023	0	WP_023232369.1	EOS98_RS17730	GCF_004010755.1	type I addiction module toxin, SymE family	SymE_toxin		Salmonella sp. SSDFZ69	Bacteria; Proteobacteria; Gammaproteobacteria; Enterobacterales; Enterobacteriaceae; Salmonella
NZ_CP034831.1	3545080	3545412	0	WP_001750702.1	EOS98_RS17735	GCF_004010755.1	barnase inhibitor	Barstar		Salmonella sp. SSDFZ69	Bacteria; Proteobacteria; Gammaproteobacteria; Enterobacterales; Enterobacteriaceae; Salmonella
NZ_CP034831.1	3550122	3550580	0	WP_000186513.1	EOS98_RS17745	GCF_004010755.1	DUF1795 domain-containing protein	DcrB		Salmonella sp. SSDFZ69	Bacteria; Proteobacteria; Gammaproteobacteria; Enterobacterales; Enterobacteriaceae; Salmonella
NZ_CP034831.1	3550640	3552874	0	WP_126524260.1	EOS98_RS17750	GCF_004010755.1	type VI secretion system tip protein VgrG	Phage_GPD	T6SSi_tssI	Salmonella sp. SSDFZ69	Bacteria; Proteobacteria; Gammaproteobacteria; Enterobacterales; Enterobacteriaceae; Salmonella
NZ_CP034831.1	3553271	3553792	1	WP_000968384.1	EOS98_RS17755	GCF_004010755.1	DUF2778 domain-containing protein	DUF2778		Salmonella sp. SSDFZ69	Bacteria; Proteobacteria; Gammaproteobacteria; Enterobacterales; Enterobacteriaceae; Salmonella
NZ_CP034831.1	3553816	3554232	0	WP_001596567.1	EOS98_RS17760	GCF_004010755.1	DUF2195 family protein	DUF2195		Salmonella sp. SSDFZ69	Bacteria; Proteobacteria; Gammaproteobacteria; Enterobacterales; Enterobacteriaceae; Salmonella
NZ_CP034831.1	3554229	3555017	0	WP_126524261.1	EOS98_RS17765	GCF_004010755.1	DUF2094 domain-containing protein	TagF_N		Salmonella sp. SSDFZ69	Bacteria; Proteobacteria; Gammaproteobacteria; Enterobacterales; Enterobacteriaceae; Salmonella
NZ_CP034831.1	3555017	3558886	0	WP_127821189.1	EOS98_RS17770	GCF_004010755.1	type VI secretion system membrane subunit TssM	TM+TM+TM+TM+TM+IcmF-related+IcmF_C	T6SSi_tssM	Salmonella sp. SSDFZ69	Bacteria; Proteobacteria; Gammaproteobacteria; Enterobacterales; Enterobacteriaceae; Salmonella
NZ_CP034831.1	3558920	3559351	0	WP_023166851.1	EOS98_RS17775	GCF_004010755.1	putative Shiga-like toxin A subunit			Salmonella sp. SSDFZ69	Bacteria; Proteobacteria; Gammaproteobacteria; Enterobacterales; Enterobacteriaceae; Salmonella
NZ_CP034831.1	3559540	3560313	0	WP_126524262.1	EOS98_RS17780	GCF_004010755.1	hypothetical protein	TM+Rap1a+Rap1a		Salmonella sp. SSDFZ69	Bacteria; Proteobacteria; Gammaproteobacteria; Enterobacterales; Enterobacteriaceae; Salmonella
NZ_CP034831.1	3560318	3561622	0	WP_126524263.1	EOS98_RS17785	GCF_004010755.1	type VI secretion system protein TssL	TM+OmpA	T6SSi_tssL	Salmonella sp. SSDFZ69	Bacteria; Proteobacteria; Gammaproteobacteria; Enterobacterales; Enterobacteriaceae; Salmonella
NZ_CP034831.1	3561619	3562962	0	WP_000118732.1	EOS98_RS17790	GCF_004010755.1	type VI secretion system baseplate subunit TssK	T6SS_VasE	T6SSi_tssK	Salmonella sp. SSDFZ69	Bacteria; Proteobacteria; Gammaproteobacteria; Enterobacterales; Enterobacteriaceae; Salmonella
NZ_CP034831.1	3562966	3563502	0	WP_020898423.1	EOS98_RS17795	GCF_004010755.1	type VI secretion system lipoprotein TssJ	T6SS-SciN	T6SSi_tssJ	Salmonella sp. SSDFZ69	Bacteria; Proteobacteria; Gammaproteobacteria; Enterobacterales; Enterobacteriaceae; Salmonella
NZ_CP034831.1	3563569	3564054	0	WP_000119443.1	EOS98_RS17800	GCF_004010755.1	Hcp1 family type VI secretion system effector	T6SS_HCP	T6SSi_tssD	Salmonella sp. SSDFZ69	Bacteria; Proteobacteria; Gammaproteobacteria; Enterobacterales; Enterobacteriaceae; Salmonella
NZ_CP034831.1	3564197	3564580	0	WP_000379146.1	EOS98_RS17805	GCF_004010755.1	hypothetical protein	Tai4		Salmonella sp. SSDFZ69	Bacteria; Proteobacteria; Gammaproteobacteria; Enterobacterales; Enterobacteriaceae; Salmonella
NZ_QDMF01000091.1	225	656	0	WP_000227044.1	C4845_RS15690	GCF_003077915.1	Shiga toxin A subunit			Salmonella enterica subsp. enterica serovar Newport	Bacteria; Proteobacteria; Gammaproteobacteria; Enterobacterales; Enterobacteriaceae; Salmonella
NZ_QDMF01000091.1	690	4583	0	WP_058665971.1	C4845_RS15695	GCF_003077915.1	type VI secretion system membrane subunit TssM	TM+TM+TM+TM+TM+IcmF-related+IcmF_C	T6SSi_tssM	Salmonella enterica subsp. enterica serovar Newport	Bacteria; Proteobacteria; Gammaproteobacteria; Enterobacterales; Enterobacteriaceae; Salmonella
NZ_QDMF01000091.1	5393	5863	0	WP_000528843.1	C4845_RS15705	GCF_003077915.1	hypothetical protein	Glucosaminidase		Salmonella enterica subsp. enterica serovar Newport	Bacteria; Proteobacteria; Gammaproteobacteria; Enterobacterales; Enterobacteriaceae; Salmonella
NZ_QDMF01000091.1	5848	6309	0	WP_001668725.1	C4845_RS15710	GCF_003077915.1	hypothetical protein	Tgi2PP		Salmonella enterica subsp. enterica serovar Newport	Bacteria; Proteobacteria; Gammaproteobacteria; Enterobacterales; Enterobacteriaceae; Salmonella
NZ_QDMF01000091.1	6437	6853	0	WP_001596567.1	C4845_RS15715	GCF_003077915.1	DUF2195 family protein	DUF2195		Salmonella enterica subsp. enterica serovar Newport	Bacteria; Proteobacteria; Gammaproteobacteria; Enterobacterales; Enterobacteriaceae; Salmonella
NZ_QDMF01000091.1	6877	7398	1	WP_000968384.1	C4845_RS15720	GCF_003077915.1	DUF2778 domain-containing protein	DUF2778		Salmonella enterica subsp. enterica serovar Newport	Bacteria; Proteobacteria; Gammaproteobacteria; Enterobacterales; Enterobacteriaceae; Salmonella
NZ_QDMF01000091.1	7795	9984	0	WP_000011531.1	C4845_RS15730	GCF_003077915.1	type VI secretion system tip protein VgrG	Phage_GPD	T6SSi_tssI	Salmonella enterica subsp. enterica serovar Newport	Bacteria; Proteobacteria; Gammaproteobacteria; Enterobacterales; Enterobacteriaceae; Salmonella
NZ_QDMF01000091.1	10008	10454	0	WP_000375832.1	C4845_RS15735	GCF_003077915.1	DUF1795 domain-containing protein	DcrB		Salmonella enterica subsp. enterica serovar Newport	Bacteria; Proteobacteria; Gammaproteobacteria; Enterobacterales; Enterobacteriaceae; Salmonella
NZ_QDMF01000091.1	10473	14552	0	WP_116696651.1	C4845_RS15740	GCF_003077915.1	RHS repeat protein	TM+PAAR_motif+TM+RHS_repeat+RHS_repeat+RHS_repeat+RHS_repeat+RHS_repeat+RHS_repeat+RHS_repeat+RHS_repeat+RHS+Ntox47	T6SSi_evpJ	Salmonella enterica subsp. enterica serovar Newport	Bacteria; Proteobacteria; Gammaproteobacteria; Enterobacterales; Enterobacteriaceae; Salmonella
NZ_QDMF01000091.1	14546	14992	0	WP_000935097.1	C4845_RS15745	GCF_003077915.1	hypothetical protein			Salmonella enterica subsp. enterica serovar Newport	Bacteria; Proteobacteria; Gammaproteobacteria; Enterobacterales; Enterobacteriaceae; Salmonella
NZ_LIWB01000001.1	141655	142713	0	WP_107424981.1	AMK33_RS00575	GCF_001905725.1	sensor histidine kinase	TM+TM+TM+TM+HisKA_3+HATPase_c_2		Streptomyces sp. CB02400	Bacteria; Actinobacteria; Streptomycetales; Streptomycetaceae; Streptomyces
NZ_LIWB01000001.1	142815	143717	0	WP_073931456.1	AMK33_RS00580	GCF_001905725.1	multidrug ABC transporter ATP-binding protein	ABC_tran	T1SS_abc+T1SS_abc	Streptomyces sp. CB02400	Bacteria; Actinobacteria; Streptomycetales; Streptomycetaceae; Streptomyces
NZ_LIWB01000001.1	143710	144462	0	WP_073930678.1	AMK33_RS00585	GCF_001905725.1	hypothetical protein	TM+TM+TM+TM+TM+TM		Streptomyces sp. CB02400	Bacteria; Actinobacteria; Streptomycetales; Streptomycetaceae; Streptomyces
NZ_LIWB01000001.1	144694	145368	0	WP_073930679.1	AMK33_RS00590	GCF_001905725.1	DNA-binding response regulator	Response_reg+GerE		Streptomyces sp. CB02400	Bacteria; Actinobacteria; Streptomycetales; Streptomycetaceae; Streptomyces
NZ_LIWB01000001.1	145715	146851	0	WP_073931457.1	AMK33_RS00600	GCF_001905725.1	gala protein	LRR_6		Streptomyces sp. CB02400	Bacteria; Actinobacteria; Streptomycetales; Streptomycetaceae; Streptomyces
NZ_LIWB01000001.1	146848	148704	0	WP_073930680.1	AMK33_RS00605	GCF_001905725.1	ankyrin repeat domain-containing protein	Ank_2		Streptomyces sp. CB02400	Bacteria; Actinobacteria; Streptomycetales; Streptomycetaceae; Streptomyces
NZ_LIWB01000001.1	148701	149906	0	WP_073930681.1	AMK33_RS00610	GCF_001905725.1	AAA family ATPase	AAA_5		Streptomyces sp. CB02400	Bacteria; Actinobacteria; Streptomycetales; Streptomycetaceae; Streptomyces
NZ_LIWB01000001.1	149918	151102	0	WP_073930682.1	AMK33_RS00615	GCF_001905725.1	hypothetical protein	DUF2201_N+DUF2201		Streptomyces sp. CB02400	Bacteria; Actinobacteria; Streptomycetales; Streptomycetaceae; Streptomyces
NZ_LIWB01000001.1	151111	151788	0	WP_107425011.1	AMK33_RS40180	GCF_001905725.1	hypothetical protein	TM+TM+TM		Streptomyces sp. CB02400	Bacteria; Actinobacteria; Streptomycetales; Streptomycetaceae; Streptomyces
NZ_LIWB01000001.1	152429	153424	0	WP_073930683.1	AMK33_RS00630	GCF_001905725.1	XRE family transcriptional regulator	HTH_31+TM+RicinB_lectin_2		Streptomyces sp. CB02400	Bacteria; Actinobacteria; Streptomycetales; Streptomycetaceae; Streptomyces
NZ_LIWB01000001.1	153676	154275	1	WP_073930684.1	AMK33_RS00635	GCF_001905725.1	hypothetical protein	SP+YkuD		Streptomyces sp. CB02400	Bacteria; Actinobacteria; Streptomycetales; Streptomycetaceae; Streptomyces
NZ_LIWB01000001.1	154320	155123	0	WP_073931458.1	AMK33_RS00640	GCF_001905725.1	VOC family protein	Glyoxalase_6+Glyoxalase_6		Streptomyces sp. CB02400	Bacteria; Actinobacteria; Streptomycetales; Streptomycetaceae; Streptomyces
NZ_LIWB01000001.1	155306	156157	0	WP_073930685.1	AMK33_RS00645	GCF_001905725.1	sulfurtransferase	Rhodanese+Rhodanese		Streptomyces sp. CB02400	Bacteria; Actinobacteria; Streptomycetales; Streptomycetaceae; Streptomyces
NZ_LIWB01000001.1	156376	157425	0	WP_073930686.1	AMK33_RS00650	GCF_001905725.1	DUF3071 domain-containing protein	DUF3071		Streptomyces sp. CB02400	Bacteria; Actinobacteria; Streptomycetales; Streptomycetaceae; Streptomyces
NZ_LIWB01000001.1	157740	159059	0	WP_073930687.1	AMK33_RS00655	GCF_001905725.1	FAD-binding protein	FAD_binding_4+ALO		Streptomyces sp. CB02400	Bacteria; Actinobacteria; Streptomycetales; Streptomycetaceae; Streptomyces
NZ_LIWB01000001.1	159019	160260	0	WP_073930688.1	AMK33_RS00660	GCF_001905725.1	MFS transporter	TM+TM+TM+TM+TM+TM+TM+TM+TM+TM+TM+TM		Streptomyces sp. CB02400	Bacteria; Actinobacteria; Streptomycetales; Streptomycetaceae; Streptomyces
NZ_LIWB01000001.1	160410	161537	0	WP_073930689.1	AMK33_RS00665	GCF_001905725.1	ferrochelatase	Ferrochelatase		Streptomyces sp. CB02400	Bacteria; Actinobacteria; Streptomycetales; Streptomycetaceae; Streptomyces
NZ_LIWB01000001.1	161546	162361	0	WP_073930690.1	AMK33_RS00670	GCF_001905725.1	inositol monophosphatase	Inositol_P		Streptomyces sp. CB02400	Bacteria; Actinobacteria; Streptomycetales; Streptomycetaceae; Streptomyces
NZ_LIWB01000001.1	162252	162620	0	WP_073930691.1	AMK33_RS00675	GCF_001905725.1	hypothetical protein			Streptomyces sp. CB02400	Bacteria; Actinobacteria; Streptomycetales; Streptomycetaceae; Streptomyces
NZ_LIWB01000001.1	163306	163959	0	WP_003993508.1	AMK33_RS00680	GCF_001905725.1	DNA-binding response regulator	Response_reg+Trans_reg_C		Streptomyces sp. CB02400	Bacteria; Actinobacteria; Streptomycetales; Streptomycetaceae; Streptomyces
NZ_LIWB01000001.1	163966	165210	0	WP_073930692.1	AMK33_RS00685	GCF_001905725.1	sensor histidine kinase	TM+TM+HAMP+HisKA+HATPase_c		Streptomyces sp. CB02400	Bacteria; Actinobacteria; Streptomycetales; Streptomycetaceae; Streptomyces
NZ_JWQJ01000011.1	23096	23353	0	WP_023203422.1	QS26_RS16065	GCF_000806705.1	type I addiction module toxin, SymE family	SymE_toxin		Salmonella enterica subsp. enterica	Bacteria; Proteobacteria; Gammaproteobacteria; Enterobacterales; Enterobacteriaceae; Salmonella
NZ_JWQJ01000011.1	23412	23720	0	WP_023203423.1	QS26_RS16070	GCF_000806705.1	hypothetical protein			Salmonella enterica subsp. enterica	Bacteria; Proteobacteria; Gammaproteobacteria; Enterobacterales; Enterobacteriaceae; Salmonella
NZ_JWQJ01000011.1	23739	24146	0	WP_072035637.1	QS26_RS25765	GCF_000806705.1	DUF4329 domain-containing protein	DUF4329		Salmonella enterica subsp. enterica	Bacteria; Proteobacteria; Gammaproteobacteria; Enterobacterales; Enterobacteriaceae; Salmonella
NZ_JWQJ01000011.1	24507	25028	0	WP_023203424.1	QS26_RS16075	GCF_000806705.1	SMI1/KNR4 family protein	SMI1_KNR4		Salmonella enterica subsp. enterica	Bacteria; Proteobacteria; Gammaproteobacteria; Enterobacterales; Enterobacteriaceae; Salmonella
NZ_JWQJ01000011.1	27313	27618	0	WP_001651551.1	QS26_RS16085	GCF_000806705.1	type I toxin-antitoxin system SymE family toxin	SymE_toxin		Salmonella enterica subsp. enterica	Bacteria; Proteobacteria; Gammaproteobacteria; Enterobacterales; Enterobacteriaceae; Salmonella
NZ_JWQJ01000011.1	27690	28061	0	WP_024152289.1	QS26_RS16090	GCF_000806705.1	hypothetical protein			Salmonella enterica subsp. enterica	Bacteria; Proteobacteria; Gammaproteobacteria; Enterobacterales; Enterobacteriaceae; Salmonella
NZ_JWQJ01000011.1	28072	30882	0	WP_077911175.1	QS26_RS26660	GCF_000806705.1	type IV secretion protein Rhs	RHS_repeat+RHS_repeat+RHS_repeat+RHS_repeat+RHS_repeat+RHS_repeat+RHS_repeat+RHS_repeat+RHS_repeat+RHS_repeat+RHS_repeat+RHS		Salmonella enterica subsp. enterica	Bacteria; Proteobacteria; Gammaproteobacteria; Enterobacterales; Enterobacteriaceae; Salmonella
NZ_JWQJ01000011.1	32767	33225	0	WP_000186513.1	QS26_RS16100	GCF_000806705.1	DUF1795 domain-containing protein	DcrB		Salmonella enterica subsp. enterica	Bacteria; Proteobacteria; Gammaproteobacteria; Enterobacterales; Enterobacteriaceae; Salmonella
NZ_JWQJ01000011.1	33285	35519	0	WP_039519383.1	QS26_RS16105	GCF_000806705.1	type VI secretion system tip protein VgrG	Phage_GPD	T6SSi_tssI	Salmonella enterica subsp. enterica	Bacteria; Proteobacteria; Gammaproteobacteria; Enterobacterales; Enterobacteriaceae; Salmonella
NZ_JWQJ01000011.1	35565	35774	0	WP_001529551.1	QS26_RS25775	GCF_000806705.1	hypothetical protein			Salmonella enterica subsp. enterica	Bacteria; Proteobacteria; Gammaproteobacteria; Enterobacterales; Enterobacteriaceae; Salmonella
NZ_JWQJ01000011.1	35915	36436	1	WP_000968384.1	QS26_RS16110	GCF_000806705.1	DUF2778 domain-containing protein	DUF2778		Salmonella enterica subsp. enterica	Bacteria; Proteobacteria; Gammaproteobacteria; Enterobacterales; Enterobacteriaceae; Salmonella
NZ_JWQJ01000011.1	36460	36876	0	WP_001596567.1	QS26_RS16115	GCF_000806705.1	DUF2195 domain-containing protein	DUF2195		Salmonella enterica subsp. enterica	Bacteria; Proteobacteria; Gammaproteobacteria; Enterobacterales; Enterobacteriaceae; Salmonella
NZ_JWQJ01000011.1	37004	37465	0	WP_001529547.1	QS26_RS16120	GCF_000806705.1	hypothetical protein	Tgi2PP		Salmonella enterica subsp. enterica	Bacteria; Proteobacteria; Gammaproteobacteria; Enterobacterales; Enterobacteriaceae; Salmonella
NZ_JWQJ01000011.1	37450	37920	0	WP_000528843.1	QS26_RS16125	GCF_000806705.1	hypothetical protein	Glucosaminidase		Salmonella enterica subsp. enterica	Bacteria; Proteobacteria; Gammaproteobacteria; Enterobacterales; Enterobacteriaceae; Salmonella
NZ_JWQJ01000011.1	37963	38730	0	WP_001254130.1	QS26_RS16130	GCF_000806705.1	DUF2094 domain-containing protein	TagF_N		Salmonella enterica subsp. enterica	Bacteria; Proteobacteria; Gammaproteobacteria; Enterobacterales; Enterobacteriaceae; Salmonella
NZ_JWQJ01000011.1	38730	42599	0	WP_039519386.1	QS26_RS16135	GCF_000806705.1	type VI secretion system membrane subunit TssM	ImcF-related_N+IcmF-related+IcmF_C	T6SSi_tssM	Salmonella enterica subsp. enterica	Bacteria; Proteobacteria; Gammaproteobacteria; Enterobacterales; Enterobacteriaceae; Salmonella
NZ_JWQJ01000011.1	42633	43064	0	WP_023166851.1	QS26_RS16140	GCF_000806705.1	putative Shiga-like toxin A subunit			Salmonella enterica subsp. enterica	Bacteria; Proteobacteria; Gammaproteobacteria; Enterobacterales; Enterobacteriaceae; Salmonella
NZ_JWQJ01000011.1	43267	44040	0	WP_039519388.1	QS26_RS16145	GCF_000806705.1	hypothetical protein	TM+Rap1a+Rap1a		Salmonella enterica subsp. enterica	Bacteria; Proteobacteria; Gammaproteobacteria; Enterobacterales; Enterobacteriaceae; Salmonella
NZ_JWQJ01000011.1	44045	45349	0	WP_000132479.1	QS26_RS16150	GCF_000806705.1	type VI secretion system protein TssL	DotU+OmpA	T6SSi_tssL	Salmonella enterica subsp. enterica	Bacteria; Proteobacteria; Gammaproteobacteria; Enterobacterales; Enterobacteriaceae; Salmonella
NZ_JWQJ01000011.1	45346	46689	0	WP_000118732.1	QS26_RS16155	GCF_000806705.1	type VI secretion system baseplate subunit TssK	T6SS_VasE	T6SSi_tssK	Salmonella enterica subsp. enterica	Bacteria; Proteobacteria; Gammaproteobacteria; Enterobacterales; Enterobacteriaceae; Salmonella
NZ_JWQJ01000011.1	46693	47229	0	WP_001007105.1	QS26_RS16160	GCF_000806705.1	type VI secretion system lipoprotein TssJ	T6SS-SciN	T6SSi_tssJ	Salmonella enterica subsp. enterica	Bacteria; Proteobacteria; Gammaproteobacteria; Enterobacterales; Enterobacteriaceae; Salmonella
NZ_QASF01000002.1	23759	24244	0	WP_000119443.1	DWB32_RS01690	GCF_003339275.1	type VI secretion system tube protein Hcp	T6SS_HCP	T6SSi_tssD	Salmonella enterica subsp. enterica serovar Typhimurium	Bacteria; Proteobacteria; Gammaproteobacteria; Enterobacterales; Enterobacteriaceae; Salmonella
NZ_QASF01000002.1	24311	24847	0	WP_001007106.1	DWB32_RS01695	GCF_003339275.1	type VI secretion system lipoprotein TssJ	T6SS-SciN	T6SSi_tssJ	Salmonella enterica subsp. enterica serovar Typhimurium	Bacteria; Proteobacteria; Gammaproteobacteria; Enterobacterales; Enterobacteriaceae; Salmonella
NZ_QASF01000002.1	24851	26194	0	WP_000118732.1	DWB32_RS01700	GCF_003339275.1	type VI secretion system baseplate subunit TssK	T6SS_VasE	T6SSi_tssK	Salmonella enterica subsp. enterica serovar Typhimurium	Bacteria; Proteobacteria; Gammaproteobacteria; Enterobacterales; Enterobacteriaceae; Salmonella
NZ_QASF01000002.1	26191	27495	0	WP_000132483.1	DWB32_RS01705	GCF_003339275.1	type VI secretion system protein TssL	DotU+OmpA	T6SSi_tssL	Salmonella enterica subsp. enterica serovar Typhimurium	Bacteria; Proteobacteria; Gammaproteobacteria; Enterobacterales; Enterobacteriaceae; Salmonella
NZ_QASF01000002.1	27500	28273	0	WP_000976553.1	DWB32_RS01710	GCF_003339275.1	membrane protein	Rap1a+Rap1a		Salmonella enterica subsp. enterica serovar Typhimurium	Bacteria; Proteobacteria; Gammaproteobacteria; Enterobacterales; Enterobacteriaceae; Salmonella
NZ_QASF01000002.1	28280	28507	0	WP_071526812.1	DWB32_RS01715	GCF_003339275.1	hypothetical protein			Salmonella enterica subsp. enterica serovar Typhimurium	Bacteria; Proteobacteria; Gammaproteobacteria; Enterobacterales; Enterobacteriaceae; Salmonella
NZ_QASF01000002.1	28476	28907	0	WP_000227044.1	DWB32_RS01720	GCF_003339275.1	Shiga toxin A subunit			Salmonella enterica subsp. enterica serovar Typhimurium	Bacteria; Proteobacteria; Gammaproteobacteria; Enterobacterales; Enterobacteriaceae; Salmonella
NZ_QASF01000002.1	28941	32810	0	WP_001168956.1	DWB32_RS01725	GCF_003339275.1	type VI secretion system membrane subunit TssM	ImcF-related_N+IcmF-related+IcmF_C	T6SSi_tssM	Salmonella enterica subsp. enterica serovar Typhimurium	Bacteria; Proteobacteria; Gammaproteobacteria; Enterobacterales; Enterobacteriaceae; Salmonella
NZ_QASF01000002.1	32810	33598	0	WP_001254137.1	DWB32_RS01730	GCF_003339275.1	DUF2094 domain-containing protein	TagF_N		Salmonella enterica subsp. enterica serovar Typhimurium	Bacteria; Proteobacteria; Gammaproteobacteria; Enterobacterales; Enterobacteriaceae; Salmonella
NZ_QASF01000002.1	33595	34011	0	WP_001596567.1	DWB32_RS01735	GCF_003339275.1	DUF2195 family protein	DUF2195		Salmonella enterica subsp. enterica serovar Typhimurium	Bacteria; Proteobacteria; Gammaproteobacteria; Enterobacterales; Enterobacteriaceae; Salmonella
NZ_QASF01000002.1	34035	34556	1	WP_000968384.1	DWB32_RS01740	GCF_003339275.1	DUF2778 domain-containing protein	DUF2778		Salmonella enterica subsp. enterica serovar Typhimurium	Bacteria; Proteobacteria; Gammaproteobacteria; Enterobacterales; Enterobacteriaceae; Salmonella
NZ_QASF01000002.1	34698	34907	0	WP_001751266.1	DWB32_RS01745	GCF_003339275.1	hypothetical protein			Salmonella enterica subsp. enterica serovar Typhimurium	Bacteria; Proteobacteria; Gammaproteobacteria; Enterobacterales; Enterobacteriaceae; Salmonella
NZ_QASF01000002.1	34953	37142	0	WP_000011535.1	DWB32_RS01750	GCF_003339275.1	type VI secretion system tip protein VgrG	Phage_GPD	T6SSi_tssI	Salmonella enterica subsp. enterica serovar Typhimurium	Bacteria; Proteobacteria; Gammaproteobacteria; Enterobacterales; Enterobacteriaceae; Salmonella
NZ_QASF01000002.1	37166	37612	0	WP_000375832.1	DWB32_RS01755	GCF_003339275.1	DUF1795 domain-containing protein	DcrB		Salmonella enterica subsp. enterica serovar Typhimurium	Bacteria; Proteobacteria; Gammaproteobacteria; Enterobacterales; Enterobacteriaceae; Salmonella
NZ_QASF01000002.1	37631	41227	0	WP_000272655.1	DWB32_RS01760	GCF_003339275.1	hypothetical protein	TM+PAAR_motif+TM+RHS_repeat+RHS_repeat+RHS_repeat+RHS_repeat+RHS_repeat+RHS_repeat+RHS	T6SSi_evpJ	Salmonella enterica subsp. enterica serovar Typhimurium	Bacteria; Proteobacteria; Gammaproteobacteria; Enterobacterales; Enterobacteriaceae; Salmonella
NZ_QASF01000002.1	41221	41484	0	WP_000932531.1	DWB32_RS01765	GCF_003339275.1	hypothetical protein			Salmonella enterica subsp. enterica serovar Typhimurium	Bacteria; Proteobacteria; Gammaproteobacteria; Enterobacterales; Enterobacteriaceae; Salmonella
NZ_QASF01000002.1	41539	42417	0	WP_106810583.1	DWB32_RS01770	GCF_003339275.1	type IV secretion protein Rhs	RHS+Ntox47		Salmonella enterica subsp. enterica serovar Typhimurium	Bacteria; Proteobacteria; Gammaproteobacteria; Enterobacterales; Enterobacteriaceae; Salmonella
NZ_QASF01000002.1	42411	42857	0	WP_000935097.1	DWB32_RS01775	GCF_003339275.1	hypothetical protein			Salmonella enterica subsp. enterica serovar Typhimurium	Bacteria; Proteobacteria; Gammaproteobacteria; Enterobacterales; Enterobacteriaceae; Salmonella
NZ_QASF01000002.1	43420	43857	0	WP_000943619.1	DWB32_RS01780	GCF_003339275.1	hypothetical protein	Imm26		Salmonella enterica subsp. enterica serovar Typhimurium	Bacteria; Proteobacteria; Gammaproteobacteria; Enterobacterales; Enterobacteriaceae; Salmonella
NZ_QASF01000002.1	43910	44185	0	WP_000994224.1	DWB32_RS01785	GCF_003339275.1	type I addiction module toxin, SymE family	SymE_toxin		Salmonella enterica subsp. enterica serovar Typhimurium	Bacteria; Proteobacteria; Gammaproteobacteria; Enterobacterales; Enterobacteriaceae; Salmonella
NZ_QASF01000002.1	44370	44543	0	WP_088131292.1	DWB32_RS01790	GCF_003339275.1	hypothetical protein			Salmonella enterica subsp. enterica serovar Typhimurium	Bacteria; Proteobacteria; Gammaproteobacteria; Enterobacterales; Enterobacteriaceae; Salmonella
NC_017033.1	680758	681849	0	WP_014402089.1	FRAAU_RS02985	GCF_000242255.2	redox-regulated ATPase YchF	MMR_HSR1+YchF-GTPase_C		Frateuria aurantia DSM 6220	Bacteria; Proteobacteria; Gammaproteobacteria; Xanthomonadales; Rhodanobacteraceae; Frateuria
NC_017033.1	682867	683859	0	WP_014402092.1	FRAAU_RS02995	GCF_000242255.2	restriction endonuclease	Mrr_cat		Frateuria aurantia DSM 6220	Bacteria; Proteobacteria; Gammaproteobacteria; Xanthomonadales; Rhodanobacteraceae; Frateuria
NC_017033.1	684129	685688	0	WP_014402093.1	FRAAU_RS03000	GCF_000242255.2	type I restriction-modification system subunit M	HsdM_N+N6_Mtase		Frateuria aurantia DSM 6220	Bacteria; Proteobacteria; Gammaproteobacteria; Xanthomonadales; Rhodanobacteraceae; Frateuria
NC_017033.1	685685	686908	0	WP_014402094.1	FRAAU_RS03005	GCF_000242255.2	restriction endonuclease subunit S	Methylase_S+Methylase_S		Frateuria aurantia DSM 6220	Bacteria; Proteobacteria; Gammaproteobacteria; Xanthomonadales; Rhodanobacteraceae; Frateuria
NC_017033.1	686910	688046	0	WP_014402095.1	FRAAU_RS03010	GCF_000242255.2	hypothetical protein	AAA_13+AAA_13		Frateuria aurantia DSM 6220	Bacteria; Proteobacteria; Gammaproteobacteria; Xanthomonadales; Rhodanobacteraceae; Frateuria
NC_017033.1	688039	691140	0	WP_014402096.1	FRAAU_RS03015	GCF_000242255.2	type I restriction endonuclease subunit R	HSDR_N+SWI2_SNF2+EcoR124_C		Frateuria aurantia DSM 6220	Bacteria; Proteobacteria; Gammaproteobacteria; Xanthomonadales; Rhodanobacteraceae; Frateuria
NC_017033.1	691303	691782	0	WP_014402097.1	FRAAU_RS03020	GCF_000242255.2	DUF4411 domain-containing protein	DUF4411		Frateuria aurantia DSM 6220	Bacteria; Proteobacteria; Gammaproteobacteria; Xanthomonadales; Rhodanobacteraceae; Frateuria
NC_017033.1	691769	692917	0	WP_041270341.1	FRAAU_RS03025	GCF_000242255.2	ImmA/IrrE family metallo-endopeptidase	HTH_3+Peptidase_M78		Frateuria aurantia DSM 6220	Bacteria; Proteobacteria; Gammaproteobacteria; Xanthomonadales; Rhodanobacteraceae; Frateuria
NC_017033.1	693283	693468	0	WP_041270342.1	FRAAU_RS03030	GCF_000242255.2	hypothetical protein			Frateuria aurantia DSM 6220	Bacteria; Proteobacteria; Gammaproteobacteria; Xanthomonadales; Rhodanobacteraceae; Frateuria
NC_017033.1	693594	693830	0	WP_052317774.1	FRAAU_RS03035	GCF_000242255.2	hypothetical protein	SP+TM		Frateuria aurantia DSM 6220	Bacteria; Proteobacteria; Gammaproteobacteria; Xanthomonadales; Rhodanobacteraceae; Frateuria
NC_017033.1	693827	694324	1	WP_083841109.1	FRAAU_RS16770	GCF_000242255.2	DUF2778 domain-containing protein	DUF2778		Frateuria aurantia DSM 6220	Bacteria; Proteobacteria; Gammaproteobacteria; Xanthomonadales; Rhodanobacteraceae; Frateuria
NC_017033.1	694695	694976	0	WP_014402101.1	FRAAU_RS03040	GCF_000242255.2	hypothetical protein	SP+TM		Frateuria aurantia DSM 6220	Bacteria; Proteobacteria; Gammaproteobacteria; Xanthomonadales; Rhodanobacteraceae; Frateuria
NC_017033.1	695075	695530	0	WP_014402102.1	FRAAU_RS03045	GCF_000242255.2	DUF1311 domain-containing protein	SP+LprI		Frateuria aurantia DSM 6220	Bacteria; Proteobacteria; Gammaproteobacteria; Xanthomonadales; Rhodanobacteraceae; Frateuria
NC_017033.1	695779	696015	0	WP_014402103.1	FRAAU_RS03050	GCF_000242255.2	hypothetical protein			Frateuria aurantia DSM 6220	Bacteria; Proteobacteria; Gammaproteobacteria; Xanthomonadales; Rhodanobacteraceae; Frateuria
NC_017033.1	697138	697611	0	WP_014402104.1	FRAAU_RS03060	GCF_000242255.2	hypothetical protein	SP+Tai4		Frateuria aurantia DSM 6220	Bacteria; Proteobacteria; Gammaproteobacteria; Xanthomonadales; Rhodanobacteraceae; Frateuria
NC_017033.1	697676	698125	0	WP_083841217.1	FRAAU_RS16310	GCF_000242255.2	hypothetical protein	SP+Tai4		Frateuria aurantia DSM 6220	Bacteria; Proteobacteria; Gammaproteobacteria; Xanthomonadales; Rhodanobacteraceae; Frateuria
NC_017033.1	699100	699603	0	WP_014402106.1	FRAAU_RS16780	GCF_000242255.2	hypothetical protein	SP+Tae4		Frateuria aurantia DSM 6220	Bacteria; Proteobacteria; Gammaproteobacteria; Xanthomonadales; Rhodanobacteraceae; Frateuria
NC_017033.1	699600	700073	0	WP_014402107.1	FRAAU_RS03070	GCF_000242255.2	hypothetical protein	SP+Tai4		Frateuria aurantia DSM 6220	Bacteria; Proteobacteria; Gammaproteobacteria; Xanthomonadales; Rhodanobacteraceae; Frateuria
NC_017033.1	700109	700585	0	WP_014402108.1	FRAAU_RS03075	GCF_000242255.2	hypothetical protein	SP+Tai4		Frateuria aurantia DSM 6220	Bacteria; Proteobacteria; Gammaproteobacteria; Xanthomonadales; Rhodanobacteraceae; Frateuria
NC_017033.1	700704	701039	0	WP_041270344.1	FRAAU_RS03080	GCF_000242255.2	hypothetical protein	SP		Frateuria aurantia DSM 6220	Bacteria; Proteobacteria; Gammaproteobacteria; Xanthomonadales; Rhodanobacteraceae; Frateuria
NC_017033.1	701105	701299	0	WP_041270345.1	FRAAU_RS03085	GCF_000242255.2	hypothetical protein			Frateuria aurantia DSM 6220	Bacteria; Proteobacteria; Gammaproteobacteria; Xanthomonadales; Rhodanobacteraceae; Frateuria
NC_017033.1	701958	702770	0	WP_014402110.1	FRAAU_RS03090	GCF_000242255.2	Cof-type HAD-IIB family hydrolase	Hydrolase_3		Frateuria aurantia DSM 6220	Bacteria; Proteobacteria; Gammaproteobacteria; Xanthomonadales; Rhodanobacteraceae; Frateuria
NC_017033.1	702829	703188	0	WP_014402111.1	FRAAU_RS03095	GCF_000242255.2	hypothetical protein	SP		Frateuria aurantia DSM 6220	Bacteria; Proteobacteria; Gammaproteobacteria; Xanthomonadales; Rhodanobacteraceae; Frateuria
NC_017033.1	703185	703586	0	WP_014402112.1	FRAAU_RS03100	GCF_000242255.2	hypothetical protein	SP		Frateuria aurantia DSM 6220	Bacteria; Proteobacteria; Gammaproteobacteria; Xanthomonadales; Rhodanobacteraceae; Frateuria
NC_017033.1	703583	703948	1	WP_014402113.1	FRAAU_RS16785	GCF_000242255.2	DUF2778 domain-containing protein	DUF2778		Frateuria aurantia DSM 6220	Bacteria; Proteobacteria; Gammaproteobacteria; Xanthomonadales; Rhodanobacteraceae; Frateuria
NC_017033.1	705282	705917	0	WP_014402114.1	FRAAU_RS03115	GCF_000242255.2	TetR family transcriptional regulator	TetR_N+TetR_C_11		Frateuria aurantia DSM 6220	Bacteria; Proteobacteria; Gammaproteobacteria; Xanthomonadales; Rhodanobacteraceae; Frateuria
NC_017033.1	706047	706445	0	WP_014402115.1	FRAAU_RS03120	GCF_000242255.2	glyoxalase/bleomycin resistance/dioxygenase family protein	Glyoxalase_2		Frateuria aurantia DSM 6220	Bacteria; Proteobacteria; Gammaproteobacteria; Xanthomonadales; Rhodanobacteraceae; Frateuria
NC_017033.1	707007	708380	0	WP_014402116.1	FRAAU_RS03125	GCF_000242255.2	DUF1338 domain-containing protein	DUF1338		Frateuria aurantia DSM 6220	Bacteria; Proteobacteria; Gammaproteobacteria; Xanthomonadales; Rhodanobacteraceae; Frateuria
NC_017033.1	708473	708970	0	WP_014402117.1	FRAAU_RS03130	GCF_000242255.2	acyl-CoA thioesterase	4HBT		Frateuria aurantia DSM 6220	Bacteria; Proteobacteria; Gammaproteobacteria; Xanthomonadales; Rhodanobacteraceae; Frateuria
NC_017033.1	709387	710577	0	WP_014402118.1	FRAAU_RS03150	GCF_000242255.2	elongation factor Tu	GTP_EFTU+GTP_EFTU_D2+GTP_EFTU_D3		Frateuria aurantia DSM 6220	Bacteria; Proteobacteria; Gammaproteobacteria; Xanthomonadales; Rhodanobacteraceae; Frateuria
NC_017033.1	710828	711211	0	WP_014402119.1	FRAAU_RS03160	GCF_000242255.2	preprotein translocase subunit SecE	TM+TM+TM		Frateuria aurantia DSM 6220	Bacteria; Proteobacteria; Gammaproteobacteria; Xanthomonadales; Rhodanobacteraceae; Frateuria
NC_017033.1	711225	711788	0	WP_014402120.1	FRAAU_RS03165	GCF_000242255.2	transcription termination/antitermination protein NusG	NusG+KOW		Frateuria aurantia DSM 6220	Bacteria; Proteobacteria; Gammaproteobacteria; Xanthomonadales; Rhodanobacteraceae; Frateuria
NC_017033.1	711970	712398	0	WP_014402121.1	FRAAU_RS03170	GCF_000242255.2	50S ribosomal protein L11	Ribosomal_L11_N+Ribosomal_L11		Frateuria aurantia DSM 6220	Bacteria; Proteobacteria; Gammaproteobacteria; Xanthomonadales; Rhodanobacteraceae; Frateuria
NC_017033.1	712402	713109	0	WP_014402122.1	FRAAU_RS03175	GCF_000242255.2	50S ribosomal protein L1	Ribosomal_L1		Frateuria aurantia DSM 6220	Bacteria; Proteobacteria; Gammaproteobacteria; Xanthomonadales; Rhodanobacteraceae; Frateuria
NC_017033.1	713447	713977	0	WP_014402123.1	FRAAU_RS03180	GCF_000242255.2	50S ribosomal protein L10	Ribosomal_L10		Frateuria aurantia DSM 6220	Bacteria; Proteobacteria; Gammaproteobacteria; Xanthomonadales; Rhodanobacteraceae; Frateuria
NC_007513.1	864185	865501	0	WP_011359668.1	SYNCC9902_RS04355	GCF_000012505.1	cell death suppressor protein Lls1	Rieske+PaO+TM		Synechococcus sp. CC9902	Bacteria; Cyanobacteria; Synechococcales; Synechococcaceae; Synechococcus
NC_007513.1	865607	866827	0	WP_011359669.1	SYNCC9902_RS04360	GCF_000012505.1	glucosylglycerol 3-phosphatase	Salt_tol_Pase		Synechococcus sp. CC9902	Bacteria; Cyanobacteria; Synechococcales; Synechococcaceae; Synechococcus
NC_007513.1	866857	867801	0	WP_011359670.1	SYNCC9902_RS04365	GCF_000012505.1	DUF3641 domain-containing protein	Radical_SAM+DUF3641		Synechococcus sp. CC9902	Bacteria; Cyanobacteria; Synechococcales; Synechococcaceae; Synechococcus
NC_007513.1	867824	868066	0	WP_011359671.1	SYNCC9902_RS04370	GCF_000012505.1	hypothetical protein	SP+DUF3721		Synechococcus sp. CC9902	Bacteria; Cyanobacteria; Synechococcales; Synechococcaceae; Synechococcus
NC_007513.1	868071	868466	0	WP_011359672.1	SYNCC9902_RS04375	GCF_000012505.1	hypothetical protein	TM+TM+DUF3721		Synechococcus sp. CC9902	Bacteria; Cyanobacteria; Synechococcales; Synechococcaceae; Synechococcus
NC_007513.1	868477	868932	0	WP_011359673.1	SYNCC9902_RS04380	GCF_000012505.1	transcriptional repressor	FUR		Synechococcus sp. CC9902	Bacteria; Cyanobacteria; Synechococcales; Synechococcaceae; Synechococcus
NC_007513.1	869101	869367	0	WP_011359674.1	SYNCC9902_RS04385	GCF_000012505.1	DUF3764 domain-containing protein	DUF3764		Synechococcus sp. CC9902	Bacteria; Cyanobacteria; Synechococcales; Synechococcaceae; Synechococcus
NC_007513.1	869367	869633	0	WP_011359675.1	SYNCC9902_RS04390	GCF_000012505.1	TIGR02450 family Trp-rich protein	DUF2389		Synechococcus sp. CC9902	Bacteria; Cyanobacteria; Synechococcales; Synechococcaceae; Synechococcus
NC_007513.1	869640	869891	0	WP_041425346.1	SYNCC9902_RS04395	GCF_000012505.1	hypothetical protein			Synechococcus sp. CC9902	Bacteria; Cyanobacteria; Synechococcales; Synechococcaceae; Synechococcus
NC_007513.1	869931	870617	0	WP_011359677.1	SYNCC9902_RS04400	GCF_000012505.1	hypothetical protein	2OG-FeII_Oxy_5		Synechococcus sp. CC9902	Bacteria; Cyanobacteria; Synechococcales; Synechococcaceae; Synechococcus
NC_007513.1	870629	871240	1	WP_011359678.1	SYNCC9902_RS04405	GCF_000012505.1	hypothetical protein	SP		Synechococcus sp. CC9902	Bacteria; Cyanobacteria; Synechococcales; Synechococcaceae; Synechococcus
NC_007513.1	871523	871747	0	WP_071818402.1	SYNCC9902_RS11995	GCF_000012505.1	hypothetical protein	TM+TM		Synechococcus sp. CC9902	Bacteria; Cyanobacteria; Synechococcales; Synechococcaceae; Synechococcus
NC_007513.1	872694	872924	0	WP_041424906.1	SYNCC9902_RS04410	GCF_000012505.1	hypothetical protein			Synechococcus sp. CC9902	Bacteria; Cyanobacteria; Synechococcales; Synechococcaceae; Synechococcus
NC_007513.1	873552	873782	0	WP_009790089.1	SYNCC9902_RS04415	GCF_000012505.1	DUF3136 domain-containing protein	DUF3136		Synechococcus sp. CC9902	Bacteria; Cyanobacteria; Synechococcales; Synechococcaceae; Synechococcus
NC_007513.1	873928	874317	0	WP_011359680.1	SYNCC9902_RS04420	GCF_000012505.1	RidA family protein	Ribonuc_L-PSP		Synechococcus sp. CC9902	Bacteria; Cyanobacteria; Synechococcales; Synechococcaceae; Synechococcus
NC_007513.1	874316	875455	0	WP_041424908.1	SYNCC9902_RS04425	GCF_000012505.1	ABC transporter ATP-binding protein	ABC_tran+TOBE_2	T1SS_abc+T1SS_abc	Synechococcus sp. CC9902	Bacteria; Cyanobacteria; Synechococcales; Synechococcaceae; Synechococcus
NC_007513.1	875421	876176	0	WP_011359682.1	SYNCC9902_RS04430	GCF_000012505.1	hydroxyacylglutathione hydrolase	Lactamase_B+HAGH_C		Synechococcus sp. CC9902	Bacteria; Cyanobacteria; Synechococcales; Synechococcaceae; Synechococcus
NC_007513.1	876217	876867	0	WP_011359683.1	SYNCC9902_RS04435	GCF_000012505.1	ATP phosphoribosyltransferase	HisG		Synechococcus sp. CC9902	Bacteria; Cyanobacteria; Synechococcales; Synechococcaceae; Synechococcus
NC_007513.1	876867	878645	0	WP_011359684.1	SYNCC9902_RS04440	GCF_000012505.1	ABC transporter ATP-binding protein	SP+TM+TM+TM+TM+TM+ABC_tran	T1SS_abc	Synechococcus sp. CC9902	Bacteria; Cyanobacteria; Synechococcales; Synechococcaceae; Synechococcus
NC_007513.1	878645	879145	0	WP_049749423.1	SYNCC9902_RS04445	GCF_000012505.1	N-acetyltransferase	Acetyltransf_1		Synechococcus sp. CC9902	Bacteria; Cyanobacteria; Synechococcales; Synechococcaceae; Synechococcus
NC_007513.1	879153	879839	0	WP_011359686.1	SYNCC9902_RS04450	GCF_000012505.1	glycosyl transferase family 2	Glycos_transf_2		Synechococcus sp. CC9902	Bacteria; Cyanobacteria; Synechococcales; Synechococcaceae; Synechococcus
NZ_AMOG01000129.1	24971	25507	0	WP_001682196.1	SEEH0312_RS17750	GCF_000962515.1	type VI secretion system lipoprotein TssJ	T6SS-SciN	T6SSi_tssJ	Salmonella enterica subsp. enterica serovar Heidelberg str. 88-0312	Bacteria; Proteobacteria; Gammaproteobacteria; Enterobacterales; Enterobacteriaceae; Salmonella
NZ_AMOG01000129.1	25511	26854	0	WP_000118732.1	SEEH0312_RS17755	GCF_000962515.1	type VI secretion system baseplate subunit TssK	T6SS_VasE	T6SSi_tssK	Salmonella enterica subsp. enterica serovar Heidelberg str. 88-0312	Bacteria; Proteobacteria; Gammaproteobacteria; Enterobacterales; Enterobacteriaceae; Salmonella
NZ_AMOG01000129.1	26851	28155	0	WP_000132479.1	SEEH0312_RS17760	GCF_000962515.1	type VI secretion system protein TssL	DotU+OmpA	T6SSi_tssL	Salmonella enterica subsp. enterica serovar Heidelberg str. 88-0312	Bacteria; Proteobacteria; Gammaproteobacteria; Enterobacterales; Enterobacteriaceae; Salmonella
NZ_AMOG01000129.1	28940	29167	0	WP_071526812.1	SEEH0312_RS24395	GCF_000962515.1	hypothetical protein			Salmonella enterica subsp. enterica serovar Heidelberg str. 88-0312	Bacteria; Proteobacteria; Gammaproteobacteria; Enterobacterales; Enterobacteriaceae; Salmonella
NZ_AMOG01000129.1	29136	29567	0	WP_000227044.1	SEEH0312_RS17770	GCF_000962515.1	Shiga toxin A subunit			Salmonella enterica subsp. enterica serovar Heidelberg str. 88-0312	Bacteria; Proteobacteria; Gammaproteobacteria; Enterobacterales; Enterobacteriaceae; Salmonella
NZ_AMOG01000129.1	29601	33470	0	WP_001168944.1	SEEH0312_RS17775	GCF_000962515.1	type VI secretion system membrane subunit TssM	ImcF-related_N+IcmF-related+IcmF_C	T6SSi_tssM	Salmonella enterica subsp. enterica serovar Heidelberg str. 88-0312	Bacteria; Proteobacteria; Gammaproteobacteria; Enterobacterales; Enterobacteriaceae; Salmonella
NZ_AMOG01000129.1	33470	34237	0	WP_001254127.1	SEEH0312_RS17780	GCF_000962515.1	DUF2094 domain-containing protein	TagF_N		Salmonella enterica subsp. enterica serovar Heidelberg str. 88-0312	Bacteria; Proteobacteria; Gammaproteobacteria; Enterobacterales; Enterobacteriaceae; Salmonella
NZ_AMOG01000129.1	34280	34750	0	WP_000528843.1	SEEH0312_RS17785	GCF_000962515.1	hypothetical protein	Glucosaminidase		Salmonella enterica subsp. enterica serovar Heidelberg str. 88-0312	Bacteria; Proteobacteria; Gammaproteobacteria; Enterobacterales; Enterobacteriaceae; Salmonella
NZ_AMOG01000129.1	34839	35195	0	WP_001683005.1	SEEH0312_RS17790	GCF_000962515.1	hypothetical protein	Tgi2PP		Salmonella enterica subsp. enterica serovar Heidelberg str. 88-0312	Bacteria; Proteobacteria; Gammaproteobacteria; Enterobacterales; Enterobacteriaceae; Salmonella
NZ_AMOG01000129.1	35323	35739	0	WP_000759642.1	SEEH0312_RS17795	GCF_000962515.1	DUF2195 domain-containing protein	DUF2195		Salmonella enterica subsp. enterica serovar Heidelberg str. 88-0312	Bacteria; Proteobacteria; Gammaproteobacteria; Enterobacterales; Enterobacteriaceae; Salmonella
NZ_AMOG01000129.1	35763	36284	1	WP_000968384.1	SEEH0312_RS17800	GCF_000962515.1	DUF2778 domain-containing protein	DUF2778		Salmonella enterica subsp. enterica serovar Heidelberg str. 88-0312	Bacteria; Proteobacteria; Gammaproteobacteria; Enterobacterales; Enterobacteriaceae; Salmonella
NZ_AMOG01000129.1	36426	36635	0	WP_001529551.1	SEEH0312_RS24400	GCF_000962515.1	hypothetical protein			Salmonella enterica subsp. enterica serovar Heidelberg str. 88-0312	Bacteria; Proteobacteria; Gammaproteobacteria; Enterobacterales; Enterobacteriaceae; Salmonella
NZ_AMOG01000129.1	36681	38912	0	WP_000011513.1	SEEH0312_RS17805	GCF_000962515.1	type VI secretion system tip protein VgrG	Phage_GPD	T6SSi_tssI	Salmonella enterica subsp. enterica serovar Heidelberg str. 88-0312	Bacteria; Proteobacteria; Gammaproteobacteria; Enterobacterales; Enterobacteriaceae; Salmonella
NZ_AMOG01000129.1	38972	39430	0	WP_000186513.1	SEEH0312_RS17810	GCF_000962515.1	DUF1795 domain-containing protein	DcrB		Salmonella enterica subsp. enterica serovar Heidelberg str. 88-0312	Bacteria; Proteobacteria; Gammaproteobacteria; Enterobacterales; Enterobacteriaceae; Salmonella
NZ_AMOG01000129.1	39446	44152	0	WP_000503214.1	SEEH0312_RS17815	GCF_000962515.1	type IV secretion protein Rhs	PAAR_motif+RHS_repeat+RHS_repeat+RHS_repeat+RHS_repeat+RHS_repeat+RHS_repeat+RHS_repeat+RHS_repeat+RHS_repeat+RHS_repeat+RHS_repeat+RHS		Salmonella enterica subsp. enterica serovar Heidelberg str. 88-0312	Bacteria; Proteobacteria; Gammaproteobacteria; Enterobacterales; Enterobacteriaceae; Salmonella
NZ_AMOG01000129.1	44149	44583	0	WP_000789494.1	SEEH0312_RS17820	GCF_000962515.1	hypothetical protein			Salmonella enterica subsp. enterica serovar Heidelberg str. 88-0312	Bacteria; Proteobacteria; Gammaproteobacteria; Enterobacterales; Enterobacteriaceae; Salmonella
NZ_AMOG01000129.1	44630	44893	0	WP_000994215.1	SEEH0312_RS17825	GCF_000962515.1	hypothetical protein			Salmonella enterica subsp. enterica serovar Heidelberg str. 88-0312	Bacteria; Proteobacteria; Gammaproteobacteria; Enterobacterales; Enterobacteriaceae; Salmonella
NZ_AMOG01000129.1	45285	45494	0	WP_000602805.1	SEEH0312_RS17830	GCF_000962515.1	hypothetical protein			Salmonella enterica subsp. enterica serovar Heidelberg str. 88-0312	Bacteria; Proteobacteria; Gammaproteobacteria; Enterobacterales; Enterobacteriaceae; Salmonella
NZ_AMOG01000129.1	45564	46031	0	WP_001284951.1	SEEH0312_RS17835	GCF_000962515.1	hypothetical protein	Imm42		Salmonella enterica subsp. enterica serovar Heidelberg str. 88-0312	Bacteria; Proteobacteria; Gammaproteobacteria; Enterobacterales; Enterobacteriaceae; Salmonella
NZ_AMOG01000129.1	47939	48118	0	WP_001531405.1	SEEH0312_RS24415	GCF_000962515.1	hypothetical protein			Salmonella enterica subsp. enterica serovar Heidelberg str. 88-0312	Bacteria; Proteobacteria; Gammaproteobacteria; Enterobacterales; Enterobacteriaceae; Salmonella
NZ_AMOG01000129.1	48141	48851	0	WP_001009508.1	SEEH0312_RS17850	GCF_000962515.1	fimbrial protein TcfA	PapD_N		Salmonella enterica subsp. enterica serovar Heidelberg str. 88-0312	Bacteria; Proteobacteria; Gammaproteobacteria; Enterobacterales; Enterobacteriaceae; Salmonella
MVDH01000001.1	1935328	1936284	0	PUA30454.1	B0W54_08155	GCA_003056245.1	hypothetical protein			Cellvibrio sp. 79	Bacteria; Proteobacteria; Gammaproteobacteria; Cellvibrionales; Cellvibrionaceae; Cellvibrio
MVDH01000001.1	1936277	1937221	0	PUA30455.1	B0W54_08160	GCA_003056245.1	hypothetical protein	RVT_1		Cellvibrio sp. 79	Bacteria; Proteobacteria; Gammaproteobacteria; Cellvibrionales; Cellvibrionaceae; Cellvibrio
MVDH01000001.1	1937439	1938248	0	PUA30456.1	B0W54_08165	GCA_003056245.1	hypothetical protein	SP+DUF3037		Cellvibrio sp. 79	Bacteria; Proteobacteria; Gammaproteobacteria; Cellvibrionales; Cellvibrionaceae; Cellvibrio
MVDH01000001.1	1938245	1938976	0	PUA30457.1	B0W54_08170	GCA_003056245.1	hypothetical protein	PI3_PI4_kinase		Cellvibrio sp. 79	Bacteria; Proteobacteria; Gammaproteobacteria; Cellvibrionales; Cellvibrionaceae; Cellvibrio
MVDH01000001.1	1939192	1939509	0	PUA30458.1	B0W54_08175	GCA_003056245.1	hypothetical protein			Cellvibrio sp. 79	Bacteria; Proteobacteria; Gammaproteobacteria; Cellvibrionales; Cellvibrionaceae; Cellvibrio
MVDH01000001.1	1939979	1940356	0	PUA30459.1	B0W54_08180	GCA_003056245.1	hypothetical protein			Cellvibrio sp. 79	Bacteria; Proteobacteria; Gammaproteobacteria; Cellvibrionales; Cellvibrionaceae; Cellvibrio
MVDH01000001.1	1940384	1941046	0	PUA30460.1	B0W54_08185	GCA_003056245.1	hypothetical protein			Cellvibrio sp. 79	Bacteria; Proteobacteria; Gammaproteobacteria; Cellvibrionales; Cellvibrionaceae; Cellvibrio
MVDH01000001.1	1941116	1941430	0	PUA30461.1	B0W54_08190	GCA_003056245.1	hypothetical protein			Cellvibrio sp. 79	Bacteria; Proteobacteria; Gammaproteobacteria; Cellvibrionales; Cellvibrionaceae; Cellvibrio
MVDH01000001.1	1941435	1941800	0	PUA30462.1	B0W54_08195	GCA_003056245.1	hypothetical protein	SP		Cellvibrio sp. 79	Bacteria; Proteobacteria; Gammaproteobacteria; Cellvibrionales; Cellvibrionaceae; Cellvibrio
MVDH01000001.1	1941892	1942488	0	PUA30463.1	B0W54_08200	GCA_003056245.1	hypothetical protein	SP		Cellvibrio sp. 79	Bacteria; Proteobacteria; Gammaproteobacteria; Cellvibrionales; Cellvibrionaceae; Cellvibrio
MVDH01000001.1	1942953	1943477	1	PUA30464.1	B0W54_08205	GCA_003056245.1	DUF2778 domain-containing protein	DUF2778		Cellvibrio sp. 79	Bacteria; Proteobacteria; Gammaproteobacteria; Cellvibrionales; Cellvibrionaceae; Cellvibrio
MVDH01000001.1	1943651	1943965	0	PUA30465.1	B0W54_08210	GCA_003056245.1	hypothetical protein			Cellvibrio sp. 79	Bacteria; Proteobacteria; Gammaproteobacteria; Cellvibrionales; Cellvibrionaceae; Cellvibrio
MVDH01000001.1	1944165	1944704	0	PUA30466.1	B0W54_08215	GCA_003056245.1	hypothetical protein	SP		Cellvibrio sp. 79	Bacteria; Proteobacteria; Gammaproteobacteria; Cellvibrionales; Cellvibrionaceae; Cellvibrio
MVDH01000001.1	1944691	1945509	0	PUA30467.1	B0W54_08220	GCA_003056245.1	hypothetical protein			Cellvibrio sp. 79	Bacteria; Proteobacteria; Gammaproteobacteria; Cellvibrionales; Cellvibrionaceae; Cellvibrio
MVDH01000001.1	1945732	1946325	0	PUA30933.1	B0W54_08225	GCA_003056245.1	transcriptional regulator	MarR_2+Polbeta		Cellvibrio sp. 79	Bacteria; Proteobacteria; Gammaproteobacteria; Cellvibrionales; Cellvibrionaceae; Cellvibrio
MVDH01000001.1	1946561	1947823	0	PUA30468.1	B0W54_08230	GCA_003056245.1	MFS transporter	TM+TM+TM+TM+TM+TM+TM+TM+TM+TM+TM+TM		Cellvibrio sp. 79	Bacteria; Proteobacteria; Gammaproteobacteria; Cellvibrionales; Cellvibrionaceae; Cellvibrio
MVDH01000001.1	1947913	1949703	0	PUA30469.1	B0W54_08235	GCA_003056245.1	hypothetical protein	TM		Cellvibrio sp. 79	Bacteria; Proteobacteria; Gammaproteobacteria; Cellvibrionales; Cellvibrionaceae; Cellvibrio
MVDH01000001.1	1950008	1950916	0	PUA30470.1	B0W54_08240	GCA_003056245.1	RNA polymerase subunit sigma-70	Sigma70_r2+Sigma70_r4_2		Cellvibrio sp. 79	Bacteria; Proteobacteria; Gammaproteobacteria; Cellvibrionales; Cellvibrionaceae; Cellvibrio
MVDH01000001.1	1950932	1951303	0	PUA30471.1	B0W54_08245	GCA_003056245.1	hypothetical protein	SP+TM+TM+TM		Cellvibrio sp. 79	Bacteria; Proteobacteria; Gammaproteobacteria; Cellvibrionales; Cellvibrionaceae; Cellvibrio
MVDH01000001.1	1951340	1951807	0	PUA30472.1	B0W54_08250	GCA_003056245.1	heat-shock protein	HSP20		Cellvibrio sp. 79	Bacteria; Proteobacteria; Gammaproteobacteria; Cellvibrionales; Cellvibrionaceae; Cellvibrio
MVDH01000001.1	1952050	1952421	0	PUA30473.1	B0W54_08255	GCA_003056245.1	DUF2956 domain-containing protein	TM		Cellvibrio sp. 79	Bacteria; Proteobacteria; Gammaproteobacteria; Cellvibrionales; Cellvibrionaceae; Cellvibrio
NZ_AP019314.1	3459427	3459609	0	WP_012268180.1	myaer102_RS17700	GCF_003945305.1	hypothetical protein	DDE_3		Microcystis viridis NIES-102	Bacteria; Cyanobacteria; Oscillatoriophycideae; Chroococcales; Microcystaceae; Microcystis
NZ_AP019314.1	3459719	3460183	0	WP_002799684.1	myaer102_RS17705	GCF_003945305.1	helix-turn-helix domain-containing protein	HTH_29		Microcystis viridis NIES-102	Bacteria; Cyanobacteria; Oscillatoriophycideae; Chroococcales; Microcystaceae; Microcystis
NZ_AP019314.1	3460430	3461611	0	WP_125731145.1	myaer102_RS17710	GCF_003945305.1	transposase	HTH_OrfB_IS605+OrfB_IS605+OrfB_Zn_ribbon		Microcystis viridis NIES-102	Bacteria; Cyanobacteria; Oscillatoriophycideae; Chroococcales; Microcystaceae; Microcystis
NZ_AP019314.1	3461522	3461707	0	WP_125731146.1	myaer102_RS17715	GCF_003945305.1	hypothetical protein			Microcystis viridis NIES-102	Bacteria; Cyanobacteria; Oscillatoriophycideae; Chroococcales; Microcystaceae; Microcystis
NZ_AP019314.1	3461726	3462475	0	WP_002796620.1	myaer102_RS17720	GCF_003945305.1	SIMPL domain-containing protein	SP+SIMPL		Microcystis viridis NIES-102	Bacteria; Cyanobacteria; Oscillatoriophycideae; Chroococcales; Microcystaceae; Microcystis
NZ_AP019314.1	3463875	3464183	0	WP_012268183.1	myaer102_RS17730	GCF_003945305.1	hypothetical protein			Microcystis viridis NIES-102	Bacteria; Cyanobacteria; Oscillatoriophycideae; Chroococcales; Microcystaceae; Microcystis
NZ_AP019314.1	3464399	3466768	0	WP_002796624.1	myaer102_RS17735	GCF_003945305.1	arylsulfatase	Sulfatase+Laminin_G_3		Microcystis viridis NIES-102	Bacteria; Cyanobacteria; Oscillatoriophycideae; Chroococcales; Microcystaceae; Microcystis
NZ_AP019314.1	3468890	3469906	0	WP_012268188.1	myaer102_RS17750	GCF_003945305.1	hypothetical protein			Microcystis viridis NIES-102	Bacteria; Cyanobacteria; Oscillatoriophycideae; Chroococcales; Microcystaceae; Microcystis
NZ_AP019314.1	3469943	3471619	0	WP_041804437.1	myaer102_RS17755	GCF_003945305.1	DUF4127 family protein	DUF4127		Microcystis viridis NIES-102	Bacteria; Cyanobacteria; Oscillatoriophycideae; Chroococcales; Microcystaceae; Microcystis
NZ_AP019314.1	3471700	3472122	0	WP_050766328.1	myaer102_RS17760	GCF_003945305.1	hypothetical protein	SP		Microcystis viridis NIES-102	Bacteria; Cyanobacteria; Oscillatoriophycideae; Chroococcales; Microcystaceae; Microcystis
NZ_AP019314.1	3472204	3473718	1	WP_012268190.1	myaer102_RS17765	GCF_003945305.1	lysozyme	Phage_lysozyme+PG_binding_1		Microcystis viridis NIES-102	Bacteria; Cyanobacteria; Oscillatoriophycideae; Chroococcales; Microcystaceae; Microcystis
NZ_AP019314.1	3473798	3474907	0	WP_012268191.1	myaer102_RS17770	GCF_003945305.1	DUF2235 domain-containing protein	DUF2235		Microcystis viridis NIES-102	Bacteria; Cyanobacteria; Oscillatoriophycideae; Chroococcales; Microcystaceae; Microcystis
NZ_AP019314.1	3475428	3476144	0	WP_041804440.1	myaer102_RS17775	GCF_003945305.1	hypothetical protein	TM+TM+TM+TM		Microcystis viridis NIES-102	Bacteria; Cyanobacteria; Oscillatoriophycideae; Chroococcales; Microcystaceae; Microcystis
NZ_AP019314.1	3476364	3477323	0	WP_012268194.1	myaer102_RS17780	GCF_003945305.1	cysteine synthase A	PALP		Microcystis viridis NIES-102	Bacteria; Cyanobacteria; Oscillatoriophycideae; Chroococcales; Microcystaceae; Microcystis
NZ_AP019314.1	3477986	3479440	0	WP_002756800.1	myaer102_RS17790	GCF_003945305.1	hypothetical protein	Methyltransf_31+TaqI_C		Microcystis viridis NIES-102	Bacteria; Cyanobacteria; Oscillatoriophycideae; Chroococcales; Microcystaceae; Microcystis
NZ_AP019314.1	3480911	3482551	0	WP_125731147.1	myaer102_RS17800	GCF_003945305.1	MBL fold metallo-hydrolase	SP+Lactamase_B_2+RMMBL		Microcystis viridis NIES-102	Bacteria; Cyanobacteria; Oscillatoriophycideae; Chroococcales; Microcystaceae; Microcystis
NZ_AP019314.1	3482893	3484119	0	WP_002796638.1	myaer102_RS17805	GCF_003945305.1	molybdopterin molybdenumtransferase MoeA	MoeA_N+MoCF_biosynth+MoeA_C		Microcystis viridis NIES-102	Bacteria; Cyanobacteria; Oscillatoriophycideae; Chroococcales; Microcystaceae; Microcystis
NZ_AP019314.1	3484131	3485024	0	WP_125731148.1	myaer102_RS17810	GCF_003945305.1	glutaminase	Glutaminase		Microcystis viridis NIES-102	Bacteria; Cyanobacteria; Oscillatoriophycideae; Chroococcales; Microcystaceae; Microcystis
NZ_AP019314.1	3485133	3488249	0	WP_125732823.1	myaer102_RS17815	GCF_003945305.1	TIGR03032 family protein	DUF4915+TPR_11+TPR_11+TPR_1+TPR_1+TPR_1+TPR_1+Glyco_transf_41+Glyco_transf_41		Microcystis viridis NIES-102	Bacteria; Cyanobacteria; Oscillatoriophycideae; Chroococcales; Microcystaceae; Microcystis
NZ_AP019314.1	3489820	3490769	0	WP_076611860.1	myaer102_RS17825	GCF_003945305.1	IS630-like element ISMae26 family transposase	HTH_32+DDE_3		Microcystis viridis NIES-102	Bacteria; Cyanobacteria; Oscillatoriophycideae; Chroococcales; Microcystaceae; Microcystis
NZ_AP019314.1	3491083	3491313	0	WP_002771674.1	myaer102_RS17830	GCF_003945305.1	hypothetical protein			Microcystis viridis NIES-102	Bacteria; Cyanobacteria; Oscillatoriophycideae; Chroococcales; Microcystaceae; Microcystis
NZ_CAQK01000618.1	263	811	0	WP_007305538.1	CWATWH8502_RS17010	GCF_001039555.1	hypothetical protein	SP		Crocosphaera watsonii WH 8502	Bacteria; Cyanobacteria; Oscillatoriophycideae; Chroococcales; Aphanothecaceae; Crocosphaera
NZ_CAQK01000618.1	941	1330	0	WP_021831272.1	CWATWH8502_RS17015	GCF_001039555.1	30S ribosome-binding factor RbfA	RBFA		Crocosphaera watsonii WH 8502	Bacteria; Cyanobacteria; Oscillatoriophycideae; Chroococcales; Aphanothecaceae; Crocosphaera
NZ_CAQK01000618.1	1348	2967	0	WP_021831273.1	CWATWH8502_RS17020	GCF_001039555.1	beta-hexosaminidase	Glyco_hydro_3+Bac_GH3_C		Crocosphaera watsonii WH 8502	Bacteria; Cyanobacteria; Oscillatoriophycideae; Chroococcales; Aphanothecaceae; Crocosphaera
NZ_CAQK01000618.1	3018	3230	0	WP_007305541.1	CWATWH8502_RS17025	GCF_001039555.1	DUF2267 domain-containing protein	DUF2267		Crocosphaera watsonii WH 8502	Bacteria; Cyanobacteria; Oscillatoriophycideae; Chroococcales; Aphanothecaceae; Crocosphaera
NZ_CAQK01000618.1	3381	3824	0	WP_007310819.1	CWATWH8502_RS17030	GCF_001039555.1	Hsp20/alpha crystallin family protein	HSP20		Crocosphaera watsonii WH 8502	Bacteria; Cyanobacteria; Oscillatoriophycideae; Chroococcales; Aphanothecaceae; Crocosphaera
NZ_CAQK01000618.1	4248	4802	1	WP_021831274.1	CWATWH8502_RS17035	GCF_001039555.1	hypothetical protein	SP+YkuD		Crocosphaera watsonii WH 8502	Bacteria; Cyanobacteria; Oscillatoriophycideae; Chroococcales; Aphanothecaceae; Crocosphaera
NZ_CAQK01000618.1	4842	5535	1	WP_048320842.1	CWATWH8502_RS17040	GCF_001039555.1	L,D-transpeptidase	SP+YkuD		Crocosphaera watsonii WH 8502	Bacteria; Cyanobacteria; Oscillatoriophycideae; Chroococcales; Aphanothecaceae; Crocosphaera
BBPA01000053.1	191716	192393	0	GAL94301.1	N44_02881	GCA_000787675.1	hypothetical protein	HEPN_MAE_28990		Microcystis aeruginosa NIES-44	Bacteria; Cyanobacteria; Oscillatoriophycideae; Chroococcales; Microcystaceae; Microcystis
BBPA01000053.1	192412	193590	0	GAL94302.1	N44_02882	GCA_000787675.1	hypothetical protein	DUF262		Microcystis aeruginosa NIES-44	Bacteria; Cyanobacteria; Oscillatoriophycideae; Chroococcales; Microcystaceae; Microcystis
BBPA01000053.1	193921	195207	0	GAL94303.1	N44_02883	GCA_000787675.1	glutamyl-tRNA reductase	GlutR_N+Shikimate_DH+GlutR_dimer		Microcystis aeruginosa NIES-44	Bacteria; Cyanobacteria; Oscillatoriophycideae; Chroococcales; Microcystaceae; Microcystis
BBPA01000053.1	195392	196429	0	GAL94304.1	N44_02884	GCA_000787675.1	fructose-1,6-bisphosphatase, GlpX type	FBPase_glpX		Microcystis aeruginosa NIES-44	Bacteria; Cyanobacteria; Oscillatoriophycideae; Chroococcales; Microcystaceae; Microcystis
BBPA01000053.1	196546	196701	0	GAL94305.1	N44_02885	GCA_000787675.1	hypothetical protein	TM		Microcystis aeruginosa NIES-44	Bacteria; Cyanobacteria; Oscillatoriophycideae; Chroococcales; Microcystaceae; Microcystis
BBPA01000053.1	196703	196816	0	GAL94306.1	N44_02886	GCA_000787675.1	hypothetical protein			Microcystis aeruginosa NIES-44	Bacteria; Cyanobacteria; Oscillatoriophycideae; Chroococcales; Microcystaceae; Microcystis
BBPA01000053.1	196908	197657	0	GAL94307.1	N44_02887	GCA_000787675.1	hypothetical protein	SP+DUF2272		Microcystis aeruginosa NIES-44	Bacteria; Cyanobacteria; Oscillatoriophycideae; Chroococcales; Microcystaceae; Microcystis
BBPA01000053.1	197701	198717	0	GAL94308.1	N44_02888	GCA_000787675.1	hypothetical protein			Microcystis aeruginosa NIES-44	Bacteria; Cyanobacteria; Oscillatoriophycideae; Chroococcales; Microcystaceae; Microcystis
BBPA01000053.1	198754	200430	0	GAL94309.1	N44_02889	GCA_000787675.1	hypothetical protein	DUF4127		Microcystis aeruginosa NIES-44	Bacteria; Cyanobacteria; Oscillatoriophycideae; Chroococcales; Microcystaceae; Microcystis
BBPA01000053.1	200535	200669	0	GAL94310.1	N44_02890	GCA_000787675.1	hypothetical protein			Microcystis aeruginosa NIES-44	Bacteria; Cyanobacteria; Oscillatoriophycideae; Chroococcales; Microcystaceae; Microcystis
BBPA01000053.1	201014	202342	1	GAL94311.1	N44_02891	GCA_000787675.1	phage lysin	Phage_lysozyme+PG_binding_1		Microcystis aeruginosa NIES-44	Bacteria; Cyanobacteria; Oscillatoriophycideae; Chroococcales; Microcystaceae; Microcystis
BBPA01000053.1	202629	203738	0	GAL94312.1	N44_02892	GCA_000787675.1	peptidoglycan binding domain protein	DUF2235		Microcystis aeruginosa NIES-44	Bacteria; Cyanobacteria; Oscillatoriophycideae; Chroococcales; Microcystaceae; Microcystis
BBPA01000053.1	204082	204201	0	GAL94313.1	N44_02893	GCA_000787675.1	hypothetical protein			Microcystis aeruginosa NIES-44	Bacteria; Cyanobacteria; Oscillatoriophycideae; Chroococcales; Microcystaceae; Microcystis
BBPA01000053.1	204316	204972	0	GAL94314.1	N44_02894	GCA_000787675.1	hypothetical protein	TM+TM+TM+TM		Microcystis aeruginosa NIES-44	Bacteria; Cyanobacteria; Oscillatoriophycideae; Chroococcales; Microcystaceae; Microcystis
BBPA01000053.1	205046	206005	0	GAL94315.1	N44_02895	GCA_000787675.1	cysteine synthase	PALP		Microcystis aeruginosa NIES-44	Bacteria; Cyanobacteria; Oscillatoriophycideae; Chroococcales; Microcystaceae; Microcystis
BBPA01000053.1	206063	206209	0	GAL94316.1	N44_02896	GCA_000787675.1	hypothetical protein			Microcystis aeruginosa NIES-44	Bacteria; Cyanobacteria; Oscillatoriophycideae; Chroococcales; Microcystaceae; Microcystis
BBPA01000053.1	206293	206988	0	GAL94317.1	N44_02897	GCA_000787675.1	hypothetical protein	ADIP		Microcystis aeruginosa NIES-44	Bacteria; Cyanobacteria; Oscillatoriophycideae; Chroococcales; Microcystaceae; Microcystis
BBPA01000053.1	206985	207347	0	GAL94318.1	N44_02898	GCA_000787675.1	hypothetical protein			Microcystis aeruginosa NIES-44	Bacteria; Cyanobacteria; Oscillatoriophycideae; Chroococcales; Microcystaceae; Microcystis
BBPA01000053.1	207387	207893	0	GAL94319.1	N44_02899	GCA_000787675.1	hypothetical protein	HNH		Microcystis aeruginosa NIES-44	Bacteria; Cyanobacteria; Oscillatoriophycideae; Chroococcales; Microcystaceae; Microcystis
BBPA01000053.1	208302	208430	0	GAL94320.1	N44_02900	GCA_000787675.1	hypothetical protein			Microcystis aeruginosa NIES-44	Bacteria; Cyanobacteria; Oscillatoriophycideae; Chroococcales; Microcystaceae; Microcystis
BBPA01000053.1	208498	208620	0	GAL94321.1	N44_02901	GCA_000787675.1	hypothetical protein	SP		Microcystis aeruginosa NIES-44	Bacteria; Cyanobacteria; Oscillatoriophycideae; Chroococcales; Microcystaceae; Microcystis
NZ_JOAE01000019.1	100959	101426	0	WP_030881302.1	IG70_RS0127890	GCF_000720405.1	hypothetical protein			Streptomyces sp. NRRL B-24051	Bacteria; Actinobacteria; Streptomycetales; Streptomycetaceae; Streptomyces
NZ_JOAE01000019.1	102218	103078	0	WP_037815604.1	IG70_RS0127900	GCF_000720405.1	DUF317 domain-containing protein	SPDY+SPDY		Streptomyces sp. NRRL B-24051	Bacteria; Actinobacteria; Streptomycetales; Streptomycetaceae; Streptomyces
NZ_JOAE01000019.1	103492	103719	0	WP_030881313.1	IG70_RS0127910	GCF_000720405.1	hypothetical protein			Streptomyces sp. NRRL B-24051	Bacteria; Actinobacteria; Streptomycetales; Streptomycetaceae; Streptomyces
NZ_JOAE01000019.1	104016	104228	0	WP_030881314.1	IG70_RS0127915	GCF_000720405.1	hypothetical protein			Streptomyces sp. NRRL B-24051	Bacteria; Actinobacteria; Streptomycetales; Streptomycetaceae; Streptomyces
NZ_JOAE01000019.1	104303	104632	0	WP_030881315.1	IG70_RS0127920	GCF_000720405.1	hypothetical protein			Streptomyces sp. NRRL B-24051	Bacteria; Actinobacteria; Streptomycetales; Streptomycetaceae; Streptomyces
NZ_JOAE01000019.1	105187	105456	0	WP_030881316.1	IG70_RS0127925	GCF_000720405.1	hypothetical protein			Streptomyces sp. NRRL B-24051	Bacteria; Actinobacteria; Streptomycetales; Streptomycetaceae; Streptomyces
NZ_JOAE01000019.1	105449	106066	0	WP_030881318.1	IG70_RS0127930	GCF_000720405.1	hypothetical protein			Streptomyces sp. NRRL B-24051	Bacteria; Actinobacteria; Streptomycetales; Streptomycetaceae; Streptomyces
NZ_JOAE01000019.1	106154	107005	0	WP_030881320.1	IG70_RS0127935	GCF_000720405.1	methionyl-tRNA formyltransferase	Formyl_trans_N+Formyl_trans_C		Streptomyces sp. NRRL B-24051	Bacteria; Actinobacteria; Streptomycetales; Streptomycetaceae; Streptomyces
NZ_JOAE01000019.1	107028	109184	0	WP_030881322.1	IG70_RS0127940	GCF_000720405.1	ATP/GTP-binding protein	NB-ARC+TPR_12+TPR_10+TPR_12		Streptomyces sp. NRRL B-24051	Bacteria; Actinobacteria; Streptomycetales; Streptomycetaceae; Streptomyces
NZ_JOAE01000019.1	109181	109591	0	WP_030881324.1	IG70_RS0127945	GCF_000720405.1	hypothetical protein	SP		Streptomyces sp. NRRL B-24051	Bacteria; Actinobacteria; Streptomycetales; Streptomycetaceae; Streptomyces
NZ_JOAE01000019.1	111375	111995	1	WP_030881325.1	IG70_RS0127955	GCF_000720405.1	hypothetical protein	SP+YkuD		Streptomyces sp. NRRL B-24051	Bacteria; Actinobacteria; Streptomycetales; Streptomycetaceae; Streptomyces
NZ_JOAE01000019.1	112147	112554	0	WP_030881326.1	IG70_RS0127960	GCF_000720405.1	hypothetical protein			Streptomyces sp. NRRL B-24051	Bacteria; Actinobacteria; Streptomycetales; Streptomycetaceae; Streptomyces
NZ_JOAE01000019.1	112653	114422	0	WP_030881328.1	IG70_RS0127965	GCF_000720405.1	mobilization protein	Relaxase	T4SS_MOBP1	Streptomyces sp. NRRL B-24051	Bacteria; Actinobacteria; Streptomycetales; Streptomycetaceae; Streptomyces
NZ_JOAE01000019.1	114422	115087	0	WP_030881330.1	IG70_RS0127970	GCF_000720405.1	plasmid mobilization relaxosome protein MobC	MobC		Streptomyces sp. NRRL B-24051	Bacteria; Actinobacteria; Streptomycetales; Streptomycetaceae; Streptomyces
NZ_JOAE01000019.1	115084	115308	0	WP_030881332.1	IG70_RS0127975	GCF_000720405.1	hypothetical protein			Streptomyces sp. NRRL B-24051	Bacteria; Actinobacteria; Streptomycetales; Streptomycetaceae; Streptomyces
NZ_JOAE01000019.1	115411	116478	0	WP_030881335.1	IG70_RS0127980	GCF_000720405.1	DUF2637 domain-containing protein	TM+TM+TM		Streptomyces sp. NRRL B-24051	Bacteria; Actinobacteria; Streptomycetales; Streptomycetaceae; Streptomyces
NZ_JOAE01000019.1	116475	117041	0	WP_030881337.1	IG70_RS0127985	GCF_000720405.1	WhiB family transcriptional regulator	Whib		Streptomyces sp. NRRL B-24051	Bacteria; Actinobacteria; Streptomycetales; Streptomycetaceae; Streptomyces
NZ_JOAE01000019.1	117161	117823	0	WP_030881340.1	IG70_RS0127990	GCF_000720405.1	ATP-binding protein	IstB_IS21		Streptomyces sp. NRRL B-24051	Bacteria; Actinobacteria; Streptomycetales; Streptomycetaceae; Streptomyces
NZ_JOAE01000019.1	117823	118842	0	WP_030881343.1	IG70_RS0127995	GCF_000720405.1	hypothetical protein			Streptomyces sp. NRRL B-24051	Bacteria; Actinobacteria; Streptomycetales; Streptomycetaceae; Streptomyces
NZ_JOAE01000019.1	118844	119167	0	WP_030881345.1	IG70_RS0128000	GCF_000720405.1	hypothetical protein			Streptomyces sp. NRRL B-24051	Bacteria; Actinobacteria; Streptomycetales; Streptomycetaceae; Streptomyces
NZ_JOAE01000019.1	119571	119999	0	WP_030881347.1	IG70_RS0128005	GCF_000720405.1	XRE family transcriptional regulator	HTH_3		Streptomyces sp. NRRL B-24051	Bacteria; Actinobacteria; Streptomycetales; Streptomycetaceae; Streptomyces
NZ_CDIB01000279.1	31	3876	0	WP_022630910.1	CRO76_RS10375	GCF_900003015.1	type VI secretion system membrane subunit TssM	ImcF-related_N+IcmF-related+IcmF_C	T6SSi_tssM	Salmonella enterica subsp. enterica serovar Typhimurium	Bacteria; Proteobacteria; Gammaproteobacteria; Enterobacterales; Enterobacteriaceae; Salmonella
NZ_CDIB01000279.1	3876	4664	0	WP_001254137.1	CRO76_RS10380	GCF_900003015.1	DUF2094 domain-containing protein	TagF_N		Salmonella enterica subsp. enterica serovar Typhimurium	Bacteria; Proteobacteria; Gammaproteobacteria; Enterobacterales; Enterobacteriaceae; Salmonella
NZ_CDIB01000279.1	4661	5077	0	WP_001596567.1	CRO76_RS10385	GCF_900003015.1	DUF2195 domain-containing protein	DUF2195		Salmonella enterica subsp. enterica serovar Typhimurium	Bacteria; Proteobacteria; Gammaproteobacteria; Enterobacterales; Enterobacteriaceae; Salmonella
NZ_CDIB01000279.1	5101	5622	1	WP_077248259.1	CRO76_RS10390	GCF_900003015.1	DUF2778 domain-containing protein	DUF2778		Salmonella enterica subsp. enterica serovar Typhimurium	Bacteria; Proteobacteria; Gammaproteobacteria; Enterobacterales; Enterobacteriaceae; Salmonella
NZ_BJHV01000001.1	2174666	2175250	0	WP_137964828.1	FFT84_RS09650	GCF_005405925.1	GNAT family N-acetyltransferase	Acetyltransf_3		Streptomyces antimycoticus	Bacteria; Actinobacteria; Streptomycetales; Streptomycetaceae; Streptomyces
NZ_BJHV01000001.1	2175451	2175822	0	WP_137969882.1	FFT84_RS09655	GCF_005405925.1	helix-turn-helix transcriptional regulator	HxlR		Streptomyces antimycoticus	Bacteria; Actinobacteria; Streptomycetales; Streptomycetaceae; Streptomyces
NZ_BJHV01000001.1	2175929	2176768	0	WP_137964829.1	FFT84_RS09660	GCF_005405925.1	enoyl-CoA hydratase/isomerase family protein	ECH_1		Streptomyces antimycoticus	Bacteria; Actinobacteria; Streptomycetales; Streptomycetaceae; Streptomyces
NZ_BJHV01000001.1	2176899	2178083	0	WP_137964830.1	FFT84_RS09665	GCF_005405925.1	Ig-like domain repeat protein	Big_3_5+Big_3_5+Big_3_5+Big_3_5		Streptomyces antimycoticus	Bacteria; Actinobacteria; Streptomycetales; Streptomycetaceae; Streptomyces
NZ_BJHV01000001.1	2178368	2178769	0	WP_137964831.1	FFT84_RS09670	GCF_005405925.1	hypothetical protein			Streptomyces antimycoticus	Bacteria; Actinobacteria; Streptomycetales; Streptomycetaceae; Streptomyces
NZ_BJHV01000001.1	2178732	2179847	0	WP_137964832.1	FFT84_RS09675	GCF_005405925.1	aminopeptidase P family protein	Creatinase_N+Peptidase_M24		Streptomyces antimycoticus	Bacteria; Actinobacteria; Streptomycetales; Streptomycetaceae; Streptomyces
NZ_BJHV01000001.1	2180516	2181376	0	WP_137964833.1	FFT84_RS09685	GCF_005405925.1	3-hydroxybutyryl-CoA dehydrogenase	3HCDH_N+3HCDH		Streptomyces antimycoticus	Bacteria; Actinobacteria; Streptomycetales; Streptomycetaceae; Streptomyces
NZ_BJHV01000001.1	2181418	2184648	0	WP_137964834.1	FFT84_RS09690	GCF_005405925.1	methylmalonyl-CoA mutase	B12-binding+MeaB+MM_CoA_mutase		Streptomyces antimycoticus	Bacteria; Actinobacteria; Streptomycetales; Streptomycetaceae; Streptomyces
NZ_BJHV01000001.1	2184987	2186936	0	WP_137969883.1	FFT84_RS09695	GCF_005405925.1	oxidoreductase	SP+Oxidored_FMN+NAD_binding_8		Streptomyces antimycoticus	Bacteria; Actinobacteria; Streptomycetales; Streptomycetaceae; Streptomyces
NZ_BJHV01000001.1	2186961	2187509	0	WP_137969884.1	FFT84_RS09700	GCF_005405925.1	class I SAM-dependent methyltransferase	Methyltransf_25		Streptomyces antimycoticus	Bacteria; Actinobacteria; Streptomycetales; Streptomycetaceae; Streptomyces
NZ_BJHV01000001.1	2187716	2188291	1	WP_137964835.1	FFT84_RS09705	GCF_005405925.1	murein L,D-transpeptidase	SP+YkuD		Streptomyces antimycoticus	Bacteria; Actinobacteria; Streptomycetales; Streptomycetaceae; Streptomyces
NZ_BJHV01000001.1	2188783	2189922	0	WP_137964836.1	FFT84_RS09710	GCF_005405925.1	PQQ-dependent sugar dehydrogenase	SP+GSDH		Streptomyces antimycoticus	Bacteria; Actinobacteria; Streptomycetales; Streptomycetaceae; Streptomyces
NZ_BJHV01000001.1	2191383	2191958	0	WP_137969885.1	FFT84_RS09725	GCF_005405925.1	helix-turn-helix transcriptional regulator	HTH_31+Cupin_2		Streptomyces antimycoticus	Bacteria; Actinobacteria; Streptomycetales; Streptomycetaceae; Streptomyces
NZ_BJHV01000001.1	2192022	2193275	0	WP_137964837.1	FFT84_RS09730	GCF_005405925.1	MFS transporter	SP+TM+TM+TM+TM+TM+TM+TM+TM+TM+TM+TM		Streptomyces antimycoticus	Bacteria; Actinobacteria; Streptomycetales; Streptomycetaceae; Streptomyces
NZ_BJHV01000001.1	2193331	2194284	0	WP_137964838.1	FFT84_RS09735	GCF_005405925.1	aminoglycoside phosphotransferase family protein	APH		Streptomyces antimycoticus	Bacteria; Actinobacteria; Streptomycetales; Streptomycetaceae; Streptomyces
NZ_BJHV01000001.1	2194548	2195978	0	WP_137964839.1	FFT84_RS09740	GCF_005405925.1	MFS transporter	TM+TM+TM+TM+TM+TM+TM+TM+TM+TM+TM+TM		Streptomyces antimycoticus	Bacteria; Actinobacteria; Streptomycetales; Streptomycetaceae; Streptomyces
NZ_BJHV01000001.1	2197770	2199443	0	WP_137964840.1	FFT84_RS09750	GCF_005405925.1	glycerol-3-phosphate dehydrogenase/oxidase	DAO+DAO_C		Streptomyces antimycoticus	Bacteria; Actinobacteria; Streptomycetales; Streptomycetaceae; Streptomyces
NZ_BJHV01000001.1	2199440	2200993	0	WP_137964841.1	FFT84_RS09755	GCF_005405925.1	FAD-binding oxidoreductase	FAD_binding_4+FAD-oxidase_C		Streptomyces antimycoticus	Bacteria; Actinobacteria; Streptomycetales; Streptomycetaceae; Streptomyces
NZ_BJHV01000001.1	2201706	2202008	0	WP_137964842.1	FFT84_RS09765	GCF_005405925.1	antibiotic biosynthesis monooxygenase	ABM		Streptomyces antimycoticus	Bacteria; Actinobacteria; Streptomycetales; Streptomycetaceae; Streptomyces
NZ_BJHV01000001.1	2202005	2202520	0	WP_137964843.1	FFT84_RS09770	GCF_005405925.1	hypothetical protein	ADH_N		Streptomyces antimycoticus	Bacteria; Actinobacteria; Streptomycetales; Streptomycetaceae; Streptomyces
NZ_BJHV01000001.1	2204278	2204925	0	WP_137964844.1	FFT84_RS09780	GCF_005405925.1	DUF4232 domain-containing protein	SP+DUF4232		Streptomyces antimycoticus	Bacteria; Actinobacteria; Streptomycetales; Streptomycetaceae; Streptomyces
NZ_LHLC01000016.1	16	501	1	WP_077944137.1	AEW31_RS07005	GCF_001245195.1	DUF2778 domain-containing protein	DUF2778		Salmonella enterica subsp. enterica serovar Kentucky	Bacteria; Proteobacteria; Gammaproteobacteria; Enterobacterales; Enterobacteriaceae; Salmonella
NZ_LHLC01000016.1	525	941	0	WP_023139580.1	AEW31_RS07010	GCF_001245195.1	DUF2195 domain-containing protein	DUF2195		Salmonella enterica subsp. enterica serovar Kentucky	Bacteria; Proteobacteria; Gammaproteobacteria; Enterobacterales; Enterobacteriaceae; Salmonella
NZ_LHLC01000016.1	2524	2958	0	WP_000628872.1	AEW31_RS07025	GCF_001245195.1	hypothetical protein			Salmonella enterica subsp. enterica serovar Kentucky	Bacteria; Proteobacteria; Gammaproteobacteria; Enterobacterales; Enterobacteriaceae; Salmonella
NZ_LHLC01000016.1	2948	7447	0	WP_001519082.1	AEW31_RS07030	GCF_001245195.1	sugar-binding protein	PAAR_motif+RHS_repeat+RHS_repeat+RHS_repeat+RHS_repeat+RHS_repeat+RHS+Tox-HNH-EHHH	T6SSi_evpJ	Salmonella enterica subsp. enterica serovar Kentucky	Bacteria; Proteobacteria; Gammaproteobacteria; Enterobacterales; Enterobacteriaceae; Salmonella
NZ_LHLC01000016.1	7478	7909	0	WP_001199684.1	AEW31_RS07035	GCF_001245195.1	DUF1795 domain-containing protein	DcrB		Salmonella enterica subsp. enterica serovar Kentucky	Bacteria; Proteobacteria; Gammaproteobacteria; Enterobacterales; Enterobacteriaceae; Salmonella
NZ_LHLC01000016.1	7940	10159	0	WP_052905064.1	AEW31_RS07040	GCF_001245195.1	type VI secretion system tip protein VgrG	Phage_GPD+DUF2345	T6SSi_tssI	Salmonella enterica subsp. enterica serovar Kentucky	Bacteria; Proteobacteria; Gammaproteobacteria; Enterobacterales; Enterobacteriaceae; Salmonella
NZ_LHLC01000016.1	11191	11532	0	WP_000872892.1	AEW31_RS07045	GCF_001245195.1	hypothetical protein			Salmonella enterica subsp. enterica serovar Kentucky	Bacteria; Proteobacteria; Gammaproteobacteria; Enterobacterales; Enterobacteriaceae; Salmonella
NZ_LHLC01000016.1	11622	12353	0	WP_000040883.1	AEW31_RS07050	GCF_001245195.1	hypothetical protein			Salmonella enterica subsp. enterica serovar Kentucky	Bacteria; Proteobacteria; Gammaproteobacteria; Enterobacterales; Enterobacteriaceae; Salmonella
NZ_LHLC01000016.1	12540	13001	0	WP_001529547.1	AEW31_RS07055	GCF_001245195.1	hypothetical protein	Tgi2PP		Salmonella enterica subsp. enterica serovar Kentucky	Bacteria; Proteobacteria; Gammaproteobacteria; Enterobacterales; Enterobacteriaceae; Salmonella
NZ_LHLC01000016.1	12986	13456	0	WP_000528843.1	AEW31_RS07060	GCF_001245195.1	hypothetical protein	Glucosaminidase		Salmonella enterica subsp. enterica serovar Kentucky	Bacteria; Proteobacteria; Gammaproteobacteria; Enterobacterales; Enterobacteriaceae; Salmonella
NZ_LHLC01000016.1	13499	14266	0	WP_001254120.1	AEW31_RS07065	GCF_001245195.1	DUF2094 domain-containing protein	TagF_N		Salmonella enterica subsp. enterica serovar Kentucky	Bacteria; Proteobacteria; Gammaproteobacteria; Enterobacterales; Enterobacteriaceae; Salmonella
NZ_FOQI01000015.1	71242	72333	0	WP_092416298.1	BM205_RS18330	GCF_900113705.1	chorismate synthase	Chorismate_synt		Collimonas sp. OK307	Bacteria; Proteobacteria; Betaproteobacteria; Burkholderiales; Oxalobacteraceae; Collimonas
NZ_FOQI01000015.1	72534	73118	0	WP_092416299.1	BM205_RS18335	GCF_900113705.1	DUF4126 domain-containing protein	TM+TM+TM+TM+TM		Collimonas sp. OK307	Bacteria; Proteobacteria; Betaproteobacteria; Burkholderiales; Oxalobacteraceae; Collimonas
NZ_FOQI01000015.1	73118	75619	0	WP_092416364.1	BM205_RS18340	GCF_900113705.1	ABC transporter permease	TM+TM+TM+TM+TM+TM+TM+TM+TM+TM		Collimonas sp. OK307	Bacteria; Proteobacteria; Betaproteobacteria; Burkholderiales; Oxalobacteraceae; Collimonas
NZ_FOQI01000015.1	75693	76130	0	WP_092416300.1	BM205_RS18345	GCF_900113705.1	hemoglobin-like protein	Bac_globin		Collimonas sp. OK307	Bacteria; Proteobacteria; Betaproteobacteria; Burkholderiales; Oxalobacteraceae; Collimonas
NZ_FOQI01000015.1	76194	77675	0	WP_092416301.1	BM205_RS18350	GCF_900113705.1	DNA recombination protein RmuC	SP+SF-assemblin+RmuC		Collimonas sp. OK307	Bacteria; Proteobacteria; Betaproteobacteria; Burkholderiales; Oxalobacteraceae; Collimonas
NZ_FOQI01000015.1	77724	78545	0	WP_092416302.1	BM205_RS18355	GCF_900113705.1	heme ABC transporter ATP-binding protein	ABC_tran+SbcCD_C	T1SS_abc	Collimonas sp. OK307	Bacteria; Proteobacteria; Betaproteobacteria; Burkholderiales; Oxalobacteraceae; Collimonas
NZ_FOQI01000015.1	78829	79935	0	WP_092416303.1	BM205_RS18360	GCF_900113705.1	iron ABC transporter permease	TM+TM+TM+TM+TM+TM+TM+TM+TM		Collimonas sp. OK307	Bacteria; Proteobacteria; Betaproteobacteria; Burkholderiales; Oxalobacteraceae; Collimonas
NZ_FOQI01000015.1	79968	80858	0	WP_092416365.1	BM205_RS18365	GCF_900113705.1	hemin ABC transporter substrate-binding protein	SP+Peripla_BP_2		Collimonas sp. OK307	Bacteria; Proteobacteria; Betaproteobacteria; Burkholderiales; Oxalobacteraceae; Collimonas
NZ_FOQI01000015.1	80867	81961	0	WP_092416304.1	BM205_RS18370	GCF_900113705.1	hemin-degrading factor	HemS+HemS		Collimonas sp. OK307	Bacteria; Proteobacteria; Betaproteobacteria; Burkholderiales; Oxalobacteraceae; Collimonas
NZ_FOQI01000015.1	84643	84849	0	WP_092416366.1	BM205_RS18380	GCF_900113705.1	hypothetical protein	SP+TM		Collimonas sp. OK307	Bacteria; Proteobacteria; Betaproteobacteria; Burkholderiales; Oxalobacteraceae; Collimonas
NZ_FOQI01000015.1	84876	85265	1	WP_092416305.1	BM205_RS18385	GCF_900113705.1	DUF2778 domain-containing protein	DUF2778		Collimonas sp. OK307	Bacteria; Proteobacteria; Betaproteobacteria; Burkholderiales; Oxalobacteraceae; Collimonas
NZ_FOQI01000015.1	85373	85855	0	WP_092416306.1	BM205_RS18390	GCF_900113705.1	type VI secretion system tube protein Hcp	T6SS_HCP	T6SSi_tssD	Collimonas sp. OK307	Bacteria; Proteobacteria; Betaproteobacteria; Burkholderiales; Oxalobacteraceae; Collimonas
NZ_FOQI01000015.1	86132	86395	0	WP_092416307.1	BM205_RS18395	GCF_900113705.1	hypothetical protein	SP		Collimonas sp. OK307	Bacteria; Proteobacteria; Betaproteobacteria; Burkholderiales; Oxalobacteraceae; Collimonas
NZ_FOQI01000015.1	86495	86890	0	WP_092416308.1	BM205_RS18400	GCF_900113705.1	VOC family protein	Glyoxalase		Collimonas sp. OK307	Bacteria; Proteobacteria; Betaproteobacteria; Burkholderiales; Oxalobacteraceae; Collimonas
NZ_FOQI01000015.1	86923	87342	0	WP_092416309.1	BM205_RS18405	GCF_900113705.1	DUF1810 domain-containing protein	DUF1810		Collimonas sp. OK307	Bacteria; Proteobacteria; Betaproteobacteria; Burkholderiales; Oxalobacteraceae; Collimonas
NZ_FOQI01000015.1	87380	88159	0	WP_092416367.1	BM205_RS18410	GCF_900113705.1	MBL fold metallo-hydrolase	Lactamase_B_3		Collimonas sp. OK307	Bacteria; Proteobacteria; Betaproteobacteria; Burkholderiales; Oxalobacteraceae; Collimonas
NZ_FOQI01000015.1	88303	89226	0	WP_092416368.1	BM205_RS18415	GCF_900113705.1	AraC family transcriptional regulator	SP+DJ-1_PfpI+HTH_18		Collimonas sp. OK307	Bacteria; Proteobacteria; Betaproteobacteria; Burkholderiales; Oxalobacteraceae; Collimonas
NZ_FOQI01000015.1	89274	89852	0	WP_092416310.1	BM205_RS18420	GCF_900113705.1	hypothetical protein	NTP_transf_6		Collimonas sp. OK307	Bacteria; Proteobacteria; Betaproteobacteria; Burkholderiales; Oxalobacteraceae; Collimonas
NZ_FOQI01000015.1	89865	90362	0	WP_092416369.1	BM205_RS18425	GCF_900113705.1	GNAT family N-acetyltransferase	TM+Acetyltransf_CG		Collimonas sp. OK307	Bacteria; Proteobacteria; Betaproteobacteria; Burkholderiales; Oxalobacteraceae; Collimonas
NZ_FOQI01000015.1	90883	92184	0	WP_092416311.1	BM205_RS18430	GCF_900113705.1	MFS transporter	TM+TM+TM+TM+TM+TM+TM+TM+TM+TM		Collimonas sp. OK307	Bacteria; Proteobacteria; Betaproteobacteria; Burkholderiales; Oxalobacteraceae; Collimonas
NZ_FOQI01000015.1	92215	93534	0	WP_092416312.1	BM205_RS18435	GCF_900113705.1	molybdopterin molybdenumtransferase MoeA	MoeA_N+TM+MoeA_C		Collimonas sp. OK307	Bacteria; Proteobacteria; Betaproteobacteria; Burkholderiales; Oxalobacteraceae; Collimonas
NZ_PVFJ01000087.1	64987	65166	0	WP_011659766.1	C6P77_RS26755	GCF_002980755.1	hypothetical protein	TM		Burkholderia ambifaria	Bacteria; Proteobacteria; Betaproteobacteria; Burkholderiales; Burkholderiaceae; Burkholderia; Burkholderia cepacia complex
NZ_PVFJ01000087.1	65257	65544	0	WP_041491548.1	C6P77_RS26760	GCF_002980755.1	transcriptional regulator	HTH_31		Burkholderia ambifaria	Bacteria; Proteobacteria; Betaproteobacteria; Burkholderiales; Burkholderiaceae; Burkholderia; Burkholderia cepacia complex
NZ_PVFJ01000087.1	65560	66876	0	WP_105788161.1	C6P77_RS26765	GCF_002980755.1	phosphatidylinositol kinase	Couple_hipA+HipA_C		Burkholderia ambifaria	Bacteria; Proteobacteria; Betaproteobacteria; Burkholderiales; Burkholderiaceae; Burkholderia; Burkholderia cepacia complex
NZ_PVFJ01000087.1	66978	67172	0	WP_105788162.1	C6P77_RS26770	GCF_002980755.1	YqaE/Pmp3 family membrane protein	SP+TM		Burkholderia ambifaria	Bacteria; Proteobacteria; Betaproteobacteria; Burkholderiales; Burkholderiaceae; Burkholderia; Burkholderia cepacia complex
NZ_PVFJ01000087.1	67541	69217	0	WP_105788163.1	C6P77_RS26780	GCF_002980755.1	nucleotide pyrophosphatase	SP+Phosphodiest		Burkholderia ambifaria	Bacteria; Proteobacteria; Betaproteobacteria; Burkholderiales; Burkholderiaceae; Burkholderia; Burkholderia cepacia complex
NZ_PVFJ01000087.1	69470	69691	0	WP_006750658.1	C6P77_RS26785	GCF_002980755.1	hypothetical protein			Burkholderia ambifaria	Bacteria; Proteobacteria; Betaproteobacteria; Burkholderiales; Burkholderiaceae; Burkholderia; Burkholderia cepacia complex
NZ_PVFJ01000087.1	69760	73557	0	WP_105788164.1	C6P77_RS26790	GCF_002980755.1	AsmA family protein	TM+DUF748+DUF748+DUF748+DUF748		Burkholderia ambifaria	Bacteria; Proteobacteria; Betaproteobacteria; Burkholderiales; Burkholderiaceae; Burkholderia; Burkholderia cepacia complex
NZ_PVFJ01000087.1	73709	75148	0	WP_105788165.1	C6P77_RS26795	GCF_002980755.1	hypothetical protein	SP+DUF1254+DUF1214		Burkholderia ambifaria	Bacteria; Proteobacteria; Betaproteobacteria; Burkholderiales; Burkholderiaceae; Burkholderia; Burkholderia cepacia complex
NZ_PVFJ01000087.1	75542	78352	0	WP_105788166.1	C6P77_RS26800	GCF_002980755.1	heavy metal translocating P-type ATPase	HMA+HMA+HMA+TM+TM+TM+TM+TM+TM+Hydrolase+TM+TM		Burkholderia ambifaria	Bacteria; Proteobacteria; Betaproteobacteria; Burkholderiales; Burkholderiaceae; Burkholderia; Burkholderia cepacia complex
NZ_PVFJ01000087.1	78407	78643	0	WP_105788167.1	C6P77_RS26805	GCF_002980755.1	hypothetical protein	TM+TM		Burkholderia ambifaria	Bacteria; Proteobacteria; Betaproteobacteria; Burkholderiales; Burkholderiaceae; Burkholderia; Burkholderia cepacia complex
NZ_PVFJ01000087.1	78645	79034	1	WP_105788168.1	C6P77_RS26810	GCF_002980755.1	DUF2778 domain-containing protein	DUF2778		Burkholderia ambifaria	Bacteria; Proteobacteria; Betaproteobacteria; Burkholderiales; Burkholderiaceae; Burkholderia; Burkholderia cepacia complex
NZ_PVFJ01000087.1	79357	79836	0	WP_012367039.1	C6P77_RS26815	GCF_002980755.1	N-acetyltransferase	Acetyltransf_1		Burkholderia ambifaria	Bacteria; Proteobacteria; Betaproteobacteria; Burkholderiales; Burkholderiaceae; Burkholderia; Burkholderia cepacia complex
NZ_PVFJ01000087.1	80305	81759	0	WP_105788169.1	C6P77_RS26820	GCF_002980755.1	flagellar hook-length control protein FliK	TM		Burkholderia ambifaria	Bacteria; Proteobacteria; Betaproteobacteria; Burkholderiales; Burkholderiaceae; Burkholderia; Burkholderia cepacia complex
NZ_PVFJ01000087.1	81863	82561	0	WP_006752780.1	C6P77_RS26825	GCF_002980755.1	methyltransferase	SP+TM+TM+TM		Burkholderia ambifaria	Bacteria; Proteobacteria; Betaproteobacteria; Burkholderiales; Burkholderiaceae; Burkholderia; Burkholderia cepacia complex
NZ_PVFJ01000087.1	82672	83781	0	WP_105788170.1	C6P77_RS26830	GCF_002980755.1	N-acylglucosamine 2-epimerase	GlcNAc_2-epim		Burkholderia ambifaria	Bacteria; Proteobacteria; Betaproteobacteria; Burkholderiales; Burkholderiaceae; Burkholderia; Burkholderia cepacia complex
NZ_PVFJ01000087.1	83754	85379	0	WP_105788171.1	C6P77_RS26835	GCF_002980755.1	methyl-accepting chemotaxis protein	SP+TarH+TM+HAMP+MCPsignal		Burkholderia ambifaria	Bacteria; Proteobacteria; Betaproteobacteria; Burkholderiales; Burkholderiaceae; Burkholderia; Burkholderia cepacia complex
NZ_PVFJ01000087.1	85640	86083	0	WP_006752777.1	C6P77_RS26840	GCF_002980755.1	PaaI family thioesterase	4HBT		Burkholderia ambifaria	Bacteria; Proteobacteria; Betaproteobacteria; Burkholderiales; Burkholderiaceae; Burkholderia; Burkholderia cepacia complex
NZ_PVFJ01000087.1	86115	86819	0	WP_105788172.1	C6P77_RS26845	GCF_002980755.1	hypothetical protein	SP		Burkholderia ambifaria	Bacteria; Proteobacteria; Betaproteobacteria; Burkholderiales; Burkholderiaceae; Burkholderia; Burkholderia cepacia complex
NZ_PVFJ01000087.1	86816	87430	0	WP_105788173.1	C6P77_RS26850	GCF_002980755.1	hypothetical protein			Burkholderia ambifaria	Bacteria; Proteobacteria; Betaproteobacteria; Burkholderiales; Burkholderiaceae; Burkholderia; Burkholderia cepacia complex
NZ_PVFJ01000087.1	87427	87987	0	WP_105788174.1	C6P77_RS26855	GCF_002980755.1	hypothetical protein			Burkholderia ambifaria	Bacteria; Proteobacteria; Betaproteobacteria; Burkholderiales; Burkholderiaceae; Burkholderia; Burkholderia cepacia complex
NZ_PVFJ01000087.1	87984	88661	0	WP_105788175.1	C6P77_RS26860	GCF_002980755.1	hypothetical protein	PAAR_motif		Burkholderia ambifaria	Bacteria; Proteobacteria; Betaproteobacteria; Burkholderiales; Burkholderiaceae; Burkholderia; Burkholderia cepacia complex
NZ_FMCJ01000033.1	70023	70802	0	WP_093689070.1	GA0115243_RS12290	GCF_900091775.1	maleylpyruvate isomerase family mycothiol-dependent enzyme	MDMPI_N+MDMPI_C		Streptomyces sp. ScaeMP-e83	Bacteria; Actinobacteria; Streptomycetales; Streptomycetaceae; Streptomyces
NZ_FMCJ01000033.1	70878	71453	0	WP_093689072.1	GA0115243_RS12295	GCF_900091775.1	hypothetical protein	SP		Streptomyces sp. ScaeMP-e83	Bacteria; Actinobacteria; Streptomycetales; Streptomycetaceae; Streptomyces
NZ_FMCJ01000033.1	71648	71884	0	WP_018511753.1	GA0115243_RS12300	GCF_900091775.1	hypothetical protein	SP+TM		Streptomyces sp. ScaeMP-e83	Bacteria; Actinobacteria; Streptomycetales; Streptomycetaceae; Streptomyces
NZ_FMCJ01000033.1	71915	72988	0	WP_093689074.1	GA0115243_RS12305	GCF_900091775.1	prenyltransferase			Streptomyces sp. ScaeMP-e83	Bacteria; Actinobacteria; Streptomycetales; Streptomycetaceae; Streptomyces
NZ_FMCJ01000033.1	72985	73716	0	WP_093689076.1	GA0115243_RS12310	GCF_900091775.1	class I SAM-dependent methyltransferase	Methyltransf_11		Streptomyces sp. ScaeMP-e83	Bacteria; Actinobacteria; Streptomycetales; Streptomycetaceae; Streptomyces
NZ_FMCJ01000033.1	73832	75148	0	WP_093689078.1	GA0115243_RS12315	GCF_900091775.1	glycosyltransferase family 1 protein	Glyco_transf_4+Glycos_transf_1		Streptomyces sp. ScaeMP-e83	Bacteria; Actinobacteria; Streptomycetales; Streptomycetaceae; Streptomyces
NZ_FMCJ01000033.1	75489	76136	0	WP_093689080.1	GA0115243_RS12320	GCF_900091775.1	TetR/AcrR family transcriptional regulator	TetR_N+TetR_C_20		Streptomyces sp. ScaeMP-e83	Bacteria; Actinobacteria; Streptomycetales; Streptomycetaceae; Streptomyces
NZ_FMCJ01000033.1	76136	76450	0	WP_093689126.1	GA0115243_RS12325	GCF_900091775.1	hypothetical protein	TM+TM+TM		Streptomyces sp. ScaeMP-e83	Bacteria; Actinobacteria; Streptomycetales; Streptomycetaceae; Streptomyces
NZ_FMCJ01000033.1	76389	77273	0	WP_093689082.1	GA0115243_RS12330	GCF_900091775.1	DUF2690 domain-containing protein	HTH_31+TM+DUF2690		Streptomyces sp. ScaeMP-e83	Bacteria; Actinobacteria; Streptomycetales; Streptomycetaceae; Streptomyces
NZ_FMCJ01000033.1	77270	78127	0	WP_093689084.1	GA0115243_RS12335	GCF_900091775.1	hypothetical protein	HTH_31+PG_binding_1		Streptomyces sp. ScaeMP-e83	Bacteria; Actinobacteria; Streptomycetales; Streptomycetaceae; Streptomyces
NZ_FMCJ01000033.1	78550	79185	1	WP_093689128.1	GA0115243_RS12340	GCF_900091775.1	hypothetical protein	SP+YkuD		Streptomyces sp. ScaeMP-e83	Bacteria; Actinobacteria; Streptomycetales; Streptomycetaceae; Streptomyces
NZ_FMCJ01000033.1	79529	79858	0	WP_093689130.1	GA0115243_RS12345	GCF_900091775.1	hypothetical protein	SseB		Streptomyces sp. ScaeMP-e83	Bacteria; Actinobacteria; Streptomycetales; Streptomycetaceae; Streptomyces
NZ_FMCJ01000033.1	79855	80490	0	WP_093689086.1	GA0115243_RS12350	GCF_900091775.1	hypothetical protein			Streptomyces sp. ScaeMP-e83	Bacteria; Actinobacteria; Streptomycetales; Streptomycetaceae; Streptomyces
NZ_FMCJ01000033.1	80490	85151	0	WP_093689088.1	GA0115243_RS12355	GCF_900091775.1	type IV secretion protein Rhs	RHS_repeat+RHS_repeat+RHS_repeat+RHS_repeat+RHS_repeat+RHS_repeat+RHS_repeat+RHS_repeat+RHS_repeat+RHS		Streptomyces sp. ScaeMP-e83	Bacteria; Actinobacteria; Streptomycetales; Streptomycetaceae; Streptomyces
NZ_FMCJ01000033.1	85954	86187	0	WP_093689090.1	GA0115243_RS12360	GCF_900091775.1	ferredoxin	Fer4_13		Streptomyces sp. ScaeMP-e83	Bacteria; Actinobacteria; Streptomycetales; Streptomycetaceae; Streptomyces
NZ_FMCJ01000033.1	86187	87656	0	WP_093689092.1	GA0115243_RS12365	GCF_900091775.1	aldehyde dehydrogenase	Aldedh		Streptomyces sp. ScaeMP-e83	Bacteria; Actinobacteria; Streptomycetales; Streptomycetaceae; Streptomyces
NZ_FMCJ01000033.1	87874	88911	0	WP_093689132.1	GA0115243_RS12370	GCF_900091775.1	hydrolase	Lactamase_B		Streptomyces sp. ScaeMP-e83	Bacteria; Actinobacteria; Streptomycetales; Streptomycetaceae; Streptomyces
NZ_FMCJ01000033.1	89308	90561	0	WP_093689094.1	GA0115243_RS12375	GCF_900091775.1	hypothetical protein	SP+Prenyltrans+TM		Streptomyces sp. ScaeMP-e83	Bacteria; Actinobacteria; Streptomycetales; Streptomycetaceae; Streptomyces
NZ_FMCJ01000033.1	90612	91343	0	WP_093689096.1	GA0115243_RS12380	GCF_900091775.1	hypothetical protein	SP+TM		Streptomyces sp. ScaeMP-e83	Bacteria; Actinobacteria; Streptomycetales; Streptomycetaceae; Streptomyces
NZ_FMCJ01000033.1	91340	92512	0	WP_093689098.1	GA0115243_RS12385	GCF_900091775.1	energy-coupling factor transporter transmembrane protein EcfT	TM+TM+TM+TM+TM+TM+TM		Streptomyces sp. ScaeMP-e83	Bacteria; Actinobacteria; Streptomycetales; Streptomycetaceae; Streptomyces
NZ_FMCJ01000033.1	92509	94293	0	WP_093689100.1	GA0115243_RS12390	GCF_900091775.1	cobalt ABC transporter ATP-binding protein	ABC_tran+ABC_tran	T1SS_abc+T1SS_abc	Streptomyces sp. ScaeMP-e83	Bacteria; Actinobacteria; Streptomycetales; Streptomycetaceae; Streptomyces
NZ_LGDQ01000292.1	98343	98558	0	WP_078661934.1	ADK58_RS38720	GCF_001279455.1	DUF397 domain-containing protein	DUF397		Streptomyces sp. XY152	Bacteria; Actinobacteria; Streptomycetales; Streptomycetaceae; Streptomyces
NZ_LGDQ01000292.1	98555	99502	0	WP_053637286.1	ADK58_RS34255	GCF_001279455.1	XRE family transcriptional regulator	HTH_31		Streptomyces sp. XY152	Bacteria; Actinobacteria; Streptomycetales; Streptomycetaceae; Streptomyces
NZ_LGDQ01000292.1	99749	100258	0	WP_051843157.1	ADK58_RS34260	GCF_001279455.1	ATP-binding protein	HATPase_c_2		Streptomyces sp. XY152	Bacteria; Actinobacteria; Streptomycetales; Streptomycetaceae; Streptomyces
NZ_LGDQ01000292.1	100479	102920	0	WP_053637270.1	ADK58_RS34265	GCF_001279455.1	hypothetical protein	AAA_23+AAA_21		Streptomyces sp. XY152	Bacteria; Actinobacteria; Streptomycetales; Streptomycetaceae; Streptomyces
NZ_LGDQ01000292.1	103495	106929	0	WP_053637271.1	ADK58_RS34270	GCF_001279455.1	ATP-dependent DNA helicase	AAA_19+UvrD_C_2		Streptomyces sp. XY152	Bacteria; Actinobacteria; Streptomycetales; Streptomycetaceae; Streptomyces
NZ_LGDQ01000292.1	106949	107569	0	WP_030826275.1	ADK58_RS34275	GCF_001279455.1	hypothetical protein			Streptomyces sp. XY152	Bacteria; Actinobacteria; Streptomycetales; Streptomycetaceae; Streptomyces
NZ_LGDQ01000292.1	107562	107831	0	WP_030826280.1	ADK58_RS34280	GCF_001279455.1	hypothetical protein			Streptomyces sp. XY152	Bacteria; Actinobacteria; Streptomycetales; Streptomycetaceae; Streptomyces
NZ_LGDQ01000292.1	108231	110396	0	WP_053637272.1	ADK58_RS34285	GCF_001279455.1	ATP/GTP-binding protein	AAA_16+TPR_12+TPR_12+TPR_10+TPR_12		Streptomyces sp. XY152	Bacteria; Actinobacteria; Streptomycetales; Streptomycetaceae; Streptomyces
NZ_LGDQ01000292.1	110359	110547	0	WP_053637273.1	ADK58_RS34290	GCF_001279455.1	hypothetical protein			Streptomyces sp. XY152	Bacteria; Actinobacteria; Streptomycetales; Streptomycetaceae; Streptomyces
NZ_LGDQ01000292.1	110559	111533	0	WP_030826290.1	ADK58_RS34295	GCF_001279455.1	XRE family transcriptional regulator	HTH_31+TM+RicinB_lectin_2		Streptomyces sp. XY152	Bacteria; Actinobacteria; Streptomycetales; Streptomycetaceae; Streptomyces
NZ_LGDQ01000292.1	111783	112373	1	WP_030826293.1	ADK58_RS34300	GCF_001279455.1	L,D-transpeptidase	SP+YkuD		Streptomyces sp. XY152	Bacteria; Actinobacteria; Streptomycetales; Streptomycetaceae; Streptomyces
NZ_LGDQ01000292.1	112414	113217	0	WP_053637274.1	ADK58_RS34305	GCF_001279455.1	glyoxalase/bleomycin resistance/extradiol dioxygenase family protein	Glyoxalase_6+Glyoxalase_6		Streptomyces sp. XY152	Bacteria; Actinobacteria; Streptomycetales; Streptomycetaceae; Streptomyces
NZ_LGDQ01000292.1	113537	114388	0	WP_053637275.1	ADK58_RS34310	GCF_001279455.1	sulfurtransferase	Rhodanese+Rhodanese		Streptomyces sp. XY152	Bacteria; Actinobacteria; Streptomycetales; Streptomycetaceae; Streptomyces
NZ_LGDQ01000292.1	114482	115519	0	WP_030826299.1	ADK58_RS34315	GCF_001279455.1	DUF3071 domain-containing protein	DUF3071		Streptomyces sp. XY152	Bacteria; Actinobacteria; Streptomycetales; Streptomycetaceae; Streptomyces
NZ_LGDQ01000292.1	115832	117151	0	WP_053637276.1	ADK58_RS34320	GCF_001279455.1	FAD-binding protein	FAD_binding_4+ALO		Streptomyces sp. XY152	Bacteria; Actinobacteria; Streptomycetales; Streptomycetaceae; Streptomyces
NZ_LGDQ01000292.1	117111	118349	0	WP_030826302.1	ADK58_RS34325	GCF_001279455.1	MFS transporter	TM+TM+TM+TM+TM+TM+TM+TM+TM+TM+TM+TM		Streptomyces sp. XY152	Bacteria; Actinobacteria; Streptomycetales; Streptomycetaceae; Streptomyces
NZ_LGDQ01000292.1	118497	119624	0	WP_030826304.1	ADK58_RS34330	GCF_001279455.1	ferrochelatase	Ferrochelatase		Streptomyces sp. XY152	Bacteria; Actinobacteria; Streptomycetales; Streptomycetaceae; Streptomyces
NZ_LGDQ01000292.1	119633	120448	0	WP_030826306.1	ADK58_RS34335	GCF_001279455.1	inositol monophosphatase	Inositol_P		Streptomyces sp. XY152	Bacteria; Actinobacteria; Streptomycetales; Streptomycetaceae; Streptomyces
NZ_LGDQ01000292.1	121369	122022	0	WP_007387794.1	ADK58_RS34340	GCF_001279455.1	DNA-binding response regulator	Response_reg+Trans_reg_C		Streptomyces sp. XY152	Bacteria; Actinobacteria; Streptomycetales; Streptomycetaceae; Streptomyces
NZ_LGDQ01000292.1	122029	123273	0	WP_030826308.1	ADK58_RS34345	GCF_001279455.1	sensor histidine kinase	TM+TM+HAMP+HisKA+HATPase_c		Streptomyces sp. XY152	Bacteria; Actinobacteria; Streptomycetales; Streptomycetaceae; Streptomyces
NZ_LGDQ01000292.1	123666	123962	0	WP_003993510.1	ADK58_RS34350	GCF_001279455.1	DUF4193 domain-containing protein	DUF4193		Streptomyces sp. XY152	Bacteria; Actinobacteria; Streptomycetales; Streptomycetaceae; Streptomyces
NZ_CH482381.1	1642834	1643766	0	WP_081293722.1	BDAG_RS23430	GCF_000152585.1	glycosyltransferase family 25 protein	Glyco_transf_25		Burkholderia dolosa AU0158	Bacteria; Proteobacteria; Betaproteobacteria; Burkholderiales; Burkholderiaceae; Burkholderia; Burkholderia cepacia complex
NZ_CH482381.1	1643904	1644116	0	WP_006766594.1	BDAG_RS23435	GCF_000152585.1	DUF1059 domain-containing protein	DUF1059		Burkholderia dolosa AU0158	Bacteria; Proteobacteria; Betaproteobacteria; Burkholderiales; Burkholderiaceae; Burkholderia; Burkholderia cepacia complex
NZ_CH482381.1	1644225	1645238	0	WP_006766595.1	BDAG_RS23440	GCF_000152585.1	low-specificity L-threonine aldolase	Beta_elim_lyase		Burkholderia dolosa AU0158	Bacteria; Proteobacteria; Betaproteobacteria; Burkholderiales; Burkholderiaceae; Burkholderia; Burkholderia cepacia complex
NZ_CH482381.1	1645635	1647047	0	WP_035974687.1	BDAG_RS23445	GCF_000152585.1	cytochrome ubiquinol oxidase subunit I	TM+TM+TM+TM+TM+TM+TM+TM+TM		Burkholderia dolosa AU0158	Bacteria; Proteobacteria; Betaproteobacteria; Burkholderiales; Burkholderiaceae; Burkholderia; Burkholderia cepacia complex
NZ_CH482381.1	1647082	1648089	0	WP_006766597.1	BDAG_RS23450	GCF_000152585.1	cytochrome d ubiquinol oxidase subunit II	TM+TM+TM+TM+TM+TM+TM+TM+TM		Burkholderia dolosa AU0158	Bacteria; Proteobacteria; Betaproteobacteria; Burkholderiales; Burkholderiaceae; Burkholderia; Burkholderia cepacia complex
NZ_CH482381.1	1648061	1648240	0	WP_006766598.1	BDAG_RS23455	GCF_000152585.1	hypothetical protein	TM		Burkholderia dolosa AU0158	Bacteria; Proteobacteria; Betaproteobacteria; Burkholderiales; Burkholderiaceae; Burkholderia; Burkholderia cepacia complex
NZ_CH482381.1	1648496	1648759	0	WP_094190680.1	BDAG_RS23460	GCF_000152585.1	hypothetical protein			Burkholderia dolosa AU0158	Bacteria; Proteobacteria; Betaproteobacteria; Burkholderiales; Burkholderiaceae; Burkholderia; Burkholderia cepacia complex
NZ_CH482381.1	1648812	1652648	0	WP_006766600.1	BDAG_RS23465	GCF_000152585.1	DUF748 domain-containing protein	TM+DUF748+DUF748+DUF748+DUF748		Burkholderia dolosa AU0158	Bacteria; Proteobacteria; Betaproteobacteria; Burkholderiales; Burkholderiaceae; Burkholderia; Burkholderia cepacia complex
NZ_CH482381.1	1652800	1654236	0	WP_006766601.1	BDAG_RS23470	GCF_000152585.1	DUF1254 domain-containing protein	SP+DUF1254+DUF1214		Burkholderia dolosa AU0158	Bacteria; Proteobacteria; Betaproteobacteria; Burkholderiales; Burkholderiaceae; Burkholderia; Burkholderia cepacia complex
NZ_CH482381.1	1657579	1657815	0	WP_006766603.1	BDAG_RS23485	GCF_000152585.1	hypothetical protein	SP+TM		Burkholderia dolosa AU0158	Bacteria; Proteobacteria; Betaproteobacteria; Burkholderiales; Burkholderiaceae; Burkholderia; Burkholderia cepacia complex
NZ_CH482381.1	1657817	1658302	1	WP_081293625.1	BDAG_RS23490	GCF_000152585.1	DUF2778 domain-containing protein	DUF2778		Burkholderia dolosa AU0158	Bacteria; Proteobacteria; Betaproteobacteria; Burkholderiales; Burkholderiaceae; Burkholderia; Burkholderia cepacia complex
NZ_CH482381.1	1658516	1658995	0	WP_006766604.1	BDAG_RS23495	GCF_000152585.1	GNAT family N-acetyltransferase	Acetyltransf_1		Burkholderia dolosa AU0158	Bacteria; Proteobacteria; Betaproteobacteria; Burkholderiales; Burkholderiaceae; Burkholderia; Burkholderia cepacia complex
NZ_CH482381.1	1661091	1661786	0	WP_006766606.1	BDAG_RS23510	GCF_000152585.1	methyltransferase	TM+TM+TM+TM		Burkholderia dolosa AU0158	Bacteria; Proteobacteria; Betaproteobacteria; Burkholderiales; Burkholderiaceae; Burkholderia; Burkholderia cepacia complex
NZ_CH482381.1	1661901	1663010	0	WP_006766607.1	BDAG_RS23515	GCF_000152585.1	N-acylglucosamine 2-epimerase	GlcNAc_2-epim		Burkholderia dolosa AU0158	Bacteria; Proteobacteria; Betaproteobacteria; Burkholderiales; Burkholderiaceae; Burkholderia; Burkholderia cepacia complex
NZ_CH482381.1	1662983	1664611	0	WP_035974693.1	BDAG_RS23520	GCF_000152585.1	HAMP domain-containing protein	SP+TarH+TM+HAMP+MCPsignal		Burkholderia dolosa AU0158	Bacteria; Proteobacteria; Betaproteobacteria; Burkholderiales; Burkholderiaceae; Burkholderia; Burkholderia cepacia complex
NZ_CH482381.1	1665041	1665484	0	WP_006766609.1	BDAG_RS23530	GCF_000152585.1	PaaI family thioesterase	4HBT		Burkholderia dolosa AU0158	Bacteria; Proteobacteria; Betaproteobacteria; Burkholderiales; Burkholderiaceae; Burkholderia; Burkholderia cepacia complex
NZ_CH482381.1	1665579	1666646	0	WP_006766610.1	BDAG_RS23535	GCF_000152585.1	CoA transferase	CoA_transf_3		Burkholderia dolosa AU0158	Bacteria; Proteobacteria; Betaproteobacteria; Burkholderiales; Burkholderiaceae; Burkholderia; Burkholderia cepacia complex
NZ_CH482381.1	1666677	1667867	0	WP_035974698.1	BDAG_RS23540	GCF_000152585.1	2-methylaconitate cis-trans isomerase PrpF	PrpF		Burkholderia dolosa AU0158	Bacteria; Proteobacteria; Betaproteobacteria; Burkholderiales; Burkholderiaceae; Burkholderia; Burkholderia cepacia complex
NZ_CH482381.1	1667894	1670491	0	WP_094190716.1	BDAG_RS23545	GCF_000152585.1	Fe/S-dependent 2-methylisocitrate dehydratase AcnD	Aconitase+Aconitase_C		Burkholderia dolosa AU0158	Bacteria; Proteobacteria; Betaproteobacteria; Burkholderiales; Burkholderiaceae; Burkholderia; Burkholderia cepacia complex
NZ_CH482381.1	1670566	1671738	0	WP_035974702.1	BDAG_RS23550	GCF_000152585.1	2-methylcitrate synthase	Citrate_synt		Burkholderia dolosa AU0158	Bacteria; Proteobacteria; Betaproteobacteria; Burkholderiales; Burkholderiaceae; Burkholderia; Burkholderia cepacia complex
NZ_CH482381.1	1671887	1672780	0	WP_006766612.1	BDAG_RS23555	GCF_000152585.1	methylisocitrate lyase	PEP_mutase		Burkholderia dolosa AU0158	Bacteria; Proteobacteria; Betaproteobacteria; Burkholderiales; Burkholderiaceae; Burkholderia; Burkholderia cepacia complex
NZ_OETI01000065.1	134	619	0	WP_000312802.1	C8276_RS24365	GCF_900241215.1	type VI secretion system effector	T6SS_HCP	T6SSi_tssD	Salmonella enterica	Bacteria; Proteobacteria; Gammaproteobacteria; Enterobacterales; Enterobacteriaceae; Salmonella
NZ_OETI01000065.1	639	794	0	WP_001541860.1	C8276_RS24370	GCF_900241215.1	hypothetical protein			Salmonella enterica	Bacteria; Proteobacteria; Gammaproteobacteria; Enterobacterales; Enterobacteriaceae; Salmonella
NZ_OETI01000065.1	924	1409	0	WP_001081550.1	C8276_RS24375	GCF_900241215.1	hypothetical protein	Tae4		Salmonella enterica	Bacteria; Proteobacteria; Gammaproteobacteria; Enterobacterales; Enterobacteriaceae; Salmonella
NZ_OETI01000065.1	1394	1777	0	WP_000379146.1	C8276_RS24380	GCF_900241215.1	hypothetical protein	Tai4		Salmonella enterica	Bacteria; Proteobacteria; Gammaproteobacteria; Enterobacterales; Enterobacteriaceae; Salmonella
NZ_OETI01000065.1	1920	2405	0	WP_000119443.1	C8276_RS24385	GCF_900241215.1	type VI secretion system tube protein Hcp	T6SS_HCP	T6SSi_tssD	Salmonella enterica	Bacteria; Proteobacteria; Gammaproteobacteria; Enterobacterales; Enterobacteriaceae; Salmonella
NZ_OETI01000065.1	2472	3008	0	WP_001007106.1	C8276_RS24390	GCF_900241215.1	type VI secretion system lipoprotein TssJ	T6SS-SciN	T6SSi_tssJ	Salmonella enterica	Bacteria; Proteobacteria; Gammaproteobacteria; Enterobacterales; Enterobacteriaceae; Salmonella
NZ_OETI01000065.1	3012	4355	0	WP_000118732.1	C8276_RS24395	GCF_900241215.1	type VI secretion system baseplate subunit TssK	T6SS_VasE	T6SSi_tssK	Salmonella enterica	Bacteria; Proteobacteria; Gammaproteobacteria; Enterobacterales; Enterobacteriaceae; Salmonella
NZ_OETI01000065.1	4352	5656	0	WP_000132483.1	C8276_RS24400	GCF_900241215.1	type VI secretion system protein TssL	DotU+OmpA	T6SSi_tssL	Salmonella enterica	Bacteria; Proteobacteria; Gammaproteobacteria; Enterobacterales; Enterobacteriaceae; Salmonella
NZ_OETI01000065.1	5661	6434	0	WP_000976553.1	C8276_RS24405	GCF_900241215.1	membrane protein	Rap1a+Rap1a		Salmonella enterica	Bacteria; Proteobacteria; Gammaproteobacteria; Enterobacterales; Enterobacteriaceae; Salmonella
NZ_OETI01000065.1	6441	6668	0	WP_071526812.1	C8276_RS24410	GCF_900241215.1	hypothetical protein			Salmonella enterica	Bacteria; Proteobacteria; Gammaproteobacteria; Enterobacterales; Enterobacteriaceae; Salmonella
NZ_OETI01000065.1	6637	7068	0	WP_000227044.1	C8276_RS24415	GCF_900241215.1	Shiga toxin A subunit			Salmonella enterica	Bacteria; Proteobacteria; Gammaproteobacteria; Enterobacterales; Enterobacteriaceae; Salmonella
NZ_OETI01000065.1	7102	10947	0	WP_022630910.1	C8276_RS24420	GCF_900241215.1	type VI secretion system membrane subunit TssM	ImcF-related_N+IcmF-related+IcmF_C	T6SSi_tssM	Salmonella enterica	Bacteria; Proteobacteria; Gammaproteobacteria; Enterobacterales; Enterobacteriaceae; Salmonella
NZ_OETI01000065.1	10947	11735	0	WP_001254137.1	C8276_RS24425	GCF_900241215.1	DUF2094 domain-containing protein	TagF_N		Salmonella enterica	Bacteria; Proteobacteria; Gammaproteobacteria; Enterobacterales; Enterobacteriaceae; Salmonella
NZ_OETI01000065.1	11732	12148	0	WP_001596567.1	C8276_RS24430	GCF_900241215.1	DUF2195 domain-containing protein	DUF2195		Salmonella enterica	Bacteria; Proteobacteria; Gammaproteobacteria; Enterobacterales; Enterobacteriaceae; Salmonella
NZ_OETI01000065.1	12172	12693	1	WP_077248259.1	C8276_RS24435	GCF_900241215.1	DUF2778 domain-containing protein	DUF2778		Salmonella enterica	Bacteria; Proteobacteria; Gammaproteobacteria; Enterobacterales; Enterobacteriaceae; Salmonella
NZ_OETI01000065.1	12835	13044	0	WP_001751266.1	C8276_RS24440	GCF_900241215.1	hypothetical protein			Salmonella enterica	Bacteria; Proteobacteria; Gammaproteobacteria; Enterobacterales; Enterobacteriaceae; Salmonella
NZ_OETI01000065.1	13090	15279	0	WP_000011534.1	C8276_RS24445	GCF_900241215.1	type VI secretion system tip protein VgrG	Phage_GPD	T6SSi_tssI	Salmonella enterica	Bacteria; Proteobacteria; Gammaproteobacteria; Enterobacterales; Enterobacteriaceae; Salmonella
NZ_OETI01000065.1	15303	15749	0	WP_000375832.1	C8276_RS24450	GCF_900241215.1	DUF1795 domain-containing protein	DcrB		Salmonella enterica	Bacteria; Proteobacteria; Gammaproteobacteria; Enterobacterales; Enterobacteriaceae; Salmonella
NZ_OETI01000065.1	15768	19425	0	WP_106501325.1	C8276_RS24455	GCF_900241215.1	type IV secretion protein Rhs	PAAR_motif+RHS_repeat+RHS_repeat+RHS_repeat+RHS_repeat+RHS_repeat+RHS_repeat+RHS_repeat+RHS_repeat+RHS_repeat+RHS	T6SSi_evpJ	Salmonella enterica	Bacteria; Proteobacteria; Gammaproteobacteria; Enterobacterales; Enterobacteriaceae; Salmonella
NZ_QDNK01000013.1	6642	7127	0	WP_001081550.1	C4814_RS12815	GCF_003117215.1	hypothetical protein	Tae4		Salmonella enterica subsp. enterica serovar Anatum	Bacteria; Proteobacteria; Gammaproteobacteria; Enterobacterales; Enterobacteriaceae; Salmonella
NZ_QDNK01000013.1	7112	7495	0	WP_000379146.1	C4814_RS12820	GCF_003117215.1	hypothetical protein	Tai4		Salmonella enterica subsp. enterica serovar Anatum	Bacteria; Proteobacteria; Gammaproteobacteria; Enterobacterales; Enterobacteriaceae; Salmonella
NZ_QDNK01000013.1	7638	8123	0	WP_023243494.1	C4814_RS12825	GCF_003117215.1	hemolysin-coregulated protein	T6SS_HCP	T6SSi_tssD	Salmonella enterica subsp. enterica serovar Anatum	Bacteria; Proteobacteria; Gammaproteobacteria; Enterobacterales; Enterobacteriaceae; Salmonella
NZ_QDNK01000013.1	8190	8726	0	WP_001007104.1	C4814_RS12830	GCF_003117215.1	type VI secretion system lipoprotein TssJ	T6SS-SciN	T6SSi_tssJ	Salmonella enterica subsp. enterica serovar Anatum	Bacteria; Proteobacteria; Gammaproteobacteria; Enterobacterales; Enterobacteriaceae; Salmonella
NZ_QDNK01000013.1	8730	10073	0	WP_023244351.1	C4814_RS12835	GCF_003117215.1	type VI secretion system baseplate subunit TssK	T6SS_VasE	T6SSi_tssK	Salmonella enterica subsp. enterica serovar Anatum	Bacteria; Proteobacteria; Gammaproteobacteria; Enterobacterales; Enterobacteriaceae; Salmonella
NZ_QDNK01000013.1	10070	11374	0	WP_023243493.1	C4814_RS12840	GCF_003117215.1	type VI secretion system protein TssL	DotU+OmpA	T6SSi_tssL	Salmonella enterica subsp. enterica serovar Anatum	Bacteria; Proteobacteria; Gammaproteobacteria; Enterobacterales; Enterobacteriaceae; Salmonella
NZ_QDNK01000013.1	11379	12152	0	WP_023197900.1	C4814_RS12845	GCF_003117215.1	hypothetical protein	Rap1a+Rap1a		Salmonella enterica subsp. enterica serovar Anatum	Bacteria; Proteobacteria; Gammaproteobacteria; Enterobacterales; Enterobacteriaceae; Salmonella
NZ_QDNK01000013.1	12354	12785	0	WP_023166851.1	C4814_RS12850	GCF_003117215.1	putative Shiga-like toxin A subunit			Salmonella enterica subsp. enterica serovar Anatum	Bacteria; Proteobacteria; Gammaproteobacteria; Enterobacterales; Enterobacteriaceae; Salmonella
NZ_QDNK01000013.1	12819	16688	0	WP_023197901.1	C4814_RS12855	GCF_003117215.1	type VI secretion system membrane subunit TssM	ImcF-related_N+IcmF-related+IcmF_C	T6SSi_tssM	Salmonella enterica subsp. enterica serovar Anatum	Bacteria; Proteobacteria; Gammaproteobacteria; Enterobacterales; Enterobacteriaceae; Salmonella
NZ_QDNK01000013.1	17472	17888	0	WP_023243491.1	C4814_RS12865	GCF_003117215.1	DUF2195 domain-containing protein	SP+DUF2195		Salmonella enterica subsp. enterica serovar Anatum	Bacteria; Proteobacteria; Gammaproteobacteria; Enterobacterales; Enterobacteriaceae; Salmonella
NZ_QDNK01000013.1	17912	18433	1	WP_000968384.1	C4814_RS12870	GCF_003117215.1	DUF2778 domain-containing protein	DUF2778		Salmonella enterica subsp. enterica serovar Anatum	Bacteria; Proteobacteria; Gammaproteobacteria; Enterobacterales; Enterobacteriaceae; Salmonella
NZ_QDNK01000013.1	18575	18784	0	WP_071524049.1	C4814_RS12875	GCF_003117215.1	hypothetical protein			Salmonella enterica subsp. enterica serovar Anatum	Bacteria; Proteobacteria; Gammaproteobacteria; Enterobacterales; Enterobacteriaceae; Salmonella
NZ_QDNK01000013.1	18830	21016	0	WP_023244349.1	C4814_RS12880	GCF_003117215.1	type VI secretion system tip protein VgrG	Phage_GPD	T6SSi_tssI	Salmonella enterica subsp. enterica serovar Anatum	Bacteria; Proteobacteria; Gammaproteobacteria; Enterobacterales; Enterobacteriaceae; Salmonella
NZ_QDNK01000013.1	21040	21486	0	WP_023243490.1	C4814_RS12885	GCF_003117215.1	DUF1795 domain-containing protein	DcrB		Salmonella enterica subsp. enterica serovar Anatum	Bacteria; Proteobacteria; Gammaproteobacteria; Enterobacterales; Enterobacteriaceae; Salmonella
NZ_QDNK01000013.1	21505	25638	0	WP_023243489.1	C4814_RS12890	GCF_003117215.1	RHS-like protein	TM+PAAR_motif+TM+RHS_repeat+RHS_repeat+RHS_repeat+RHS_repeat+RHS_repeat+RHS_repeat+RHS_repeat+RHS_repeat+RHS_repeat+RHS+WHH	T6SSi_evpJ	Salmonella enterica subsp. enterica serovar Anatum	Bacteria; Proteobacteria; Gammaproteobacteria; Enterobacterales; Enterobacteriaceae; Salmonella
NZ_QDNK01000013.1	25652	26173	0	WP_023243488.1	C4814_RS12895	GCF_003117215.1	SMI1/KNR4 family protein	SMI1_KNR4		Salmonella enterica subsp. enterica serovar Anatum	Bacteria; Proteobacteria; Gammaproteobacteria; Enterobacterales; Enterobacteriaceae; Salmonella
NZ_QDNK01000013.1	26959	27267	0	WP_023216761.1	C4814_RS12905	GCF_003117215.1	hypothetical protein			Salmonella enterica subsp. enterica serovar Anatum	Bacteria; Proteobacteria; Gammaproteobacteria; Enterobacterales; Enterobacteriaceae; Salmonella
NZ_QDNK01000013.1	27326	27583	0	WP_023243487.1	C4814_RS12910	GCF_003117215.1	type I addiction module toxin, SymE family	SymE_toxin		Salmonella enterica subsp. enterica serovar Anatum	Bacteria; Proteobacteria; Gammaproteobacteria; Enterobacterales; Enterobacteriaceae; Salmonella
NZ_QDNK01000013.1	28211	28351	0	WP_001575644.1	C4814_RS12915	GCF_003117215.1	hypothetical protein			Salmonella enterica subsp. enterica serovar Anatum	Bacteria; Proteobacteria; Gammaproteobacteria; Enterobacterales; Enterobacteriaceae; Salmonella
NZ_QDNK01000013.1	29023	29490	0	WP_023244346.1	C4814_RS12925	GCF_003117215.1	hypothetical protein	DUF3887		Salmonella enterica subsp. enterica serovar Anatum	Bacteria; Proteobacteria; Gammaproteobacteria; Enterobacterales; Enterobacteriaceae; Salmonella
NZ_QDNK01000013.1	29806	30084	0	WP_012543321.1	C4814_RS12935	GCF_003117215.1	hypothetical protein			Salmonella enterica subsp. enterica serovar Anatum	Bacteria; Proteobacteria; Gammaproteobacteria; Enterobacterales; Enterobacteriaceae; Salmonella
NZ_AMMU01000421.1	101	4807	0	WP_000503214.1	SEEH1023_RS23075	GCF_000962355.1	type IV secretion protein Rhs	PAAR_motif+RHS_repeat+RHS_repeat+RHS_repeat+RHS_repeat+RHS_repeat+RHS_repeat+RHS_repeat+RHS_repeat+RHS_repeat+RHS_repeat+RHS_repeat+RHS		Salmonella enterica subsp. enterica serovar Heidelberg str. 670102-3	Bacteria; Proteobacteria; Gammaproteobacteria; Enterobacterales; Enterobacteriaceae; Salmonella
NZ_AMMU01000421.1	4823	5281	0	WP_000186513.1	SEEH1023_RS23080	GCF_000962355.1	DUF1795 domain-containing protein	DcrB		Salmonella enterica subsp. enterica serovar Heidelberg str. 670102-3	Bacteria; Proteobacteria; Gammaproteobacteria; Enterobacterales; Enterobacteriaceae; Salmonella
NZ_AMMU01000421.1	5341	7572	0	WP_000011513.1	SEEH1023_RS23085	GCF_000962355.1	type VI secretion system tip protein VgrG	Phage_GPD	T6SSi_tssI	Salmonella enterica subsp. enterica serovar Heidelberg str. 670102-3	Bacteria; Proteobacteria; Gammaproteobacteria; Enterobacterales; Enterobacteriaceae; Salmonella
NZ_AMMU01000421.1	7618	7827	0	WP_001529551.1	SEEH1023_RS25760	GCF_000962355.1	hypothetical protein			Salmonella enterica subsp. enterica serovar Heidelberg str. 670102-3	Bacteria; Proteobacteria; Gammaproteobacteria; Enterobacterales; Enterobacteriaceae; Salmonella
NZ_AMMU01000421.1	7969	8490	1	WP_000968384.1	SEEH1023_RS23090	GCF_000962355.1	DUF2778 domain-containing protein	DUF2778		Salmonella enterica subsp. enterica serovar Heidelberg str. 670102-3	Bacteria; Proteobacteria; Gammaproteobacteria; Enterobacterales; Enterobacteriaceae; Salmonella
NZ_AMMU01000421.1	8514	8930	0	WP_000759642.1	SEEH1023_RS23095	GCF_000962355.1	DUF2195 domain-containing protein	DUF2195		Salmonella enterica subsp. enterica serovar Heidelberg str. 670102-3	Bacteria; Proteobacteria; Gammaproteobacteria; Enterobacterales; Enterobacteriaceae; Salmonella
NZ_AMMU01000421.1	9058	9519	0	WP_001684272.1	SEEH1023_RS23100	GCF_000962355.1	hypothetical protein	Tgi2PP		Salmonella enterica subsp. enterica serovar Heidelberg str. 670102-3	Bacteria; Proteobacteria; Gammaproteobacteria; Enterobacterales; Enterobacteriaceae; Salmonella
NZ_AMMU01000421.1	9504	9974	0	WP_000528843.1	SEEH1023_RS23105	GCF_000962355.1	hypothetical protein	Glucosaminidase		Salmonella enterica subsp. enterica serovar Heidelberg str. 670102-3	Bacteria; Proteobacteria; Gammaproteobacteria; Enterobacterales; Enterobacteriaceae; Salmonella
NZ_AMMU01000421.1	10017	10784	0	WP_001254127.1	SEEH1023_RS23110	GCF_000962355.1	DUF2094 domain-containing protein	TagF_N		Salmonella enterica subsp. enterica serovar Heidelberg str. 670102-3	Bacteria; Proteobacteria; Gammaproteobacteria; Enterobacterales; Enterobacteriaceae; Salmonella
NZ_AMMU01000421.1	10784	14653	0	WP_001168944.1	SEEH1023_RS23115	GCF_000962355.1	type VI secretion system membrane subunit TssM	ImcF-related_N+IcmF-related+IcmF_C	T6SSi_tssM	Salmonella enterica subsp. enterica serovar Heidelberg str. 670102-3	Bacteria; Proteobacteria; Gammaproteobacteria; Enterobacterales; Enterobacteriaceae; Salmonella
NZ_AMMU01000421.1	14687	15118	0	WP_000227044.1	SEEH1023_RS23120	GCF_000962355.1	Shiga toxin A subunit			Salmonella enterica subsp. enterica serovar Heidelberg str. 670102-3	Bacteria; Proteobacteria; Gammaproteobacteria; Enterobacterales; Enterobacteriaceae; Salmonella
NZ_AMMU01000421.1	16099	17403	0	WP_000132479.1	SEEH1023_RS23130	GCF_000962355.1	type VI secretion system protein TssL	DotU+OmpA	T6SSi_tssL	Salmonella enterica subsp. enterica serovar Heidelberg str. 670102-3	Bacteria; Proteobacteria; Gammaproteobacteria; Enterobacterales; Enterobacteriaceae; Salmonella
NZ_AMMU01000421.1	17400	18743	0	WP_000118732.1	SEEH1023_RS23135	GCF_000962355.1	type VI secretion system baseplate subunit TssK	T6SS_VasE	T6SSi_tssK	Salmonella enterica subsp. enterica serovar Heidelberg str. 670102-3	Bacteria; Proteobacteria; Gammaproteobacteria; Enterobacterales; Enterobacteriaceae; Salmonella
NZ_AMMU01000421.1	18747	19283	0	WP_001682196.1	SEEH1023_RS23140	GCF_000962355.1	type VI secretion system lipoprotein TssJ	T6SS-SciN	T6SSi_tssJ	Salmonella enterica subsp. enterica serovar Heidelberg str. 670102-3	Bacteria; Proteobacteria; Gammaproteobacteria; Enterobacterales; Enterobacteriaceae; Salmonella
NZ_AMMU01000421.1	19351	19836	0	WP_000119443.1	SEEH1023_RS23145	GCF_000962355.1	type VI secretion system tube protein Hcp	T6SS_HCP	T6SSi_tssD	Salmonella enterica subsp. enterica serovar Heidelberg str. 670102-3	Bacteria; Proteobacteria; Gammaproteobacteria; Enterobacterales; Enterobacteriaceae; Salmonella
NZ_JAMF01000007.1	23057	23542	0	WP_001081550.1	P700_RS06170	GCF_002242285.1	hypothetical protein	Tae4		Salmonella enterica subsp. enterica serovar Newport str. CVM75_1280	Bacteria; Proteobacteria; Gammaproteobacteria; Enterobacterales; Enterobacteriaceae; Salmonella
NZ_JAMF01000007.1	23527	23910	0	WP_000379147.1	P700_RS06175	GCF_002242285.1	hypothetical protein	SP+Tai4		Salmonella enterica subsp. enterica serovar Newport str. CVM75_1280	Bacteria; Proteobacteria; Gammaproteobacteria; Enterobacterales; Enterobacteriaceae; Salmonella
NZ_JAMF01000007.1	24053	24538	0	WP_000119443.1	P700_RS06180	GCF_002242285.1	type VI secretion system tube protein Hcp	T6SS_HCP	T6SSi_tssD	Salmonella enterica subsp. enterica serovar Newport str. CVM75_1280	Bacteria; Proteobacteria; Gammaproteobacteria; Enterobacterales; Enterobacteriaceae; Salmonella
NZ_JAMF01000007.1	24589	25125	0	WP_001007102.1	P700_RS06185	GCF_002242285.1	type VI secretion system lipoprotein TssJ	SP+T6SS-SciN	T6SSi_tssJ	Salmonella enterica subsp. enterica serovar Newport str. CVM75_1280	Bacteria; Proteobacteria; Gammaproteobacteria; Enterobacterales; Enterobacteriaceae; Salmonella
NZ_JAMF01000007.1	25129	26472	0	WP_000118731.1	P700_RS06190	GCF_002242285.1	type VI secretion system baseplate subunit TssK	T6SS_VasE	T6SSi_tssK	Salmonella enterica subsp. enterica serovar Newport str. CVM75_1280	Bacteria; Proteobacteria; Gammaproteobacteria; Enterobacterales; Enterobacteriaceae; Salmonella
NZ_JAMF01000007.1	26469	27773	0	WP_000132483.1	P700_RS06195	GCF_002242285.1	type VI secretion system protein TssL	DotU+OmpA	T6SSi_tssL	Salmonella enterica subsp. enterica serovar Newport str. CVM75_1280	Bacteria; Proteobacteria; Gammaproteobacteria; Enterobacterales; Enterobacteriaceae; Salmonella
NZ_JAMF01000007.1	28753	29184	0	WP_077906111.1	P700_RS06205	GCF_002242285.1	Shiga toxin A subunit	SP		Salmonella enterica subsp. enterica serovar Newport str. CVM75_1280	Bacteria; Proteobacteria; Gammaproteobacteria; Enterobacterales; Enterobacteriaceae; Salmonella
NZ_JAMF01000007.1	29218	33087	0	WP_001168943.1	P700_RS06210	GCF_002242285.1	type VI secretion system membrane subunit TssM	TM+TM+TM+TM+TM+IcmF-related+IcmF_C	T6SSi_tssM	Salmonella enterica subsp. enterica serovar Newport str. CVM75_1280	Bacteria; Proteobacteria; Gammaproteobacteria; Enterobacterales; Enterobacteriaceae; Salmonella
NZ_JAMF01000007.1	33087	33875	0	WP_001254129.1	P700_RS06215	GCF_002242285.1	DUF2094 domain-containing protein	TagF_N		Salmonella enterica subsp. enterica serovar Newport str. CVM75_1280	Bacteria; Proteobacteria; Gammaproteobacteria; Enterobacterales; Enterobacteriaceae; Salmonella
NZ_JAMF01000007.1	33872	34288	0	WP_001596567.1	P700_RS06220	GCF_002242285.1	DUF2195 domain-containing protein	DUF2195		Salmonella enterica subsp. enterica serovar Newport str. CVM75_1280	Bacteria; Proteobacteria; Gammaproteobacteria; Enterobacterales; Enterobacteriaceae; Salmonella
NZ_JAMF01000007.1	34312	34833	1	WP_000968384.1	P700_RS06225	GCF_002242285.1	DUF2778 domain-containing protein	DUF2778		Salmonella enterica subsp. enterica serovar Newport str. CVM75_1280	Bacteria; Proteobacteria; Gammaproteobacteria; Enterobacterales; Enterobacteriaceae; Salmonella
NZ_JAMF01000007.1	34975	35184	0	WP_001751266.1	P700_RS06230	GCF_002242285.1	hypothetical protein			Salmonella enterica subsp. enterica serovar Newport str. CVM75_1280	Bacteria; Proteobacteria; Gammaproteobacteria; Enterobacterales; Enterobacteriaceae; Salmonella
NZ_JAMF01000007.1	35230	37461	0	WP_000011514.1	P700_RS06235	GCF_002242285.1	type VI secretion system tip protein VgrG	Phage_GPD	T6SSi_tssI	Salmonella enterica subsp. enterica serovar Newport str. CVM75_1280	Bacteria; Proteobacteria; Gammaproteobacteria; Enterobacterales; Enterobacteriaceae; Salmonella
NZ_JAMF01000007.1	37521	37979	0	WP_000186514.1	P700_RS06240	GCF_002242285.1	DUF1795 domain-containing protein	DcrB		Salmonella enterica subsp. enterica serovar Newport str. CVM75_1280	Bacteria; Proteobacteria; Gammaproteobacteria; Enterobacterales; Enterobacteriaceae; Salmonella
NZ_JAMF01000007.1	39864	42671	0	WP_077906112.1	P700_RS06245	GCF_002242285.1	type IV secretion protein Rhs	RHS_repeat+RHS_repeat+RHS_repeat+RHS_repeat+RHS_repeat+RHS_repeat+RHS_repeat+RHS_repeat+RHS_repeat+RHS_repeat+RHS_repeat+RHS		Salmonella enterica subsp. enterica serovar Newport str. CVM75_1280	Bacteria; Proteobacteria; Gammaproteobacteria; Enterobacterales; Enterobacteriaceae; Salmonella
NZ_JAMF01000007.1	42871	43104	0	WP_024135628.1	P700_RS06250	GCF_002242285.1	hypothetical protein			Salmonella enterica subsp. enterica serovar Newport str. CVM75_1280	Bacteria; Proteobacteria; Gammaproteobacteria; Enterobacterales; Enterobacteriaceae; Salmonella
NZ_JAMF01000007.1	43152	43427	0	WP_000994227.1	P700_RS06255	GCF_002242285.1	type I addiction module toxin, SymE family	SymE_toxin		Salmonella enterica subsp. enterica serovar Newport str. CVM75_1280	Bacteria; Proteobacteria; Gammaproteobacteria; Enterobacterales; Enterobacteriaceae; Salmonella
NZ_JAMF01000007.1	44051	44191	0	WP_001539111.1	P700_RS06260	GCF_002242285.1	hypothetical protein			Salmonella enterica subsp. enterica serovar Newport str. CVM75_1280	Bacteria; Proteobacteria; Gammaproteobacteria; Enterobacterales; Enterobacteriaceae; Salmonella
NZ_JAMF01000007.1	44546	44743	0	WP_001669342.1	P700_RS06265	GCF_002242285.1	hypothetical protein			Salmonella enterica subsp. enterica serovar Newport str. CVM75_1280	Bacteria; Proteobacteria; Gammaproteobacteria; Enterobacterales; Enterobacteriaceae; Salmonella
NZ_JAMF01000007.1	44862	45329	0	WP_000828178.1	P700_RS06270	GCF_002242285.1	sugar tyrosine-protein kinase	DUF3887		Salmonella enterica subsp. enterica serovar Newport str. CVM75_1280	Bacteria; Proteobacteria; Gammaproteobacteria; Enterobacterales; Enterobacteriaceae; Salmonella
NZ_JAMF01000007.1	45645	45923	0	WP_077905025.1	P700_RS06275	GCF_002242285.1	hypothetical protein			Salmonella enterica subsp. enterica serovar Newport str. CVM75_1280	Bacteria; Proteobacteria; Gammaproteobacteria; Enterobacterales; Enterobacteriaceae; Salmonella
NZ_MYXW01000018.1	294	521	0	WP_017442171.1	VY13_RS22075	GCF_002045705.1	type I addiction module toxin, SymE family	SymE_toxin+Vps51		Salmonella enterica subsp. enterica serovar Monschaui	Bacteria; Proteobacteria; Gammaproteobacteria; Enterobacterales; Enterobacteriaceae; Salmonella
NZ_MYXW01000018.1	574	1011	0	WP_077907263.1	VY13_RS22080	GCF_002045705.1	phosphotriesterase	Imm26		Salmonella enterica subsp. enterica serovar Monschaui	Bacteria; Proteobacteria; Gammaproteobacteria; Enterobacterales; Enterobacteriaceae; Salmonella
NZ_MYXW01000018.1	1575	2021	0	WP_000935097.1	VY13_RS22085	GCF_002045705.1	hypothetical protein			Salmonella enterica subsp. enterica serovar Monschaui	Bacteria; Proteobacteria; Gammaproteobacteria; Enterobacterales; Enterobacteriaceae; Salmonella
NZ_MYXW01000018.1	2015	6094	0	WP_079941939.1	VY13_RS22090	GCF_002045705.1	type IV secretion protein Rhs	TM+PAAR_motif+TM+RHS_repeat+RHS_repeat+RHS_repeat+RHS_repeat+RHS_repeat+RHS_repeat+RHS_repeat+RHS_repeat+RHS_repeat+RHS+Ntox47	T6SSi_evpJ	Salmonella enterica subsp. enterica serovar Monschaui	Bacteria; Proteobacteria; Gammaproteobacteria; Enterobacterales; Enterobacteriaceae; Salmonella
NZ_MYXW01000018.1	6113	6559	0	WP_000375832.1	VY13_RS22095	GCF_002045705.1	DUF1795 domain-containing protein	DcrB		Salmonella enterica subsp. enterica serovar Monschaui	Bacteria; Proteobacteria; Gammaproteobacteria; Enterobacterales; Enterobacteriaceae; Salmonella
NZ_MYXW01000018.1	6583	8772	0	WP_064044246.1	VY13_RS22100	GCF_002045705.1	type VI secretion system tip protein VgrG	Phage_GPD	T6SSi_tssI	Salmonella enterica subsp. enterica serovar Monschaui	Bacteria; Proteobacteria; Gammaproteobacteria; Enterobacterales; Enterobacteriaceae; Salmonella
NZ_MYXW01000018.1	8818	9027	0	WP_001751266.1	VY13_RS22105	GCF_002045705.1	hypothetical protein			Salmonella enterica subsp. enterica serovar Monschaui	Bacteria; Proteobacteria; Gammaproteobacteria; Enterobacterales; Enterobacteriaceae; Salmonella
NZ_MYXW01000018.1	9169	9690	1	WP_000968384.1	VY13_RS22110	GCF_002045705.1	DUF2778 domain-containing protein	DUF2778		Salmonella enterica subsp. enterica serovar Monschaui	Bacteria; Proteobacteria; Gammaproteobacteria; Enterobacterales; Enterobacteriaceae; Salmonella
NZ_MYXW01000018.1	9714	10130	0	WP_023139580.1	VY13_RS22115	GCF_002045705.1	DUF2195 domain-containing protein	DUF2195		Salmonella enterica subsp. enterica serovar Monschaui	Bacteria; Proteobacteria; Gammaproteobacteria; Enterobacterales; Enterobacteriaceae; Salmonella
NZ_MYXW01000018.1	10258	10719	0	WP_001670388.1	VY13_RS22120	GCF_002045705.1	hypothetical protein	Tgi2PP		Salmonella enterica subsp. enterica serovar Monschaui	Bacteria; Proteobacteria; Gammaproteobacteria; Enterobacterales; Enterobacteriaceae; Salmonella
NZ_MYXW01000018.1	10704	11174	0	WP_000528843.1	VY13_RS22125	GCF_002045705.1	hypothetical protein	Glucosaminidase		Salmonella enterica subsp. enterica serovar Monschaui	Bacteria; Proteobacteria; Gammaproteobacteria; Enterobacterales; Enterobacteriaceae; Salmonella
NZ_MYXW01000018.1	11217	11984	0	WP_001254127.1	VY13_RS22130	GCF_002045705.1	DUF2094 domain-containing protein	TagF_N		Salmonella enterica subsp. enterica serovar Monschaui	Bacteria; Proteobacteria; Gammaproteobacteria; Enterobacterales; Enterobacteriaceae; Salmonella
NZ_MYXW01000018.1	11984	15853	0	WP_023206380.1	VY13_RS22135	GCF_002045705.1	type VI secretion system membrane subunit TssM	TM+TM+TM+TM+TM+IcmF-related+IcmF_C	T6SSi_tssM	Salmonella enterica subsp. enterica serovar Monschaui	Bacteria; Proteobacteria; Gammaproteobacteria; Enterobacterales; Enterobacteriaceae; Salmonella
NZ_MYXW01000018.1	15887	16318	0	WP_077905250.1	VY13_RS22140	GCF_002045705.1	Shiga toxin A subunit			Salmonella enterica subsp. enterica serovar Monschaui	Bacteria; Proteobacteria; Gammaproteobacteria; Enterobacterales; Enterobacteriaceae; Salmonella
NZ_MYXW01000018.1	16521	17294	0	WP_023165879.1	VY13_RS22145	GCF_002045705.1	hypothetical protein	TM+Rap1a+Rap1a		Salmonella enterica subsp. enterica serovar Monschaui	Bacteria; Proteobacteria; Gammaproteobacteria; Enterobacterales; Enterobacteriaceae; Salmonella
NZ_MYXW01000018.1	17299	18603	0	WP_000132483.1	VY13_RS22150	GCF_002045705.1	type VI secretion system protein TssL	DotU+OmpA	T6SSi_tssL	Salmonella enterica subsp. enterica serovar Monschaui	Bacteria; Proteobacteria; Gammaproteobacteria; Enterobacterales; Enterobacteriaceae; Salmonella
NZ_MYXW01000018.1	18600	19943	0	WP_000118732.1	VY13_RS22155	GCF_002045705.1	type VI secretion system baseplate subunit TssK	T6SS_VasE	T6SSi_tssK	Salmonella enterica subsp. enterica serovar Monschaui	Bacteria; Proteobacteria; Gammaproteobacteria; Enterobacterales; Enterobacteriaceae; Salmonella
NZ_MYXW01000018.1	19947	20483	0	WP_079897803.1	VY13_RS22160	GCF_002045705.1	type VI secretion system lipoprotein TssJ	SP+T6SS-SciN	T6SSi_tssJ	Salmonella enterica subsp. enterica serovar Monschaui	Bacteria; Proteobacteria; Gammaproteobacteria; Enterobacterales; Enterobacteriaceae; Salmonella
NZ_LIPR01000088.1	1371	2243	0	WP_055605605.1	AOJ99_RS07145	GCF_001418165.1	hypothetical protein	SP+Serglycin+CAP		Streptomyces prasinus	Bacteria; Actinobacteria; Streptomycetales; Streptomycetaceae; Streptomyces
NZ_LIPR01000088.1	2455	4140	0	WP_055605606.1	AOJ99_RS07150	GCF_001418165.1	hypothetical protein	Sigma70_r2+Sigma70_r4_2+Ricin_B_lectin		Streptomyces prasinus	Bacteria; Actinobacteria; Streptomycetales; Streptomycetaceae; Streptomyces
NZ_LIPR01000088.1	4572	5231	0	WP_055605607.1	AOJ99_RS07155	GCF_001418165.1	pyridoxamine 5'-phosphate oxidase	Putative_PNPOx		Streptomyces prasinus	Bacteria; Actinobacteria; Streptomycetales; Streptomycetaceae; Streptomyces
NZ_LIPR01000088.1	6130	6507	0	WP_055605618.1	AOJ99_RS07160	GCF_001418165.1	hypothetical protein			Streptomyces prasinus	Bacteria; Actinobacteria; Streptomycetales; Streptomycetaceae; Streptomyces
NZ_LIPR01000088.1	6726	7139	0	WP_055605608.1	AOJ99_RS07165	GCF_001418165.1	hypothetical protein			Streptomyces prasinus	Bacteria; Actinobacteria; Streptomycetales; Streptomycetaceae; Streptomyces
NZ_LIPR01000088.1	7362	8615	0	WP_095534443.1	AOJ99_RS07170	GCF_001418165.1	IS256 family transposase	Transposase_mut		Streptomyces prasinus	Bacteria; Actinobacteria; Streptomycetales; Streptomycetaceae; Streptomyces
NZ_LIPR01000088.1	8612	9031	0	WP_055605609.1	AOJ99_RS07175	GCF_001418165.1	glyoxalase	Glyoxalase_4		Streptomyces prasinus	Bacteria; Actinobacteria; Streptomycetales; Streptomycetaceae; Streptomyces
NZ_LIPR01000088.1	9260	9697	0	WP_055605620.1	AOJ99_RS07180	GCF_001418165.1	hypothetical protein			Streptomyces prasinus	Bacteria; Actinobacteria; Streptomycetales; Streptomycetaceae; Streptomyces
NZ_LIPR01000088.1	9987	11285	0	WP_055605611.1	AOJ99_RS07190	GCF_001418165.1	hypothetical protein	TM+TM		Streptomyces prasinus	Bacteria; Actinobacteria; Streptomycetales; Streptomycetaceae; Streptomyces
NZ_LIPR01000088.1	11734	14571	0	WP_095534444.1	AOJ99_RS07195	GCF_001418165.1	DUF3427 domain-containing protein	PLDc_2+ResIII+Helicase_C+DUF3427		Streptomyces prasinus	Bacteria; Actinobacteria; Streptomycetales; Streptomycetaceae; Streptomyces
NZ_LIPR01000088.1	14603	15310	0	WP_079060783.1	AOJ99_RS07200	GCF_001418165.1	ATP-binding protein	HATPase_c_2		Streptomyces prasinus	Bacteria; Actinobacteria; Streptomycetales; Streptomycetaceae; Streptomyces
NZ_LIPR01000088.1	15470	16315	0	WP_055605612.1	AOJ99_RS07205	GCF_001418165.1	XRE family transcriptional regulator	HTH_31		Streptomyces prasinus	Bacteria; Actinobacteria; Streptomycetales; Streptomycetaceae; Streptomyces
NZ_LIPR01000088.1	16315	16512	0	WP_055605613.1	AOJ99_RS07210	GCF_001418165.1	DUF397 domain-containing protein	DUF397		Streptomyces prasinus	Bacteria; Actinobacteria; Streptomycetales; Streptomycetaceae; Streptomyces
NZ_LIPR01000088.1	16597	18111	0	WP_055605614.1	AOJ99_RS07215	GCF_001418165.1	carboxylesterase	COesterase		Streptomyces prasinus	Bacteria; Actinobacteria; Streptomycetales; Streptomycetaceae; Streptomyces
NZ_LIPR01000088.1	18261	19415	0	WP_055605615.1	AOJ99_RS07220	GCF_001418165.1	XRE family transcriptional regulator	HTH_31+TM		Streptomyces prasinus	Bacteria; Actinobacteria; Streptomycetales; Streptomycetaceae; Streptomyces
NZ_LIPR01000088.1	19725	21005	0	WP_055605616.1	AOJ99_RS07225	GCF_001418165.1	glycosyltransferase	Glyco_transf_28+UDPGT		Streptomyces prasinus	Bacteria; Actinobacteria; Streptomycetales; Streptomycetaceae; Streptomyces
NZ_LIPR01000088.1	21180	21911	0	WP_055605617.1	AOJ99_RS07230	GCF_001418165.1	alpha/beta hydrolase	Abhydrolase_6		Streptomyces prasinus	Bacteria; Actinobacteria; Streptomycetales; Streptomycetaceae; Streptomyces
NZ_LIPR01000088.1	22196	22762	1	WP_055605623.1	AOJ99_RS07235	GCF_001418165.1	L,D-transpeptidase	SP+YkuD		Streptomyces prasinus	Bacteria; Actinobacteria; Streptomycetales; Streptomycetaceae; Streptomyces
CP007699.2	5209314	5209682	0	AJT66540.3	T261_4903	GCA_000952035.2	hypothetical protein	HxlR		Streptomyces lydicus	Bacteria; Actinobacteria; Streptomycetales; Streptomycetaceae; Streptomyces
CP007699.2	5209807	5211144	0	AJT66541.1	T261_4904	GCA_000952035.2	hypothetical protein	Glyco_transf_28+UDPGT		Streptomyces lydicus	Bacteria; Actinobacteria; Streptomycetales; Streptomycetaceae; Streptomyces
CP007699.2	5211272	5212054	0	AJT66542.1	T261_4905	GCA_000952035.2	HTH-type transcriptional activator TipA	MerR_1+TipAS		Streptomyces lydicus	Bacteria; Actinobacteria; Streptomycetales; Streptomycetaceae; Streptomyces
CP007699.2	5212087	5212284	0	AQY20434.1	T261_05092	GCA_000952035.2	hypothetical protein			Streptomyces lydicus	Bacteria; Actinobacteria; Streptomycetales; Streptomycetaceae; Streptomyces
CP007699.2	5212250	5212807	0	AJT66543.1	T261_4906	GCA_000952035.2	hypothetical protein	Acetyltransf_1		Streptomyces lydicus	Bacteria; Actinobacteria; Streptomycetales; Streptomycetaceae; Streptomyces
CP007699.2	5212875	5213678	0	AJT66544.1	T261_4907	GCA_000952035.2	hypothetical protein	Exo_endo_phos		Streptomyces lydicus	Bacteria; Actinobacteria; Streptomycetales; Streptomycetaceae; Streptomyces
CP007699.2	5213679	5214419	0	AJT66545.1	T261_4908	GCA_000952035.2	hypothetical protein	MerR_1		Streptomyces lydicus	Bacteria; Actinobacteria; Streptomycetales; Streptomycetaceae; Streptomyces
CP007699.2	5214706	5216274	0	AJT66546.2	T261_4909	GCA_000952035.2	Baeyer-Villiger monooxygenase	FMO-like		Streptomyces lydicus	Bacteria; Actinobacteria; Streptomycetales; Streptomycetaceae; Streptomyces
CP007699.2	5216271	5217254	0	AJT66547.1	T261_4910	GCA_000952035.2	hypothetical protein	Hydrolase_4		Streptomyces lydicus	Bacteria; Actinobacteria; Streptomycetales; Streptomycetaceae; Streptomyces
CP007699.2	5217251	5218126	0	AJT66548.1	T261_4911	GCA_000952035.2	hypothetical protein	adh_short		Streptomyces lydicus	Bacteria; Actinobacteria; Streptomycetales; Streptomycetaceae; Streptomyces
CP007699.2	5218222	5218827	1	AJT66549.1	T261_4912	GCA_000952035.2	hypothetical protein	SP		Streptomyces lydicus	Bacteria; Actinobacteria; Streptomycetales; Streptomycetaceae; Streptomyces
CP007699.2	5219089	5220066	0	AJT66550.1	T261_4913	GCA_000952035.2	hypothetical protein	HTH_31+TM+RicinB_lectin_2		Streptomyces lydicus	Bacteria; Actinobacteria; Streptomycetales; Streptomycetaceae; Streptomyces
CP007699.2	5220098	5223499	0	AJT66551.3	T261_4914	GCA_000952035.2	Putative tricorn protease-like protein 2	PD40+PD40+Tricorn_C1+Tricorn_PDZ+Peptidase_S41		Streptomyces lydicus	Bacteria; Actinobacteria; Streptomycetales; Streptomycetaceae; Streptomyces
CP007699.2	5223558	5224862	0	AJT66552.2	T261_4915	GCA_000952035.2	hypothetical protein	PAF-AH_p_II+PAF-AH_p_II		Streptomyces lydicus	Bacteria; Actinobacteria; Streptomycetales; Streptomycetaceae; Streptomyces
CP007699.2	5224869	5224985	0	AJT66553.2	T261_4916	GCA_000952035.2	hypothetical protein			Streptomyces lydicus	Bacteria; Actinobacteria; Streptomycetales; Streptomycetaceae; Streptomyces
CP007699.2	5224985	5225968	0	AJT66554.1	T261_4917	GCA_000952035.2	hypothetical protein	HTH_20		Streptomyces lydicus	Bacteria; Actinobacteria; Streptomycetales; Streptomycetaceae; Streptomyces
CP007699.2	5225965	5226960	0	AJT66555.1	T261_4918	GCA_000952035.2	hypothetical protein	DJ-1_PfpI+HTH_18		Streptomyces lydicus	Bacteria; Actinobacteria; Streptomycetales; Streptomycetaceae; Streptomyces
CP007699.2	5227157	5228083	0	AJT66556.1	T261_4919	GCA_000952035.2	hypothetical protein	NAD_binding_2		Streptomyces lydicus	Bacteria; Actinobacteria; Streptomycetales; Streptomycetaceae; Streptomyces
CP007699.2	5228080	5228667	0	AJT66557.1	T261_4920	GCA_000952035.2	hypothetical protein	MDMPI_N		Streptomyces lydicus	Bacteria; Actinobacteria; Streptomycetales; Streptomycetaceae; Streptomyces
CP007699.2	5228853	5228978	0	AJT66558.1	T261_4921	GCA_000952035.2	hypothetical protein			Streptomyces lydicus	Bacteria; Actinobacteria; Streptomycetales; Streptomycetaceae; Streptomyces
CP007699.2	5228969	5229562	0	AJT66559.1	T261_4922	GCA_000952035.2	hypothetical protein	Flavodoxin_2		Streptomyces lydicus	Bacteria; Actinobacteria; Streptomycetales; Streptomycetaceae; Streptomyces
NZ_LROE01000022.1	25187	25465	0	WP_077905245.1	AH82_RS10410	GCF_001535065.1	hypothetical protein			Salmonella enterica subsp. enterica serovar Tennessee	Bacteria; Proteobacteria; Gammaproteobacteria; Enterobacterales; Enterobacteriaceae; Salmonella
NZ_LROE01000022.1	25782	26249	0	WP_000828176.1	AH82_RS10415	GCF_001535065.1	hypothetical protein	DUF3887		Salmonella enterica subsp. enterica serovar Tennessee	Bacteria; Proteobacteria; Gammaproteobacteria; Enterobacterales; Enterobacteriaceae; Salmonella
NZ_LROE01000022.1	27694	27957	0	WP_000994213.1	AH82_RS10425	GCF_001535065.1	hypothetical protein	SymE_toxin		Salmonella enterica subsp. enterica serovar Tennessee	Bacteria; Proteobacteria; Gammaproteobacteria; Enterobacterales; Enterobacteriaceae; Salmonella
NZ_LROE01000022.1	28011	28322	0	WP_000849719.1	AH82_RS10430	GCF_001535065.1	hypothetical protein			Salmonella enterica subsp. enterica serovar Tennessee	Bacteria; Proteobacteria; Gammaproteobacteria; Enterobacterales; Enterobacteriaceae; Salmonella
NZ_LROE01000022.1	28335	28787	0	WP_071590701.1	AH82_RS24325	GCF_001535065.1	hypothetical protein	WHH		Salmonella enterica subsp. enterica serovar Tennessee	Bacteria; Proteobacteria; Gammaproteobacteria; Enterobacterales; Enterobacteriaceae; Salmonella
NZ_LROE01000022.1	28960	29349	0	WP_000264306.1	AH82_RS10435	GCF_001535065.1	hypothetical protein	Imm50		Salmonella enterica subsp. enterica serovar Tennessee	Bacteria; Proteobacteria; Gammaproteobacteria; Enterobacterales; Enterobacteriaceae; Salmonella
NZ_LROE01000022.1	30083	30349	0	WP_029412312.1	AH82_RS10440	GCF_001535065.1	MafI family immunity protein			Salmonella enterica subsp. enterica serovar Tennessee	Bacteria; Proteobacteria; Gammaproteobacteria; Enterobacterales; Enterobacteriaceae; Salmonella
NZ_LROE01000022.1	30346	30627	0	WP_125011033.1	AH82_RS24335	GCF_001535065.1	hypothetical protein	EndoU_bacteria		Salmonella enterica subsp. enterica serovar Tennessee	Bacteria; Proteobacteria; Gammaproteobacteria; Enterobacterales; Enterobacteriaceae; Salmonella
NZ_LROE01000022.1	35044	35502	0	WP_000186513.1	AH82_RS10450	GCF_001535065.1	DUF1795 domain-containing protein	DcrB		Salmonella enterica subsp. enterica serovar Tennessee	Bacteria; Proteobacteria; Gammaproteobacteria; Enterobacterales; Enterobacteriaceae; Salmonella
NZ_LROE01000022.1	35562	37796	0	WP_023198936.1	AH82_RS10455	GCF_001535065.1	type VI secretion system tip protein VgrG	Phage_GPD	T6SSi_tssI	Salmonella enterica subsp. enterica serovar Tennessee	Bacteria; Proteobacteria; Gammaproteobacteria; Enterobacterales; Enterobacteriaceae; Salmonella
NZ_LROE01000022.1	38193	38714	1	WP_000968384.1	AH82_RS10460	GCF_001535065.1	DUF2778 domain-containing protein	DUF2778		Salmonella enterica subsp. enterica serovar Tennessee	Bacteria; Proteobacteria; Gammaproteobacteria; Enterobacterales; Enterobacteriaceae; Salmonella
NZ_LROE01000022.1	38738	39154	0	WP_001538303.1	AH82_RS10465	GCF_001535065.1	DUF2195 family protein	SP+DUF2195		Salmonella enterica subsp. enterica serovar Tennessee	Bacteria; Proteobacteria; Gammaproteobacteria; Enterobacterales; Enterobacteriaceae; Salmonella
NZ_LROE01000022.1	40736	41170	0	WP_000628872.1	AH82_RS10480	GCF_001535065.1	hypothetical protein			Salmonella enterica subsp. enterica serovar Tennessee	Bacteria; Proteobacteria; Gammaproteobacteria; Enterobacterales; Enterobacteriaceae; Salmonella
NZ_LROE01000022.1	41160	45659	0	WP_001519082.1	AH82_RS10485	GCF_001535065.1	sugar-binding protein	PAAR_motif+RHS_repeat+RHS_repeat+RHS_repeat+RHS_repeat+RHS_repeat+RHS+Tox-HNH-EHHH	T6SSi_evpJ	Salmonella enterica subsp. enterica serovar Tennessee	Bacteria; Proteobacteria; Gammaproteobacteria; Enterobacterales; Enterobacteriaceae; Salmonella
NZ_LROE01000022.1	45690	46121	0	WP_001199685.1	AH82_RS10490	GCF_001535065.1	DUF1795 domain-containing protein	DcrB		Salmonella enterica subsp. enterica serovar Tennessee	Bacteria; Proteobacteria; Gammaproteobacteria; Enterobacterales; Enterobacteriaceae; Salmonella
NZ_LROE01000022.1	46152	46855	0	WP_134938957.1	AH82_RS10495	GCF_001535065.1	type VI secretion system tip protein VgrG	Gp5_C+DUF2345	T6SSi_tssI	Salmonella enterica subsp. enterica serovar Tennessee	Bacteria; Proteobacteria; Gammaproteobacteria; Enterobacterales; Enterobacteriaceae; Salmonella
NZ_QUUN01000004.1	273927	274373	0	WP_000935097.1	CV998_RS13085	GCF_003429735.1	hypothetical protein			Salmonella enterica	Bacteria; Proteobacteria; Gammaproteobacteria; Enterobacterales; Enterobacteriaceae; Salmonella
NZ_QUUN01000004.1	274367	275251	0	WP_077907260.1	CV998_RS13090	GCF_003429735.1	type IV secretion protein Rhs	RHS+Ntox47		Salmonella enterica	Bacteria; Proteobacteria; Gammaproteobacteria; Enterobacterales; Enterobacteriaceae; Salmonella
NZ_QUUN01000004.1	275791	275895	0	WP_017442166.1	CV998_RS13100	GCF_003429735.1	type I addiction module toxin, SymE family	SymE_toxin		Salmonella enterica	Bacteria; Proteobacteria; Gammaproteobacteria; Enterobacterales; Enterobacteriaceae; Salmonella
NZ_QUUN01000004.1	275964	276251	0	WP_017442165.1	CV998_RS13105	GCF_003429735.1	hypothetical protein			Salmonella enterica	Bacteria; Proteobacteria; Gammaproteobacteria; Enterobacterales; Enterobacteriaceae; Salmonella
NZ_QUUN01000004.1	276254	277447	0	WP_061694153.1	CV998_RS13110	GCF_003429735.1	hypothetical protein	RHS_repeat+RHS		Salmonella enterica	Bacteria; Proteobacteria; Gammaproteobacteria; Enterobacterales; Enterobacteriaceae; Salmonella
NZ_QUUN01000004.1	277501	277707	0	WP_026080916.1	CV998_RS13115	GCF_003429735.1	type I addiction module toxin, SymE family	SymE_toxin		Salmonella enterica	Bacteria; Proteobacteria; Gammaproteobacteria; Enterobacterales; Enterobacteriaceae; Salmonella
NZ_QUUN01000004.1	277754	278032	0	WP_017442162.1	CV998_RS13120	GCF_003429735.1	hypothetical protein			Salmonella enterica	Bacteria; Proteobacteria; Gammaproteobacteria; Enterobacterales; Enterobacteriaceae; Salmonella
NZ_QUUN01000004.1	282738	283196	0	WP_000186513.1	CV998_RS13130	GCF_003429735.1	DUF1795 domain-containing protein	DcrB		Salmonella enterica	Bacteria; Proteobacteria; Gammaproteobacteria; Enterobacterales; Enterobacteriaceae; Salmonella
NZ_QUUN01000004.1	283256	285490	0	WP_017442160.1	CV998_RS13135	GCF_003429735.1	type VI secretion system tip protein VgrG	Phage_GPD	T6SSi_tssI	Salmonella enterica	Bacteria; Proteobacteria; Gammaproteobacteria; Enterobacterales; Enterobacteriaceae; Salmonella
NZ_QUUN01000004.1	285536	285745	0	WP_001529551.1	CV998_RS13140	GCF_003429735.1	hypothetical protein			Salmonella enterica	Bacteria; Proteobacteria; Gammaproteobacteria; Enterobacterales; Enterobacteriaceae; Salmonella
NZ_QUUN01000004.1	285886	286407	1	WP_077907259.1	CV998_RS13145	GCF_003429735.1	DUF2778 domain-containing protein	DUF2778		Salmonella enterica	Bacteria; Proteobacteria; Gammaproteobacteria; Enterobacterales; Enterobacteriaceae; Salmonella
NZ_QUUN01000004.1	286431	286847	0	WP_000759645.1	CV998_RS13150	GCF_003429735.1	DUF2195 family protein	DUF2195		Salmonella enterica	Bacteria; Proteobacteria; Gammaproteobacteria; Enterobacterales; Enterobacteriaceae; Salmonella
NZ_QUUN01000004.1	286975	287436	0	WP_023218482.1	CV998_RS13155	GCF_003429735.1	hypothetical protein	Tgi2PP		Salmonella enterica	Bacteria; Proteobacteria; Gammaproteobacteria; Enterobacterales; Enterobacteriaceae; Salmonella
NZ_QUUN01000004.1	287421	287891	0	WP_000501517.1	CV998_RS13160	GCF_003429735.1	hypothetical protein	Glucosaminidase		Salmonella enterica	Bacteria; Proteobacteria; Gammaproteobacteria; Enterobacterales; Enterobacteriaceae; Salmonella
NZ_QUUN01000004.1	287934	288701	0	WP_001254130.1	CV998_RS13165	GCF_003429735.1	DUF2094 domain-containing protein	TagF_N		Salmonella enterica	Bacteria; Proteobacteria; Gammaproteobacteria; Enterobacterales; Enterobacteriaceae; Salmonella
NZ_QUUN01000004.1	288701	292570	0	WP_017442158.1	CV998_RS13170	GCF_003429735.1	type VI secretion system membrane subunit TssM	ImcF-related_N+IcmF-related+IcmF_C	T6SSi_tssM	Salmonella enterica	Bacteria; Proteobacteria; Gammaproteobacteria; Enterobacterales; Enterobacteriaceae; Salmonella
NZ_QUUN01000004.1	292604	293035	0	WP_077907262.1	CV998_RS13175	GCF_003429735.1	Shiga toxin A subunit			Salmonella enterica	Bacteria; Proteobacteria; Gammaproteobacteria; Enterobacterales; Enterobacteriaceae; Salmonella
NZ_QUUN01000004.1	293237	294010	0	WP_017442156.1	CV998_RS13180	GCF_003429735.1	hypothetical protein	Rap1a+Rap1a		Salmonella enterica	Bacteria; Proteobacteria; Gammaproteobacteria; Enterobacterales; Enterobacteriaceae; Salmonella
NZ_QUUN01000004.1	294015	295319	0	WP_000132483.1	CV998_RS13185	GCF_003429735.1	type VI secretion system protein TssL	DotU+OmpA	T6SSi_tssL	Salmonella enterica	Bacteria; Proteobacteria; Gammaproteobacteria; Enterobacterales; Enterobacteriaceae; Salmonella
NZ_QUUN01000004.1	295316	296659	0	WP_017442155.1	CV998_RS13190	GCF_003429735.1	type VI secretion system baseplate subunit TssK	T6SS_VasE	T6SSi_tssK	Salmonella enterica	Bacteria; Proteobacteria; Gammaproteobacteria; Enterobacterales; Enterobacteriaceae; Salmonella
NZ_QUUN01000004.1	296663	297199	0	WP_001007104.1	CV998_RS13195	GCF_003429735.1	type VI secretion system lipoprotein TssJ	T6SS-SciN	T6SSi_tssJ	Salmonella enterica	Bacteria; Proteobacteria; Gammaproteobacteria; Enterobacterales; Enterobacteriaceae; Salmonella
NZ_MYML01000125.1	123	539	0	WP_001596567.1	AJS07_RS13270	GCF_002054935.1	DUF2195 domain-containing protein	DUF2195		Salmonella enterica	Bacteria; Proteobacteria; Gammaproteobacteria; Enterobacterales; Enterobacteriaceae; Salmonella
NZ_MYML01000125.1	563	1084	1	WP_000968384.1	AJS07_RS13275	GCF_002054935.1	DUF2778 domain-containing protein	DUF2778		Salmonella enterica	Bacteria; Proteobacteria; Gammaproteobacteria; Enterobacterales; Enterobacteriaceae; Salmonella
NZ_MYML01000125.1	1225	1434	0	WP_071785499.1	AJS07_RS13280	GCF_002054935.1	hypothetical protein	TM		Salmonella enterica	Bacteria; Proteobacteria; Gammaproteobacteria; Enterobacterales; Enterobacteriaceae; Salmonella
NZ_MYML01000125.1	1480	3669	0	WP_023210074.1	AJS07_RS13285	GCF_002054935.1	type VI secretion system tip protein VgrG	Phage_GPD	T6SSi_tssI	Salmonella enterica	Bacteria; Proteobacteria; Gammaproteobacteria; Enterobacterales; Enterobacteriaceae; Salmonella
NZ_MYML01000125.1	3693	4139	0	WP_000375832.1	AJS07_RS13290	GCF_002054935.1	DUF1795 domain-containing protein	DcrB		Salmonella enterica	Bacteria; Proteobacteria; Gammaproteobacteria; Enterobacterales; Enterobacteriaceae; Salmonella
NZ_MYML01000125.1	4158	8291	0	WP_080079329.1	AJS07_RS13295	GCF_002054935.1	type IV secretion protein Rhs	TM+PAAR_motif+TM+RHS_repeat+RHS_repeat+RHS_repeat+RHS_repeat+RHS_repeat+RHS_repeat+RHS_repeat+RHS_repeat+RHS_repeat+RHS	T6SSi_evpJ	Salmonella enterica	Bacteria; Proteobacteria; Gammaproteobacteria; Enterobacterales; Enterobacteriaceae; Salmonella
NZ_MYML01000125.1	8288	8713	0	WP_000682228.1	AJS07_RS13300	GCF_002054935.1	hypothetical protein			Salmonella enterica	Bacteria; Proteobacteria; Gammaproteobacteria; Enterobacterales; Enterobacteriaceae; Salmonella
NZ_MYML01000125.1	8788	9093	0	WP_072102803.1	AJS07_RS13305	GCF_002054935.1	type I toxin-antitoxin system SymE family toxin	SymE_toxin		Salmonella enterica	Bacteria; Proteobacteria; Gammaproteobacteria; Enterobacterales; Enterobacteriaceae; Salmonella
NZ_MYML01000125.1	9116	9343	0	WP_077905636.1	AJS07_RS13310	GCF_002054935.1	hypothetical protein	HTH_Tnp_1		Salmonella enterica	Bacteria; Proteobacteria; Gammaproteobacteria; Enterobacterales; Enterobacteriaceae; Salmonella
NZ_MYML01000125.1	10624	11121	0	WP_080079330.1	AJS07_RS13320	GCF_002054935.1	Saf-pilin pilus formation protein SafA	SP+Saf-Nte_pilin		Salmonella enterica	Bacteria; Proteobacteria; Gammaproteobacteria; Enterobacterales; Enterobacteriaceae; Salmonella
NZ_ALHN01000030.1	1248	2162	0	WP_000648524.1	SEEE1392_RS29980	GCF_000330225.1	LysR family transcriptional regulator	HTH_1+LysR_substrate		Salmonella enterica subsp. enterica serovar Enteritidis str. 648901 39-2	Bacteria; Proteobacteria; Gammaproteobacteria; Enterobacterales; Enterobacteriaceae; Salmonella
NZ_ALHN01000030.1	2267	3442	0	WP_001127530.1	SEEE1392_RS29985	GCF_000330225.1	MFS transporter	MFS_1+Sugar_tr		Salmonella enterica subsp. enterica serovar Enteritidis str. 648901 39-2	Bacteria; Proteobacteria; Gammaproteobacteria; Enterobacterales; Enterobacteriaceae; Salmonella
NZ_ALHN01000030.1	4451	5221	0	WP_000207239.1	SEEE1392_RS29995	GCF_000330225.1	class I SAM-dependent methyltransferase	Methyltransf_11		Salmonella enterica subsp. enterica serovar Enteritidis str. 648901 39-2	Bacteria; Proteobacteria; Gammaproteobacteria; Enterobacterales; Enterobacteriaceae; Salmonella
NZ_ALHN01000030.1	5277	6644	0	WP_000644706.1	SEEE1392_RS30000	GCF_000330225.1	murein transglycosylase D	SLT+LysM+LysM		Salmonella enterica subsp. enterica serovar Enteritidis str. 648901 39-2	Bacteria; Proteobacteria; Gammaproteobacteria; Enterobacterales; Enterobacteriaceae; Salmonella
NZ_ALHN01000030.1	6716	7471	0	WP_001052774.1	SEEE1392_RS30005	GCF_000330225.1	hydroxyacylglutathione hydrolase	Lactamase_B+HAGH_C		Salmonella enterica subsp. enterica serovar Enteritidis str. 648901 39-2	Bacteria; Proteobacteria; Gammaproteobacteria; Enterobacterales; Enterobacteriaceae; Salmonella
NZ_ALHN01000030.1	8224	8691	0	WP_000917872.1	SEEE1392_RS30010	GCF_000330225.1	ribonuclease HI	RNase_H		Salmonella enterica subsp. enterica serovar Enteritidis str. 648901 39-2	Bacteria; Proteobacteria; Gammaproteobacteria; Enterobacterales; Enterobacteriaceae; Salmonella
NZ_ALHN01000030.1	8755	9486	0	WP_001670675.1	SEEE1392_RS30015	GCF_000330225.1	DNA polymerase III subunit epsilon	RNase_T		Salmonella enterica subsp. enterica serovar Enteritidis str. 648901 39-2	Bacteria; Proteobacteria; Gammaproteobacteria; Enterobacterales; Enterobacteriaceae; Salmonella
NZ_ALHN01000030.1	10019	11074	0	WP_000367631.1	SEEE1392_RS30025	GCF_000330225.1	hypothetical protein	ImpA_N	T6SSi_tssA	Salmonella enterica subsp. enterica serovar Enteritidis str. 648901 39-2	Bacteria; Proteobacteria; Gammaproteobacteria; Enterobacterales; Enterobacteriaceae; Salmonella
NZ_ALHN01000030.1	11085	11828	0	WP_001128274.1	SEEE1392_RS30030	GCF_000330225.1	type VI secretion system baseplate subunit TssG	T6SS_TssG	T6SSi_tssG	Salmonella enterica subsp. enterica serovar Enteritidis str. 648901 39-2	Bacteria; Proteobacteria; Gammaproteobacteria; Enterobacterales; Enterobacteriaceae; Salmonella
NZ_ALHN01000030.1	11885	12157	0	WP_000369562.1	SEEE1392_RS30035	GCF_000330225.1	DUF2195 family protein	DUF2195		Salmonella enterica subsp. enterica serovar Enteritidis str. 648901 39-2	Bacteria; Proteobacteria; Gammaproteobacteria; Enterobacterales; Enterobacteriaceae; Salmonella
NZ_ALHN01000030.1	12181	12702	1	WP_000968384.1	SEEE1392_RS30040	GCF_000330225.1	DUF2778 domain-containing protein	DUF2778		Salmonella enterica subsp. enterica serovar Enteritidis str. 648901 39-2	Bacteria; Proteobacteria; Gammaproteobacteria; Enterobacterales; Enterobacteriaceae; Salmonella
NZ_ALHN01000030.1	13099	13740	0	WP_001676963.1	SEEE1392_RS30045	GCF_000330225.1	hypothetical protein	Phage_GPD		Salmonella enterica subsp. enterica serovar Enteritidis str. 648901 39-2	Bacteria; Proteobacteria; Gammaproteobacteria; Enterobacterales; Enterobacteriaceae; Salmonella
NZ_ALHN01000030.1	14205	16979	0	WP_031622255.1	SEEE1392_RS30050	GCF_000330225.1	type IV secretion protein Rhs	RHS_repeat+RHS_repeat+RHS_repeat+RHS_repeat+RHS_repeat+RHS_repeat+RHS_repeat+RHS_repeat+RHS_repeat+RHS_repeat+RHS_repeat+RHS+Ntox47		Salmonella enterica subsp. enterica serovar Enteritidis str. 648901 39-2	Bacteria; Proteobacteria; Gammaproteobacteria; Enterobacterales; Enterobacteriaceae; Salmonella
NZ_ALHN01000030.1	17487	17744	0	WP_000994230.1	SEEE1392_RS30060	GCF_000330225.1	type I addiction module toxin, SymE family	SymE_toxin		Salmonella enterica subsp. enterica serovar Enteritidis str. 648901 39-2	Bacteria; Proteobacteria; Gammaproteobacteria; Enterobacterales; Enterobacteriaceae; Salmonella
NZ_ALHN01000030.1	18374	18514	0	WP_001575644.1	SEEE1392_RS47165	GCF_000330225.1	hypothetical protein			Salmonella enterica subsp. enterica serovar Enteritidis str. 648901 39-2	Bacteria; Proteobacteria; Gammaproteobacteria; Enterobacterales; Enterobacteriaceae; Salmonella
NZ_ALHN01000030.1	18818	19066	0	WP_000918610.1	SEEE1392_RS0124060	GCF_000330225.1	hypothetical protein			Salmonella enterica subsp. enterica serovar Enteritidis str. 648901 39-2	Bacteria; Proteobacteria; Gammaproteobacteria; Enterobacterales; Enterobacteriaceae; Salmonella
NZ_ALHN01000030.1	19185	19652	0	WP_000828182.1	SEEE1392_RS30065	GCF_000330225.1	sugar tyrosine-protein kinase	DUF3887		Salmonella enterica subsp. enterica serovar Enteritidis str. 648901 39-2	Bacteria; Proteobacteria; Gammaproteobacteria; Enterobacterales; Enterobacteriaceae; Salmonella
NZ_ALHN01000030.1	19969	20247	0	WP_012543321.1	SEEE1392_RS30070	GCF_000330225.1	hypothetical protein			Salmonella enterica subsp. enterica serovar Enteritidis str. 648901 39-2	Bacteria; Proteobacteria; Gammaproteobacteria; Enterobacterales; Enterobacteriaceae; Salmonella
NZ_ALHN01000030.1	20314	20628	0	WP_072100769.1	SEEE1392_RS30075	GCF_000330225.1	type I toxin-antitoxin system SymE family toxin	SymE_toxin		Salmonella enterica subsp. enterica serovar Enteritidis str. 648901 39-2	Bacteria; Proteobacteria; Gammaproteobacteria; Enterobacterales; Enterobacteriaceae; Salmonella
NZ_ALHN01000030.1	20681	20890	0	WP_001676010.1	SEEE1392_RS47175	GCF_000330225.1	hypothetical protein	HTH_Tnp_1		Salmonella enterica subsp. enterica serovar Enteritidis str. 648901 39-2	Bacteria; Proteobacteria; Gammaproteobacteria; Enterobacterales; Enterobacteriaceae; Salmonella
NZ_ALHN01000030.1	22144	22641	0	WP_016695185.1	SEEE1392_RS30085	GCF_000330225.1	Saf-pilin pilus formation protein	Saf-Nte_pilin		Salmonella enterica subsp. enterica serovar Enteritidis str. 648901 39-2	Bacteria; Proteobacteria; Gammaproteobacteria; Enterobacterales; Enterobacteriaceae; Salmonella
NZ_LROL01000168.1	4	435	0	WP_001199685.1	AH87_RS17005	GCF_001534935.1	DUF1795 domain-containing protein	DcrB		Salmonella enterica subsp. enterica serovar Tennessee	Bacteria; Proteobacteria; Gammaproteobacteria; Enterobacterales; Enterobacteriaceae; Salmonella
NZ_LROL01000168.1	466	4965	0	WP_001519082.1	AH87_RS17010	GCF_001534935.1	sugar-binding protein	PAAR_motif+RHS_repeat+RHS_repeat+RHS_repeat+RHS_repeat+RHS_repeat+RHS+Tox-HNH-EHHH	T6SSi_evpJ	Salmonella enterica subsp. enterica serovar Tennessee	Bacteria; Proteobacteria; Gammaproteobacteria; Enterobacterales; Enterobacteriaceae; Salmonella
NZ_LROL01000168.1	4955	5389	0	WP_000628872.1	AH87_RS17015	GCF_001534935.1	hypothetical protein			Salmonella enterica subsp. enterica serovar Tennessee	Bacteria; Proteobacteria; Gammaproteobacteria; Enterobacterales; Enterobacteriaceae; Salmonella
NZ_LROL01000168.1	6971	7387	0	WP_001538303.1	AH87_RS17030	GCF_001534935.1	DUF2195 family protein	SP+DUF2195		Salmonella enterica subsp. enterica serovar Tennessee	Bacteria; Proteobacteria; Gammaproteobacteria; Enterobacterales; Enterobacteriaceae; Salmonella
NZ_LROL01000168.1	7411	7932	1	WP_000968384.1	AH87_RS17035	GCF_001534935.1	DUF2778 domain-containing protein	DUF2778		Salmonella enterica subsp. enterica serovar Tennessee	Bacteria; Proteobacteria; Gammaproteobacteria; Enterobacterales; Enterobacteriaceae; Salmonella
NZ_LMZE01000182.1	19858	21024	0	WP_060729773.1	ADL21_RS15470	GCF_001541145.1	protein-L-isoaspartate(D-aspartate) O-methyltransferase	PCMT		Streptomyces albus subsp. albus	Bacteria; Actinobacteria; Streptomycetales; Streptomycetaceae; Streptomyces
NZ_LMZE01000182.1	21083	21841	0	WP_060729774.1	ADL21_RS15475	GCF_001541145.1	hypothetical protein	SP+ALF+ALF+ALF+ALF		Streptomyces albus subsp. albus	Bacteria; Actinobacteria; Streptomycetales; Streptomycetaceae; Streptomyces
NZ_LMZE01000182.1	22009	22410	0	WP_060729775.1	ADL21_RS15480	GCF_001541145.1	transcriptional regulator	HxlR		Streptomyces albus subsp. albus	Bacteria; Actinobacteria; Streptomycetales; Streptomycetaceae; Streptomyces
NZ_LMZE01000182.1	22511	22768	0	WP_079108502.1	ADL21_RS15485	GCF_001541145.1	hypothetical protein	Ribonuc_L-PSP		Streptomyces albus subsp. albus	Bacteria; Actinobacteria; Streptomycetales; Streptomycetaceae; Streptomyces
NZ_LMZE01000182.1	22780	23337	0	WP_060729776.1	ADL21_RS15490	GCF_001541145.1	cysteine hydrolase	Isochorismatase		Streptomyces albus subsp. albus	Bacteria; Actinobacteria; Streptomycetales; Streptomycetaceae; Streptomyces
NZ_LMZE01000182.1	23420	24157	0	WP_030593601.1	ADL21_RS15495	GCF_001541145.1	MerR family DNA-binding transcriptional regulator	MerR_1		Streptomyces albus subsp. albus	Bacteria; Actinobacteria; Streptomycetales; Streptomycetaceae; Streptomyces
NZ_LMZE01000182.1	24514	26040	0	WP_060729777.1	ADL21_RS15500	GCF_001541145.1	NAD(P)/FAD-dependent oxidoreductase	FMO-like		Streptomyces albus subsp. albus	Bacteria; Actinobacteria; Streptomycetales; Streptomycetaceae; Streptomyces
NZ_LMZE01000182.1	26040	27020	0	WP_060729778.1	ADL21_RS15505	GCF_001541145.1	alpha/beta hydrolase	Abhydrolase_6		Streptomyces albus subsp. albus	Bacteria; Actinobacteria; Streptomycetales; Streptomycetaceae; Streptomyces
NZ_LMZE01000182.1	27017	27898	0	WP_060729779.1	ADL21_RS15510	GCF_001541145.1	SDR family NAD(P)-dependent oxidoreductase	adh_short		Streptomyces albus subsp. albus	Bacteria; Actinobacteria; Streptomycetales; Streptomycetaceae; Streptomyces
NZ_LMZE01000182.1	28033	28227	0	WP_060729780.1	ADL21_RS15515	GCF_001541145.1	hypothetical protein	DUF883		Streptomyces albus subsp. albus	Bacteria; Actinobacteria; Streptomycetales; Streptomycetaceae; Streptomyces
NZ_LMZE01000182.1	28309	28908	1	WP_060729781.1	ADL21_RS15520	GCF_001541145.1	hypothetical protein	SP		Streptomyces albus subsp. albus	Bacteria; Actinobacteria; Streptomycetales; Streptomycetaceae; Streptomyces
NZ_LMZE01000182.1	28940	32305	0	WP_060729782.1	ADL21_RS15525	GCF_001541145.1	peptidase S41	PD40+Tricorn_C1+Tricorn_PDZ+Peptidase_S41		Streptomyces albus subsp. albus	Bacteria; Actinobacteria; Streptomycetales; Streptomycetaceae; Streptomyces
NZ_LMZE01000182.1	32494	33066	0	WP_060729783.1	ADL21_RS15530	GCF_001541145.1	TetR family transcriptional regulator	TetR_N+TetR_C_11		Streptomyces albus subsp. albus	Bacteria; Actinobacteria; Streptomycetales; Streptomycetaceae; Streptomyces
NZ_LMZE01000182.1	33211	35421	0	WP_060729784.1	ADL21_RS15535	GCF_001541145.1	MMPL family transporter	SP+TM+TM+TM+TM+TM+TM+TM+TM+TM+TM+TM		Streptomyces albus subsp. albus	Bacteria; Actinobacteria; Streptomycetales; Streptomycetaceae; Streptomyces
NZ_LMZE01000182.1	35567	36772	0	WP_060729785.1	ADL21_RS15540	GCF_001541145.1	esterase	Beta-lactamase		Streptomyces albus subsp. albus	Bacteria; Actinobacteria; Streptomycetales; Streptomycetaceae; Streptomyces
NZ_LMZE01000182.1	36878	38920	0	WP_060729786.1	ADL21_RS15545	GCF_001541145.1	MFS transporter	TM+TM+TM+TM+TM+TM+TM+TM+TM+TM+TM+TM+TM+TM		Streptomyces albus subsp. albus	Bacteria; Actinobacteria; Streptomycetales; Streptomycetaceae; Streptomyces
NZ_LMZE01000182.1	39071	40216	0	WP_060729787.1	ADL21_RS15550	GCF_001541145.1	cobalt ABC transporter permease	SP+TM+TM+TM+TM+TM+TM+TM		Streptomyces albus subsp. albus	Bacteria; Actinobacteria; Streptomycetales; Streptomycetaceae; Streptomyces
NZ_LMZE01000182.1	40218	40979	0	WP_060729788.1	ADL21_RS15555	GCF_001541145.1	cobalt ECF transporter T component CbiQ	TM+TM+TM+TM		Streptomyces albus subsp. albus	Bacteria; Actinobacteria; Streptomycetales; Streptomycetaceae; Streptomyces
NZ_LMZE01000182.1	41075	41815	0	WP_060729813.1	ADL21_RS15560	GCF_001541145.1	ABC transporter ATP-binding protein	TM+AAA_21	T1SS_abc	Streptomyces albus subsp. albus	Bacteria; Actinobacteria; Streptomycetales; Streptomycetaceae; Streptomyces
NZ_LMZE01000182.1	41905	43110	0	WP_060729789.1	ADL21_RS15565	GCF_001541145.1	esterase	Beta-lactamase		Streptomyces albus subsp. albus	Bacteria; Actinobacteria; Streptomycetales; Streptomycetaceae; Streptomyces
NZ_LMZE01000182.1	43405	44220	0	WP_060729790.1	ADL21_RS15570	GCF_001541145.1	SDR family NAD(P)-dependent oxidoreductase	adh_short_C2		Streptomyces albus subsp. albus	Bacteria; Actinobacteria; Streptomycetales; Streptomycetaceae; Streptomyces
NZ_CP016172.1	4883040	4885424	0	WP_066662394.1	BAU07_RS21790	GCF_001676725.1	type VI secretion system tip protein VgrG	Phage_GPD+DUF2345	T6SSi_tssI	Bordetella flabilis	Bacteria; Proteobacteria; Betaproteobacteria; Burkholderiales; Alcaligenaceae; Bordetella
NZ_CP016172.1	4885917	4886990	0	WP_066662397.1	BAU07_RS21795	GCF_001676725.1	type VI secretion system protein TssA	ImpA_N	T6SSi_tssA	Bordetella flabilis	Bacteria; Proteobacteria; Betaproteobacteria; Burkholderiales; Alcaligenaceae; Bordetella
NZ_CP016172.1	4887046	4887600	0	WP_066662400.1	BAU07_RS21800	GCF_001676725.1	type VI secretion system contractile sheath small subunit	T6SS_VipA	T6SSi_tssB	Bordetella flabilis	Bacteria; Proteobacteria; Betaproteobacteria; Burkholderiales; Alcaligenaceae; Bordetella
NZ_CP016172.1	4887619	4889121	0	WP_066662403.1	BAU07_RS21805	GCF_001676725.1	type VI secretion system contractile sheath large subunit	VipB	T6SSi_tssC	Bordetella flabilis	Bacteria; Proteobacteria; Betaproteobacteria; Burkholderiales; Alcaligenaceae; Bordetella
NZ_CP016172.1	4889233	4889721	0	WP_066662417.1	BAU07_RS21810	GCF_001676725.1	type VI secretion system tube protein Hcp	T6SS_HCP	T6SSi_tssD	Bordetella flabilis	Bacteria; Proteobacteria; Betaproteobacteria; Burkholderiales; Alcaligenaceae; Bordetella
NZ_CP016172.1	4889726	4890544	0	WP_066662420.1	BAU07_RS21815	GCF_001676725.1	ImpE family protein	ImpE		Bordetella flabilis	Bacteria; Proteobacteria; Betaproteobacteria; Burkholderiales; Alcaligenaceae; Bordetella
NZ_CP016172.1	4890544	4891101	0	WP_066662423.1	BAU07_RS21820	GCF_001676725.1	type VI secretion system baseplate subunit TssE	GPW_gp25	T6SSi_tssE	Bordetella flabilis	Bacteria; Proteobacteria; Betaproteobacteria; Burkholderiales; Alcaligenaceae; Bordetella
NZ_CP016172.1	4891101	4893002	0	WP_066665625.1	BAU07_RS21825	GCF_001676725.1	type VI secretion system baseplate subunit TssF	T6SS_TssF	T6SSi_tssF	Bordetella flabilis	Bacteria; Proteobacteria; Betaproteobacteria; Burkholderiales; Alcaligenaceae; Bordetella
NZ_CP016172.1	4893032	4893691	0	WP_066662426.1	BAU07_RS21830	GCF_001676725.1	DUF3540 domain-containing protein	DUF3540		Bordetella flabilis	Bacteria; Proteobacteria; Betaproteobacteria; Burkholderiales; Alcaligenaceae; Bordetella
NZ_CP016172.1	4893720	4894769	0	WP_084026099.1	BAU07_RS21835	GCF_001676725.1	type VI secretion system baseplate subunit TssG	T6SS_TssG	T6SSi_tssG	Bordetella flabilis	Bacteria; Proteobacteria; Betaproteobacteria; Burkholderiales; Alcaligenaceae; Bordetella
NZ_CP016172.1	4894766	4895287	1	WP_084025913.1	BAU07_RS21840	GCF_001676725.1	DUF2778 domain-containing protein	DUF2778		Bordetella flabilis	Bacteria; Proteobacteria; Betaproteobacteria; Burkholderiales; Alcaligenaceae; Bordetella
NZ_CP016172.1	4895265	4895681	0	WP_084025914.1	BAU07_RS21845	GCF_001676725.1	DUF2195 domain-containing protein	SP+DUF2195		Bordetella flabilis	Bacteria; Proteobacteria; Betaproteobacteria; Burkholderiales; Alcaligenaceae; Bordetella
NZ_CP016172.1	4895713	4898343	0	WP_066662430.1	BAU07_RS21850	GCF_001676725.1	type VI secretion system ATPase TssH	AAA+AAA_lid_9+AAA_2+ClpB_D2-small	T6SSi_tssH	Bordetella flabilis	Bacteria; Proteobacteria; Betaproteobacteria; Burkholderiales; Alcaligenaceae; Bordetella
NZ_CP016172.1	4898340	4898711	0	WP_066662432.1	BAU07_RS21855	GCF_001676725.1	hypothetical protein	SP		Bordetella flabilis	Bacteria; Proteobacteria; Betaproteobacteria; Burkholderiales; Alcaligenaceae; Bordetella
NZ_CP016172.1	4898788	4899327	0	WP_066665628.1	BAU07_RS21860	GCF_001676725.1	type VI secretion system lipoprotein TssJ	SP+T6SS-SciN	T6SSi_tssJ	Bordetella flabilis	Bacteria; Proteobacteria; Betaproteobacteria; Burkholderiales; Alcaligenaceae; Bordetella
NZ_CP016172.1	4899385	4900719	0	WP_066662434.1	BAU07_RS21865	GCF_001676725.1	type VI secretion system baseplate subunit TssK	T6SS_VasE	T6SSi_tssK	Bordetella flabilis	Bacteria; Proteobacteria; Betaproteobacteria; Burkholderiales; Alcaligenaceae; Bordetella
NZ_CP016172.1	4900741	4902027	0	WP_066662437.1	BAU07_RS21870	GCF_001676725.1	type VI secretion system protein TssL	TM+OmpA	T6SSi_tssL	Bordetella flabilis	Bacteria; Proteobacteria; Betaproteobacteria; Burkholderiales; Alcaligenaceae; Bordetella
NZ_CP016172.1	4902027	4905659	0	WP_066665629.1	BAU07_RS21875	GCF_001676725.1	type VI secretion system membrane subunit TssM	TM+TM+ImcF-related_N+TM+IcmF-related+IcmF_C	T6SSi_tssM	Bordetella flabilis	Bacteria; Proteobacteria; Betaproteobacteria; Burkholderiales; Alcaligenaceae; Bordetella
NZ_CP016172.1	4905671	4906420	0	WP_066662440.1	BAU07_RS21880	GCF_001676725.1	type VI secretion system-associated protein TagF	TagF_N		Bordetella flabilis	Bacteria; Proteobacteria; Betaproteobacteria; Burkholderiales; Alcaligenaceae; Bordetella
NZ_CP016172.1	4906445	4908217	0	WP_066662443.1	BAU07_RS21885	GCF_001676725.1	hypothetical protein	TM+PEGA		Bordetella flabilis	Bacteria; Proteobacteria; Betaproteobacteria; Burkholderiales; Alcaligenaceae; Bordetella
NZ_CP016172.1	4908303	4911905	0	WP_084025915.1	BAU07_RS21890	GCF_001676725.1	hypothetical protein	RHS_repeat+RHS_repeat+RHS_repeat		Bordetella flabilis	Bacteria; Proteobacteria; Betaproteobacteria; Burkholderiales; Alcaligenaceae; Bordetella
NZ_JABK01000033.1	1	467	0	WP_039585867.1	Y062_RS18260	GCF_002592235.1	type VI secretion system lipoprotein TssJ	T6SS-SciN	T6SSi_tssJ	Salmonella enterica subsp. enterica serovar Infantis str. CVM 17958	Bacteria; Proteobacteria; Gammaproteobacteria; Enterobacterales; Enterobacteriaceae; Salmonella
NZ_JABK01000033.1	471	1814	0	WP_000118732.1	Y062_RS18265	GCF_002592235.1	type VI secretion system baseplate subunit TssK	T6SS_VasE	T6SSi_tssK	Salmonella enterica subsp. enterica serovar Infantis str. CVM 17958	Bacteria; Proteobacteria; Gammaproteobacteria; Enterobacterales; Enterobacteriaceae; Salmonella
NZ_JABK01000033.1	1811	3115	0	WP_000132483.1	Y062_RS18270	GCF_002592235.1	type VI secretion system protein TssL	DotU+OmpA	T6SSi_tssL	Salmonella enterica subsp. enterica serovar Infantis str. CVM 17958	Bacteria; Proteobacteria; Gammaproteobacteria; Enterobacterales; Enterobacteriaceae; Salmonella
NZ_JABK01000033.1	3890	4003	0	WP_085920535.1	Y062_RS18280	GCF_002592235.1	addiction module toxin RelE			Salmonella enterica subsp. enterica serovar Infantis str. CVM 17958	Bacteria; Proteobacteria; Gammaproteobacteria; Enterobacterales; Enterobacteriaceae; Salmonella
NZ_JABK01000033.1	4095	4526	0	WP_023166851.1	Y062_RS18285	GCF_002592235.1	putative Shiga-like toxin A subunit			Salmonella enterica subsp. enterica serovar Infantis str. CVM 17958	Bacteria; Proteobacteria; Gammaproteobacteria; Enterobacterales; Enterobacteriaceae; Salmonella
NZ_JABK01000033.1	4560	8429	0	WP_023993998.1	Y062_RS18290	GCF_002592235.1	type VI secretion system membrane subunit TssM	ImcF-related_N+IcmF-related+IcmF_C	T6SSi_tssM	Salmonella enterica subsp. enterica serovar Infantis str. CVM 17958	Bacteria; Proteobacteria; Gammaproteobacteria; Enterobacterales; Enterobacteriaceae; Salmonella
NZ_JABK01000033.1	8429	9196	0	WP_023993997.1	Y062_RS18295	GCF_002592235.1	DUF2094 domain-containing protein	TagF_N		Salmonella enterica subsp. enterica serovar Infantis str. CVM 17958	Bacteria; Proteobacteria; Gammaproteobacteria; Enterobacterales; Enterobacteriaceae; Salmonella
NZ_JABK01000033.1	9239	9709	0	WP_000528843.1	Y062_RS18300	GCF_002592235.1	hypothetical protein	Glucosaminidase		Salmonella enterica subsp. enterica serovar Infantis str. CVM 17958	Bacteria; Proteobacteria; Gammaproteobacteria; Enterobacterales; Enterobacteriaceae; Salmonella
NZ_JABK01000033.1	9694	10155	0	WP_001684272.1	Y062_RS18305	GCF_002592235.1	hypothetical protein	Tgi2PP		Salmonella enterica subsp. enterica serovar Infantis str. CVM 17958	Bacteria; Proteobacteria; Gammaproteobacteria; Enterobacterales; Enterobacteriaceae; Salmonella
NZ_JABK01000033.1	10283	10699	0	WP_000759642.1	Y062_RS18310	GCF_002592235.1	DUF2195 domain-containing protein	DUF2195		Salmonella enterica subsp. enterica serovar Infantis str. CVM 17958	Bacteria; Proteobacteria; Gammaproteobacteria; Enterobacterales; Enterobacteriaceae; Salmonella
NZ_JABK01000033.1	10723	11244	1	WP_023994364.1	Y062_RS18315	GCF_002592235.1	DUF2778 domain-containing protein	DUF2778		Salmonella enterica subsp. enterica serovar Infantis str. CVM 17958	Bacteria; Proteobacteria; Gammaproteobacteria; Enterobacterales; Enterobacteriaceae; Salmonella
NZ_JABK01000033.1	11386	11595	0	WP_001751266.1	Y062_RS18320	GCF_002592235.1	hypothetical protein			Salmonella enterica subsp. enterica serovar Infantis str. CVM 17958	Bacteria; Proteobacteria; Gammaproteobacteria; Enterobacterales; Enterobacteriaceae; Salmonella
NZ_JABK01000033.1	11641	13872	0	WP_023993996.1	Y062_RS18325	GCF_002592235.1	type VI secretion system tip protein VgrG	Phage_GPD	T6SSi_tssI	Salmonella enterica subsp. enterica serovar Infantis str. CVM 17958	Bacteria; Proteobacteria; Gammaproteobacteria; Enterobacterales; Enterobacteriaceae; Salmonella
NZ_JABK01000033.1	13932	14390	0	WP_023993995.1	Y062_RS18330	GCF_002592235.1	DUF1795 domain-containing protein	DcrB		Salmonella enterica subsp. enterica serovar Infantis str. CVM 17958	Bacteria; Proteobacteria; Gammaproteobacteria; Enterobacterales; Enterobacteriaceae; Salmonella
NZ_JABK01000033.1	14406	19148	0	WP_023993994.1	Y062_RS18335	GCF_002592235.1	Rhs-family protein	PAAR_motif+RHS_repeat+RHS_repeat+RHS_repeat+RHS_repeat+RHS_repeat+RHS_repeat+RHS_repeat+RHS_repeat+RHS_repeat+RHS_repeat+RHS_repeat+RHS+WHH		Salmonella enterica subsp. enterica serovar Infantis str. CVM 17958	Bacteria; Proteobacteria; Gammaproteobacteria; Enterobacterales; Enterobacteriaceae; Salmonella
NZ_JABK01000033.1	19145	19489	0	WP_023218822.1	Y062_RS18340	GCF_002592235.1	hypothetical protein			Salmonella enterica subsp. enterica serovar Infantis str. CVM 17958	Bacteria; Proteobacteria; Gammaproteobacteria; Enterobacterales; Enterobacteriaceae; Salmonella
NZ_JABK01000033.1	19556	19813	0	WP_023243487.1	Y062_RS18345	GCF_002592235.1	type I addiction module toxin, SymE family	SymE_toxin		Salmonella enterica subsp. enterica serovar Infantis str. CVM 17958	Bacteria; Proteobacteria; Gammaproteobacteria; Enterobacterales; Enterobacteriaceae; Salmonella
NZ_JABK01000033.1	20446	20586	0	WP_001628340.1	Y062_RS18350	GCF_002592235.1	hypothetical protein			Salmonella enterica subsp. enterica serovar Infantis str. CVM 17958	Bacteria; Proteobacteria; Gammaproteobacteria; Enterobacterales; Enterobacteriaceae; Salmonella
NZ_JABK01000033.1	20891	21139	0	WP_023234290.1	Y062_RS18355	GCF_002592235.1	hypothetical protein			Salmonella enterica subsp. enterica serovar Infantis str. CVM 17958	Bacteria; Proteobacteria; Gammaproteobacteria; Enterobacterales; Enterobacteriaceae; Salmonella
NZ_JABK01000033.1	21258	21725	0	WP_000828178.1	Y062_RS18360	GCF_002592235.1	sugar tyrosine-protein kinase	DUF3887		Salmonella enterica subsp. enterica serovar Infantis str. CVM 17958	Bacteria; Proteobacteria; Gammaproteobacteria; Enterobacterales; Enterobacteriaceae; Salmonella
NZ_JABK01000033.1	22042	22320	0	WP_077677834.1	Y062_RS18365	GCF_002592235.1	hypothetical protein			Salmonella enterica subsp. enterica serovar Infantis str. CVM 17958	Bacteria; Proteobacteria; Gammaproteobacteria; Enterobacterales; Enterobacteriaceae; Salmonella
UGXT01000002.1	3578432	3578953	0	SUH39364.1	NCTC8261_05718	GCA_900456555.1	SMI1 / KNR4 family	SMI1_KNR4		Salmonella enterica subsp. enterica	Bacteria; Proteobacteria; Gammaproteobacteria; Enterobacterales; Enterobacteriaceae; Salmonella
UGXT01000002.1	3579110	3580387	0	SUH39365.1	NCTC8261_05719	GCA_900456555.1	type IV secretion protein Rhs	RHS_repeat+RHS		Salmonella enterica subsp. enterica	Bacteria; Proteobacteria; Gammaproteobacteria; Enterobacterales; Enterobacteriaceae; Salmonella
UGXT01000002.1	3580769	3581107	0	SUH39366.1	NCTC8261_05721	GCA_900456555.1	Uncharacterised protein			Salmonella enterica subsp. enterica	Bacteria; Proteobacteria; Gammaproteobacteria; Enterobacterales; Enterobacteriaceae; Salmonella
UGXT01000002.1	3581773	3582132	0	SUH39367.1	NCTC8261_05722	GCA_900456555.1	ClpB protein	RHS_repeat		Salmonella enterica subsp. enterica	Bacteria; Proteobacteria; Gammaproteobacteria; Enterobacterales; Enterobacteriaceae; Salmonella
UGXT01000002.1	3582422	3583153	0	SUH39368.1	NCTC8261_05723	GCA_900456555.1	type IV secretion protein Rhs	RHS_repeat+RHS_repeat+RHS_repeat+RHS_repeat		Salmonella enterica subsp. enterica	Bacteria; Proteobacteria; Gammaproteobacteria; Enterobacterales; Enterobacteriaceae; Salmonella
UGXT01000002.1	3583549	3583839	0	SUH39369.1	NCTC8261_05724	GCA_900456555.1	Rhs family protein	RHS_repeat		Salmonella enterica subsp. enterica	Bacteria; Proteobacteria; Gammaproteobacteria; Enterobacterales; Enterobacteriaceae; Salmonella
UGXT01000002.1	3583929	3585236	0	SUH39370.1	NCTC8261_05725	GCA_900456555.1	Rhs-family protein (SPI-6 associated)	TM+PAAR_motif+TM	T6SSi_evpJ	Salmonella enterica subsp. enterica	Bacteria; Proteobacteria; Gammaproteobacteria; Enterobacterales; Enterobacteriaceae; Salmonella
UGXT01000002.1	3585255	3585701	0	SUH39371.1	NCTC8261_05726	GCA_900456555.1	putative cytoplasmic protein	DcrB		Salmonella enterica subsp. enterica	Bacteria; Proteobacteria; Gammaproteobacteria; Enterobacterales; Enterobacteriaceae; Salmonella
UGXT01000002.1	3585725	3586558	0	SUH39372.1	NCTC8261_05727	GCA_900456555.1	Rhs-family protein		T6SSi_tssI	Salmonella enterica subsp. enterica	Bacteria; Proteobacteria; Gammaproteobacteria; Enterobacterales; Enterobacteriaceae; Salmonella
UGXT01000002.1	3586578	3587915	0	SUH39373.1	NCTC8261_05728	GCA_900456555.1	Rhs-family protein	Phage_GPD	T6SSi_tssI	Salmonella enterica subsp. enterica	Bacteria; Proteobacteria; Gammaproteobacteria; Enterobacterales; Enterobacteriaceae; Salmonella
UGXT01000002.1	3588312	3588830	1	SUH39374.1	NCTC8261_05729	GCA_900456555.1	cytoplasmic protein	DUF2778		Salmonella enterica subsp. enterica	Bacteria; Proteobacteria; Gammaproteobacteria; Enterobacterales; Enterobacteriaceae; Salmonella
UGXT01000002.1	3588857	3589273	0	SUH39375.1	NCTC8261_05730	GCA_900456555.1	secreted protein	SP+DUF2195		Salmonella enterica subsp. enterica	Bacteria; Proteobacteria; Gammaproteobacteria; Enterobacterales; Enterobacteriaceae; Salmonella
UGXT01000002.1	3589270	3589860	0	SUH39376.1	NCTC8261_05731	GCA_900456555.1	secreted protein	SP+Tgi2PP		Salmonella enterica subsp. enterica	Bacteria; Proteobacteria; Gammaproteobacteria; Enterobacterales; Enterobacteriaceae; Salmonella
UGXT01000002.1	3589959	3590255	0	SUH39377.1	NCTC8261_05732	GCA_900456555.1	Uncharacterised protein	TM+TM		Salmonella enterica subsp. enterica	Bacteria; Proteobacteria; Gammaproteobacteria; Enterobacterales; Enterobacteriaceae; Salmonella
UGXT01000002.1	3590359	3591126	0	SUH39378.1	NCTC8261_05733	GCA_900456555.1	putative cytoplasmic protein	TagF_N		Salmonella enterica subsp. enterica	Bacteria; Proteobacteria; Gammaproteobacteria; Enterobacterales; Enterobacteriaceae; Salmonella
UGXT01000002.1	3591126	3592247	0	SUH39379.1	NCTC8261_05734	GCA_900456555.1	membrane protein	IcmF_C	T6SSi_tssM	Salmonella enterica subsp. enterica	Bacteria; Proteobacteria; Gammaproteobacteria; Enterobacterales; Enterobacteriaceae; Salmonella
UGXT01000002.1	3592189	3592830	0	SUH39380.1	NCTC8261_05735	GCA_900456555.1	type VI secretion protein IcmF	IcmF-related	T6SSi_tssM	Salmonella enterica subsp. enterica	Bacteria; Proteobacteria; Gammaproteobacteria; Enterobacterales; Enterobacteriaceae; Salmonella
UGXT01000002.1	3593021	3593989	0	SUH39381.1	NCTC8261_05736	GCA_900456555.1	putative inner membrane protein	TM	T6SSi_tssM	Salmonella enterica subsp. enterica	Bacteria; Proteobacteria; Gammaproteobacteria; Enterobacterales; Enterobacteriaceae; Salmonella
UGXT01000002.1	3593947	3594999	0	SUH39382.1	NCTC8261_05737	GCA_900456555.1	membrane protein	TM+TM+TM+TM+ImcF-related_N	T6SSi_tssM	Salmonella enterica subsp. enterica	Bacteria; Proteobacteria; Gammaproteobacteria; Enterobacterales; Enterobacteriaceae; Salmonella
UGXT01000002.1	3595137	3595250	0	SUH39383.1	NCTC8261_05738	GCA_900456555.1	Shiga toxin A subunit			Salmonella enterica subsp. enterica	Bacteria; Proteobacteria; Gammaproteobacteria; Enterobacterales; Enterobacteriaceae; Salmonella
UGXT01000002.1	3595225	3595392	0	SUH39384.1	NCTC8261_05739	GCA_900456555.1	Shiga toxin A subunit			Salmonella enterica subsp. enterica	Bacteria; Proteobacteria; Gammaproteobacteria; Enterobacterales; Enterobacteriaceae; Salmonella
NZ_KB892091.1	6569	7066	0	WP_037731268.1	B085_RS0103975	GCF_000373665.1	hypothetical protein	SP		Streptomyces sp. BoleA5	Bacteria; Actinobacteria; Streptomycetales; Streptomycetaceae; Streptomyces
NZ_KB892091.1	8241	8486	0	WP_078619742.1	B085_RS46470	GCF_000373665.1	hypothetical protein			Streptomyces sp. BoleA5	Bacteria; Actinobacteria; Streptomycetales; Streptomycetaceae; Streptomyces
NZ_KB892091.1	8773	9291	0	WP_018557267.1	B085_RS0103990	GCF_000373665.1	DUF1877 domain-containing protein	DUF1877		Streptomyces sp. BoleA5	Bacteria; Actinobacteria; Streptomycetales; Streptomycetaceae; Streptomyces
NZ_KB892091.1	9954	11534	0	WP_078619743.1	B085_RS45410	GCF_000373665.1	TIR domain-containing protein	TIR_2+TM+TM+TM+TM+TM+TM		Streptomyces sp. BoleA5	Bacteria; Actinobacteria; Streptomycetales; Streptomycetaceae; Streptomyces
NZ_KB892091.1	11504	11947	0	WP_037731272.1	B085_RS0104005	GCF_000373665.1	HIT family protein	HIT		Streptomyces sp. BoleA5	Bacteria; Actinobacteria; Streptomycetales; Streptomycetaceae; Streptomyces
NZ_KB892091.1	11949	12401	0	WP_106434845.1	B085_RS0104010	GCF_000373665.1	hypothetical protein	TM+TM+TM		Streptomyces sp. BoleA5	Bacteria; Actinobacteria; Streptomycetales; Streptomycetaceae; Streptomyces
NZ_KB892091.1	12449	13270	0	WP_018557270.1	B085_RS0104015	GCF_000373665.1	hypothetical protein	TM+TM+TM+TM+TM+TM+TM		Streptomyces sp. BoleA5	Bacteria; Actinobacteria; Streptomycetales; Streptomycetaceae; Streptomyces
NZ_KB892091.1	13560	15374	0	WP_078619744.1	B085_RS45415	GCF_000373665.1	serine/threonine protein kinase	Pkinase+TM		Streptomyces sp. BoleA5	Bacteria; Actinobacteria; Streptomycetales; Streptomycetaceae; Streptomyces
NZ_KB892091.1	15919	17016	0	WP_026250651.1	B085_RS0104030	GCF_000373665.1	peptidoglycan-binding protein	HTH_3+TM+PG_binding_1+PG_binding_1		Streptomyces sp. BoleA5	Bacteria; Actinobacteria; Streptomycetales; Streptomycetaceae; Streptomyces
NZ_KB892091.1	17284	17634	0	WP_018557272.1	B085_RS0104035	GCF_000373665.1	hypothetical protein	SP		Streptomyces sp. BoleA5	Bacteria; Actinobacteria; Streptomycetales; Streptomycetaceae; Streptomyces
NZ_KB892091.1	17784	18377	1	WP_018557273.1	B085_RS0104040	GCF_000373665.1	hypothetical protein	SP+YkuD		Streptomyces sp. BoleA5	Bacteria; Actinobacteria; Streptomycetales; Streptomycetaceae; Streptomyces
NZ_KB892091.1	18758	21466	0	WP_018557274.1	B085_RS0104045	GCF_000373665.1	hypothetical protein	ResIII+Helicase_C+HA+HA+HA		Streptomyces sp. BoleA5	Bacteria; Actinobacteria; Streptomycetales; Streptomycetaceae; Streptomyces
NZ_KB892091.1	23200	26025	0	WP_018557279.1	B085_RS41135	GCF_000373665.1	hypothetical protein			Streptomyces sp. BoleA5	Bacteria; Actinobacteria; Streptomycetales; Streptomycetaceae; Streptomyces
NZ_KB892091.1	26052	26435	0	WP_018557280.1	B085_RS41140	GCF_000373665.1	hypothetical protein			Streptomyces sp. BoleA5	Bacteria; Actinobacteria; Streptomycetales; Streptomycetaceae; Streptomyces
NZ_KB892091.1	26447	26815	0	WP_026250652.1	B085_RS0104075	GCF_000373665.1	ArsR family transcriptional regulator	HTH_5		Streptomyces sp. BoleA5	Bacteria; Actinobacteria; Streptomycetales; Streptomycetaceae; Streptomyces
NZ_KB892091.1	26901	27668	0	WP_018557282.1	B085_RS0104080	GCF_000373665.1	KR domain-containing protein	adh_short		Streptomyces sp. BoleA5	Bacteria; Actinobacteria; Streptomycetales; Streptomycetaceae; Streptomyces
NZ_KB892091.1	28313	28921	0	WP_018557283.1	B085_RS0104085	GCF_000373665.1	hypothetical protein			Streptomyces sp. BoleA5	Bacteria; Actinobacteria; Streptomycetales; Streptomycetaceae; Streptomyces
NZ_KB892091.1	29037	30518	0	WP_018557284.1	B085_RS0104090	GCF_000373665.1	FAD-dependent oxidoreductase	Pyr_redox_3		Streptomyces sp. BoleA5	Bacteria; Actinobacteria; Streptomycetales; Streptomycetaceae; Streptomyces
NZ_KB892091.1	31237	38283	0	WP_026250653.1	B085_RS0104100	GCF_000373665.1	KR domain-containing protein	ketoacyl-synt+Ketoacyl-synt_C+KAsynt_C_assoc+Acyl_transf_1+PS-DH+ADH_N+ADH_zinc_N_2+KR+PP-binding+PP-binding		Streptomyces sp. BoleA5	Bacteria; Actinobacteria; Streptomycetales; Streptomycetaceae; Streptomyces
NZ_KB892091.1	38306	39346	0	WP_018557287.1	B085_RS0104105	GCF_000373665.1	hypothetical protein	ACP_syn_III+ACP_syn_III_C		Streptomyces sp. BoleA5	Bacteria; Actinobacteria; Streptomycetales; Streptomycetaceae; Streptomyces
NZ_KB892091.1	39438	40118	0	WP_026250654.1	B085_RS0104110	GCF_000373665.1	membrane protein	TM+TM+TM+TM		Streptomyces sp. BoleA5	Bacteria; Actinobacteria; Streptomycetales; Streptomycetaceae; Streptomyces
NZ_LVHV01000002.1	175199	175915	0	WP_066905439.1	MITS9509_RS02940	GCF_001631935.1	6-phosphogluconolactonase	Glucosamine_iso		Synechococcus sp. MIT S9509	Bacteria; Cyanobacteria; Synechococcales; Synechococcaceae; Synechococcus
NZ_LVHV01000002.1	175912	176484	0	WP_066905441.1	MITS9509_RS02945	GCF_001631935.1	CIA30 family protein	CIA30		Synechococcus sp. MIT S9509	Bacteria; Cyanobacteria; Synechococcales; Synechococcaceae; Synechococcus
NZ_LVHV01000002.1	176681	177766	0	WP_082826329.1	MITS9509_RS02950	GCF_001631935.1	hypothetical protein	SP+Chlorophyllase2		Synechococcus sp. MIT S9509	Bacteria; Cyanobacteria; Synechococcales; Synechococcaceae; Synechococcus
NZ_LVHV01000002.1	177946	178356	0	WP_066905624.1	MITS9509_RS02955	GCF_001631935.1	hypothetical protein			Synechococcus sp. MIT S9509	Bacteria; Cyanobacteria; Synechococcales; Synechococcaceae; Synechococcus
NZ_LVHV01000002.1	178357	180027	0	WP_066905445.1	MITS9509_RS02960	GCF_001631935.1	dihydroxy-acid dehydratase	ILVD_EDD		Synechococcus sp. MIT S9509	Bacteria; Cyanobacteria; Synechococcales; Synechococcaceae; Synechococcus
NZ_LVHV01000002.1	180080	180376	0	WP_066905447.1	MITS9509_RS02965	GCF_001631935.1	hypothetical protein	TM		Synechococcus sp. MIT S9509	Bacteria; Cyanobacteria; Synechococcales; Synechococcaceae; Synechococcus
NZ_LVHV01000002.1	180401	181018	0	WP_066905449.1	MITS9509_RS02970	GCF_001631935.1	uracil phosphoribosyltransferase	UPRTase+UPRTase		Synechococcus sp. MIT S9509	Bacteria; Cyanobacteria; Synechococcales; Synechococcaceae; Synechococcus
NZ_LVHV01000002.1	181106	181636	0	WP_066905625.1	MITS9509_RS02975	GCF_001631935.1	pentapeptide repeat-containing protein	SP+Pentapeptide_4		Synechococcus sp. MIT S9509	Bacteria; Cyanobacteria; Synechococcales; Synechococcaceae; Synechococcus
NZ_LVHV01000002.1	181636	182733	0	WP_066905451.1	MITS9509_RS02980	GCF_001631935.1	cobalamin biosynthesis protein CobW	cobW+CobW_C		Synechococcus sp. MIT S9509	Bacteria; Cyanobacteria; Synechococcales; Synechococcaceae; Synechococcus
NZ_LVHV01000002.1	182613	183014	0	WP_082826330.1	MITS9509_RS02985	GCF_001631935.1	hypothetical protein	TM+MliC		Synechococcus sp. MIT S9509	Bacteria; Cyanobacteria; Synechococcales; Synechococcaceae; Synechococcus
NZ_LVHV01000002.1	183137	183697	1	WP_082826333.1	MITS9509_RS02990	GCF_001631935.1	hypothetical protein	SP		Synechococcus sp. MIT S9509	Bacteria; Cyanobacteria; Synechococcales; Synechococcaceae; Synechococcus
NZ_LVHV01000002.1	183815	184363	0	WP_066905457.1	MITS9509_RS02995	GCF_001631935.1	S-isoprenylcysteine methyltransferase	TM+TM+TM		Synechococcus sp. MIT S9509	Bacteria; Cyanobacteria; Synechococcales; Synechococcaceae; Synechococcus
NZ_LVHV01000002.1	184438	185142	0	WP_066905459.1	MITS9509_RS03000	GCF_001631935.1	short-chain dehydrogenase	adh_short		Synechococcus sp. MIT S9509	Bacteria; Cyanobacteria; Synechococcales; Synechococcaceae; Synechococcus
NZ_LVHV01000002.1	185143	185421	0	WP_066905627.1	MITS9509_RS03005	GCF_001631935.1	hypothetical protein			Synechococcus sp. MIT S9509	Bacteria; Cyanobacteria; Synechococcales; Synechococcaceae; Synechococcus
NZ_LVHV01000002.1	185594	185848	0	WP_066905461.1	MITS9509_RS03010	GCF_001631935.1	phosphoribosylformylglycinamidine synthase subunit PurS	PurS		Synechococcus sp. MIT S9509	Bacteria; Cyanobacteria; Synechococcales; Synechococcaceae; Synechococcus
NZ_LVHV01000002.1	185845	186498	0	WP_066905463.1	MITS9509_RS03015	GCF_001631935.1	phosphoribosylformylglycinamidine synthase subunit PurQ	GATase_5		Synechococcus sp. MIT S9509	Bacteria; Cyanobacteria; Synechococcales; Synechococcaceae; Synechococcus
NZ_LVHV01000002.1	186502	187476	0	WP_066905465.1	MITS9509_RS03020	GCF_001631935.1	LD-carboxypeptidase	SP+Peptidase_S66+Peptidase_S66C		Synechococcus sp. MIT S9509	Bacteria; Cyanobacteria; Synechococcales; Synechococcaceae; Synechococcus
NZ_LVHV01000002.1	187487	188209	0	WP_082823268.1	MITS9509_RS03025	GCF_001631935.1	DUF1211 domain-containing protein	TM+TM+TM+TM+TM+TM		Synechococcus sp. MIT S9509	Bacteria; Cyanobacteria; Synechococcales; Synechococcaceae; Synechococcus
NZ_LVHV01000002.1	188490	189563	0	WP_066905468.1	MITS9509_RS03030	GCF_001631935.1	fructose-bisphosphate aldolase class II	F_bP_aldolase		Synechococcus sp. MIT S9509	Bacteria; Cyanobacteria; Synechococcales; Synechococcaceae; Synechococcus
NZ_LVHV01000002.1	189691	190758	0	WP_066905470.1	MITS9509_RS03035	GCF_001631935.1	fructose-bisphosphate aldolase class I	Glycolytic		Synechococcus sp. MIT S9509	Bacteria; Cyanobacteria; Synechococcales; Synechococcaceae; Synechococcus
NZ_LVHV01000002.1	191070	191786	0	WP_082823281.1	MITS9509_RS03040	GCF_001631935.1	hypothetical protein	His_Phos_1		Synechococcus sp. MIT S9509	Bacteria; Cyanobacteria; Synechococcales; Synechococcaceae; Synechococcus
NZ_JWQI01000003.1	487818	487958	0	WP_001628340.1	QS06_RS25605	GCF_000806725.1	hypothetical protein			Salmonella enterica subsp. enterica	Bacteria; Proteobacteria; Gammaproteobacteria; Enterobacterales; Enterobacteriaceae; Salmonella
NZ_JWQI01000003.1	488581	488826	0	WP_023216760.1	QS06_RS07620	GCF_000806725.1	hypothetical protein	SymE_toxin		Salmonella enterica subsp. enterica	Bacteria; Proteobacteria; Gammaproteobacteria; Enterobacterales; Enterobacteriaceae; Salmonella
NZ_JWQI01000003.1	488885	489193	0	WP_023216761.1	QS06_RS07625	GCF_000806725.1	hypothetical protein			Salmonella enterica subsp. enterica	Bacteria; Proteobacteria; Gammaproteobacteria; Enterobacterales; Enterobacteriaceae; Salmonella
NZ_JWQI01000003.1	489212	489589	0	WP_072035821.1	QS06_RS25610	GCF_000806725.1	DUF4329 domain-containing protein	DUF4329		Salmonella enterica subsp. enterica	Bacteria; Proteobacteria; Gammaproteobacteria; Enterobacterales; Enterobacteriaceae; Salmonella
NZ_JWQI01000003.1	489980	490501	0	WP_023203424.1	QS06_RS07630	GCF_000806725.1	SMI1/KNR4 family protein	SMI1_KNR4		Salmonella enterica subsp. enterica	Bacteria; Proteobacteria; Gammaproteobacteria; Enterobacterales; Enterobacteriaceae; Salmonella
NZ_JWQI01000003.1	492858	492992	0	WP_072035822.1	QS06_RS25615	GCF_000806725.1	type I addiction module toxin, SymE family	SymE_toxin		Salmonella enterica subsp. enterica	Bacteria; Proteobacteria; Gammaproteobacteria; Enterobacterales; Enterobacteriaceae; Salmonella
NZ_JWQI01000003.1	493235	494101	0	WP_049868168.1	QS06_RS07645	GCF_000806725.1	leucine-rich repeat domain-containing protein			Salmonella enterica subsp. enterica	Bacteria; Proteobacteria; Gammaproteobacteria; Enterobacterales; Enterobacteriaceae; Salmonella
NZ_JWQI01000003.1	498211	498657	0	WP_000375832.1	QS06_RS07655	GCF_000806725.1	DUF1795 domain-containing protein	DcrB		Salmonella enterica subsp. enterica	Bacteria; Proteobacteria; Gammaproteobacteria; Enterobacterales; Enterobacteriaceae; Salmonella
NZ_JWQI01000003.1	498681	500870	0	WP_042948222.1	QS06_RS07660	GCF_000806725.1	type VI secretion system tip protein VgrG	Phage_GPD	T6SSi_tssI	Salmonella enterica subsp. enterica	Bacteria; Proteobacteria; Gammaproteobacteria; Enterobacterales; Enterobacteriaceae; Salmonella
NZ_JWQI01000003.1	500916	501125	0	WP_001529551.1	QS06_RS25620	GCF_000806725.1	hypothetical protein			Salmonella enterica subsp. enterica	Bacteria; Proteobacteria; Gammaproteobacteria; Enterobacterales; Enterobacteriaceae; Salmonella
NZ_JWQI01000003.1	501266	501787	1	WP_023994364.1	QS06_RS07665	GCF_000806725.1	DUF2778 domain-containing protein	DUF2778		Salmonella enterica subsp. enterica	Bacteria; Proteobacteria; Gammaproteobacteria; Enterobacterales; Enterobacteriaceae; Salmonella
NZ_JWQI01000003.1	501811	502227	0	WP_001596567.1	QS06_RS07670	GCF_000806725.1	DUF2195 domain-containing protein	DUF2195		Salmonella enterica subsp. enterica	Bacteria; Proteobacteria; Gammaproteobacteria; Enterobacterales; Enterobacteriaceae; Salmonella
NZ_JWQI01000003.1	502355	502711	0	WP_001519428.1	QS06_RS07675	GCF_000806725.1	hypothetical protein	Tgi2PP		Salmonella enterica subsp. enterica	Bacteria; Proteobacteria; Gammaproteobacteria; Enterobacterales; Enterobacteriaceae; Salmonella
NZ_JWQI01000003.1	502800	503270	0	WP_000501517.1	QS06_RS07680	GCF_000806725.1	hypothetical protein	Glucosaminidase		Salmonella enterica subsp. enterica	Bacteria; Proteobacteria; Gammaproteobacteria; Enterobacterales; Enterobacteriaceae; Salmonella
NZ_JWQI01000003.1	503313	504080	0	WP_001254130.1	QS06_RS07685	GCF_000806725.1	DUF2094 domain-containing protein	TagF_N		Salmonella enterica subsp. enterica	Bacteria; Proteobacteria; Gammaproteobacteria; Enterobacterales; Enterobacteriaceae; Salmonella
NZ_JWQI01000003.1	504080	507949	0	WP_042948227.1	QS06_RS07690	GCF_000806725.1	type VI secretion system membrane subunit TssM	TM+TM+TM+TM+TM+IcmF-related+IcmF_C	T6SSi_tssM	Salmonella enterica subsp. enterica	Bacteria; Proteobacteria; Gammaproteobacteria; Enterobacterales; Enterobacteriaceae; Salmonella
NZ_JWQI01000003.1	507983	508414	0	WP_077905250.1	QS06_RS07695	GCF_000806725.1	Shiga toxin A subunit			Salmonella enterica subsp. enterica	Bacteria; Proteobacteria; Gammaproteobacteria; Enterobacterales; Enterobacteriaceae; Salmonella
NZ_JWQI01000003.1	508617	509390	0	WP_023165879.1	QS06_RS07700	GCF_000806725.1	hypothetical protein	TM+Rap1a+Rap1a		Salmonella enterica subsp. enterica	Bacteria; Proteobacteria; Gammaproteobacteria; Enterobacterales; Enterobacteriaceae; Salmonella
NZ_JWQI01000003.1	509395	510699	0	WP_000132483.1	QS06_RS07705	GCF_000806725.1	type VI secretion system protein TssL	DotU+OmpA	T6SSi_tssL	Salmonella enterica subsp. enterica	Bacteria; Proteobacteria; Gammaproteobacteria; Enterobacterales; Enterobacteriaceae; Salmonella
NZ_JWQI01000003.1	510696	512039	0	WP_023205893.1	QS06_RS07710	GCF_000806725.1	type VI secretion system baseplate subunit TssK	T6SS_VasE	T6SSi_tssK	Salmonella enterica subsp. enterica	Bacteria; Proteobacteria; Gammaproteobacteria; Enterobacterales; Enterobacteriaceae; Salmonella
NZ_JWQI01000003.1	512043	512579	0	WP_001045936.1	QS06_RS07715	GCF_000806725.1	type VI secretion system lipoprotein TssJ	T6SS-SciN	T6SSi_tssJ	Salmonella enterica subsp. enterica	Bacteria; Proteobacteria; Gammaproteobacteria; Enterobacterales; Enterobacteriaceae; Salmonella
NZ_MXDW01000100.1	283	492	0	WP_001529551.1	SW76_RS14270	GCF_002036335.1	hypothetical protein			Salmonella enterica subsp. enterica serovar Enteritidis	Bacteria; Proteobacteria; Gammaproteobacteria; Enterobacterales; Enterobacteriaceae; Salmonella
NZ_MXDW01000100.1	634	1155	1	WP_000968384.1	SW76_RS14275	GCF_002036335.1	DUF2778 domain-containing protein	DUF2778		Salmonella enterica subsp. enterica serovar Enteritidis	Bacteria; Proteobacteria; Gammaproteobacteria; Enterobacterales; Enterobacteriaceae; Salmonella
NZ_MXDW01000100.1	1179	1451	0	WP_000369562.1	SW76_RS14280	GCF_002036335.1	DUF2195 domain-containing protein	DUF2195		Salmonella enterica subsp. enterica serovar Enteritidis	Bacteria; Proteobacteria; Gammaproteobacteria; Enterobacterales; Enterobacteriaceae; Salmonella
NZ_MXDW01000100.1	2262	3317	0	WP_000367631.1	SW76_RS14290	GCF_002036335.1	hypothetical protein	ImpA_N	T6SSi_tssA	Salmonella enterica subsp. enterica serovar Enteritidis	Bacteria; Proteobacteria; Gammaproteobacteria; Enterobacterales; Enterobacteriaceae; Salmonella
NZ_MXDW01000100.1	3850	4581	0	WP_001670675.1	SW76_RS14300	GCF_002036335.1	DNA polymerase III subunit epsilon	RNase_T		Salmonella enterica subsp. enterica serovar Enteritidis	Bacteria; Proteobacteria; Gammaproteobacteria; Enterobacterales; Enterobacteriaceae; Salmonella
NZ_MXDW01000100.1	4645	5112	0	WP_000917872.1	SW76_RS14305	GCF_002036335.1	ribonuclease HI	RNase_H		Salmonella enterica subsp. enterica serovar Enteritidis	Bacteria; Proteobacteria; Gammaproteobacteria; Enterobacterales; Enterobacteriaceae; Salmonella
NZ_MXDW01000100.1	5109	5831	0	WP_000801238.1	SW76_RS14310	GCF_002036335.1	class I SAM-dependent methyltransferase	Methyltransf_11		Salmonella enterica subsp. enterica serovar Enteritidis	Bacteria; Proteobacteria; Gammaproteobacteria; Enterobacterales; Enterobacteriaceae; Salmonella
NZ_MXDW01000100.1	5866	6621	0	WP_001052774.1	SW76_RS14315	GCF_002036335.1	hydroxyacylglutathione hydrolase	Lactamase_B+HAGH_C		Salmonella enterica subsp. enterica serovar Enteritidis	Bacteria; Proteobacteria; Gammaproteobacteria; Enterobacterales; Enterobacteriaceae; Salmonella
NZ_MXDW01000100.1	6693	8060	0	WP_000644705.1	SW76_RS14320	GCF_002036335.1	murein transglycosylase D	SLT+LysM+LysM		Salmonella enterica subsp. enterica serovar Enteritidis	Bacteria; Proteobacteria; Gammaproteobacteria; Enterobacterales; Enterobacteriaceae; Salmonella
NZ_MXDW01000100.1	8116	8886	0	WP_000207238.1	SW76_RS14325	GCF_002036335.1	class I SAM-dependent methyltransferase	Methyltransf_11		Salmonella enterica subsp. enterica serovar Enteritidis	Bacteria; Proteobacteria; Gammaproteobacteria; Enterobacterales; Enterobacteriaceae; Salmonella
NZ_MXDW01000100.1	8964	9764	0	WP_001230970.1	SW76_RS14330	GCF_002036335.1	EEP domain-containing protein	Exo_endo_phos		Salmonella enterica subsp. enterica serovar Enteritidis	Bacteria; Proteobacteria; Gammaproteobacteria; Enterobacterales; Enterobacteriaceae; Salmonella
NZ_MXDW01000100.1	9896	11071	0	WP_001127530.1	SW76_RS14335	GCF_002036335.1	MFS transporter	MFS_1+Sugar_tr		Salmonella enterica subsp. enterica serovar Enteritidis	Bacteria; Proteobacteria; Gammaproteobacteria; Enterobacterales; Enterobacteriaceae; Salmonella
NZ_MXDW01000100.1	11176	12090	0	WP_000648524.1	SW76_RS14340	GCF_002036335.1	LysR family transcriptional regulator	HTH_1+LysR_substrate		Salmonella enterica subsp. enterica serovar Enteritidis	Bacteria; Proteobacteria; Gammaproteobacteria; Enterobacterales; Enterobacteriaceae; Salmonella
NZ_MXDW01000100.1	12111	12914	0	WP_000154868.1	SW76_RS14345	GCF_002036335.1	2,5-didehydrogluconate reductase DkgB	Aldo_ket_red		Salmonella enterica subsp. enterica serovar Enteritidis	Bacteria; Proteobacteria; Gammaproteobacteria; Enterobacterales; Enterobacteriaceae; Salmonella
NZ_MZDS01000003.1	31606	32373	0	WP_023197742.1	VX49_RS06835	GCF_002048525.1	DUF2094 domain-containing protein	TagF_N		Salmonella enterica subsp. enterica serovar Urbana	Bacteria; Proteobacteria; Gammaproteobacteria; Enterobacterales; Enterobacteriaceae; Salmonella
NZ_MZDS01000003.1	32416	32886	0	WP_000528843.1	VX49_RS06840	GCF_002048525.1	hypothetical protein	Glucosaminidase		Salmonella enterica subsp. enterica serovar Urbana	Bacteria; Proteobacteria; Gammaproteobacteria; Enterobacterales; Enterobacteriaceae; Salmonella
NZ_MZDS01000003.1	32871	33332	0	WP_023197743.1	VX49_RS06845	GCF_002048525.1	hypothetical protein	SP+Tgi2PP		Salmonella enterica subsp. enterica serovar Urbana	Bacteria; Proteobacteria; Gammaproteobacteria; Enterobacterales; Enterobacteriaceae; Salmonella
NZ_MZDS01000003.1	33459	34160	0	WP_000043958.1	VX49_RS06850	GCF_002048525.1	hypothetical protein			Salmonella enterica subsp. enterica serovar Urbana	Bacteria; Proteobacteria; Gammaproteobacteria; Enterobacterales; Enterobacteriaceae; Salmonella
NZ_MZDS01000003.1	34162	34623	0	WP_000275734.1	VX49_RS06855	GCF_002048525.1	hypothetical protein			Salmonella enterica subsp. enterica serovar Urbana	Bacteria; Proteobacteria; Gammaproteobacteria; Enterobacterales; Enterobacteriaceae; Salmonella
NZ_MZDS01000003.1	34655	36871	0	WP_079915579.1	VX49_RS06860	GCF_002048525.1	type VI secretion system tip protein VgrG	Phage_GPD+Gp5_C+DUF2345	T6SSi_tssI	Salmonella enterica subsp. enterica serovar Urbana	Bacteria; Proteobacteria; Gammaproteobacteria; Enterobacterales; Enterobacteriaceae; Salmonella
NZ_MZDS01000003.1	36902	37333	0	WP_001199685.1	VX49_RS06865	GCF_002048525.1	DUF1795 domain-containing protein	DcrB		Salmonella enterica subsp. enterica serovar Urbana	Bacteria; Proteobacteria; Gammaproteobacteria; Enterobacterales; Enterobacteriaceae; Salmonella
NZ_MZDS01000003.1	37364	41863	0	WP_001654731.1	VX49_RS06870	GCF_002048525.1	Rhs-family protein	TM+TM+PAAR_motif+RHS_repeat+RHS_repeat+RHS_repeat+RHS_repeat+RHS_repeat+RHS+Tox-HNH-EHHH	T6SSi_evpJ	Salmonella enterica subsp. enterica serovar Urbana	Bacteria; Proteobacteria; Gammaproteobacteria; Enterobacterales; Enterobacteriaceae; Salmonella
NZ_MZDS01000003.1	41853	42287	0	WP_000628872.1	VX49_RS06875	GCF_002048525.1	hypothetical protein			Salmonella enterica subsp. enterica serovar Urbana	Bacteria; Proteobacteria; Gammaproteobacteria; Enterobacterales; Enterobacteriaceae; Salmonella
NZ_MZDS01000003.1	43848	44264	0	WP_001628328.1	VX49_RS06885	GCF_002048525.1	DUF2195 domain-containing protein	DUF2195		Salmonella enterica subsp. enterica serovar Urbana	Bacteria; Proteobacteria; Gammaproteobacteria; Enterobacterales; Enterobacteriaceae; Salmonella
NZ_MZDS01000003.1	44288	44809	1	WP_000968384.1	VX49_RS06890	GCF_002048525.1	DUF2778 domain-containing protein	DUF2778		Salmonella enterica subsp. enterica serovar Urbana	Bacteria; Proteobacteria; Gammaproteobacteria; Enterobacterales; Enterobacteriaceae; Salmonella
NZ_MZDS01000003.1	45206	47440	0	WP_079915580.1	VX49_RS06900	GCF_002048525.1	type VI secretion system tip protein VgrG	Phage_GPD	T6SSi_tssI	Salmonella enterica subsp. enterica serovar Urbana	Bacteria; Proteobacteria; Gammaproteobacteria; Enterobacterales; Enterobacteriaceae; Salmonella
NZ_MZDS01000003.1	47500	47958	0	WP_000186513.1	VX49_RS06905	GCF_002048525.1	DUF1795 domain-containing protein	DcrB		Salmonella enterica subsp. enterica serovar Urbana	Bacteria; Proteobacteria; Gammaproteobacteria; Enterobacterales; Enterobacteriaceae; Salmonella
NZ_MZDS01000003.1	47974	52656	0	WP_079915581.1	VX49_RS06910	GCF_002048525.1	type IV secretion protein Rhs	TM+TM+PAAR_motif+RHS_repeat+RHS_repeat+RHS_repeat+RHS_repeat+RHS_repeat+RHS_repeat+RHS_repeat+RHS_repeat+RHS_repeat+RHS_repeat+RHS_repeat+RHS		Salmonella enterica subsp. enterica serovar Urbana	Bacteria; Proteobacteria; Gammaproteobacteria; Enterobacterales; Enterobacteriaceae; Salmonella
NZ_MZDS01000003.1	52653	53030	0	WP_000739708.1	VX49_RS06915	GCF_002048525.1	hypothetical protein	Imm8		Salmonella enterica subsp. enterica serovar Urbana	Bacteria; Proteobacteria; Gammaproteobacteria; Enterobacterales; Enterobacteriaceae; Salmonella
NZ_MZDS01000003.1	54001	54141	0	WP_001628340.1	VX49_RS06930	GCF_002048525.1	hypothetical protein			Salmonella enterica subsp. enterica serovar Urbana	Bacteria; Proteobacteria; Gammaproteobacteria; Enterobacterales; Enterobacteriaceae; Salmonella
NZ_MZDS01000003.1	54814	55281	0	WP_000828178.1	VX49_RS06940	GCF_002048525.1	sugar tyrosine-protein kinase	DUF3887		Salmonella enterica subsp. enterica serovar Urbana	Bacteria; Proteobacteria; Gammaproteobacteria; Enterobacterales; Enterobacteriaceae; Salmonella
NZ_MZDS01000003.1	55599	55877	0	WP_012664366.1	VX49_RS06950	GCF_002048525.1	hypothetical protein			Salmonella enterica subsp. enterica serovar Urbana	Bacteria; Proteobacteria; Gammaproteobacteria; Enterobacterales; Enterobacteriaceae; Salmonella
NZ_MZDS01000003.1	55944	56258	0	WP_072103250.1	VX49_RS06955	GCF_002048525.1	type I toxin-antitoxin system SymE family toxin	SymE_toxin		Salmonella enterica subsp. enterica serovar Urbana	Bacteria; Proteobacteria; Gammaproteobacteria; Enterobacterales; Enterobacteriaceae; Salmonella
NZ_MZDS01000003.1	56281	56508	0	WP_077911460.1	VX49_RS06960	GCF_002048525.1	hypothetical protein	HTH_Tnp_1		Salmonella enterica subsp. enterica serovar Urbana	Bacteria; Proteobacteria; Gammaproteobacteria; Enterobacterales; Enterobacteriaceae; Salmonella
NZ_MZDS01000003.1	57765	58283	0	WP_077911459.1	VX49_RS06970	GCF_002048525.1	pilus assembly protein	SP+Saf-Nte_pilin		Salmonella enterica subsp. enterica serovar Urbana	Bacteria; Proteobacteria; Gammaproteobacteria; Enterobacterales; Enterobacteriaceae; Salmonella
NZ_MOLZ01000218.1	452	1687	0	WP_072927423.1	BKX97_RS22085	GCF_001895325.1	transposase	OrfB_IS605+OrfB_Zn_ribbon		Microcystis aeruginosa CHAOHU 1326	Bacteria; Cyanobacteria; Oscillatoriophycideae; Chroococcales; Microcystaceae; Microcystis
NZ_MOLZ01000218.1	1777	2736	0	WP_052276418.1	BKX97_RS22090	GCF_001895325.1	cysteine synthase A	PALP		Microcystis aeruginosa CHAOHU 1326	Bacteria; Cyanobacteria; Oscillatoriophycideae; Chroococcales; Microcystaceae; Microcystis
NZ_MOLZ01000218.1	2849	3577	0	WP_052276417.1	BKX97_RS22095	GCF_001895325.1	hypothetical protein	TM+TM+TM+TM		Microcystis aeruginosa CHAOHU 1326	Bacteria; Cyanobacteria; Oscillatoriophycideae; Chroococcales; Microcystaceae; Microcystis
NZ_MOLZ01000218.1	4098	5207	0	WP_072927425.1	BKX97_RS22100	GCF_001895325.1	DUF2235 domain-containing protein	DUF2235		Microcystis aeruginosa CHAOHU 1326	Bacteria; Cyanobacteria; Oscillatoriophycideae; Chroococcales; Microcystaceae; Microcystis
NZ_MOLZ01000218.1	5287	6822	1	WP_072927428.1	BKX97_RS22105	GCF_001895325.1	lysozyme	Phage_lysozyme+PG_binding_1		Microcystis aeruginosa CHAOHU 1326	Bacteria; Cyanobacteria; Oscillatoriophycideae; Chroococcales; Microcystaceae; Microcystis
NZ_MOLZ01000218.1	7137	7436	0	WP_072927431.1	BKX97_RS22110	GCF_001895325.1	hypothetical protein	SP		Microcystis aeruginosa CHAOHU 1326	Bacteria; Cyanobacteria; Oscillatoriophycideae; Chroococcales; Microcystaceae; Microcystis
NZ_MTTN01000003.1	2686	3861	0	WP_001127530.1	BCB00_RS11575	GCF_001973185.1	MFS transporter	MFS_1+Sugar_tr		Salmonella enterica subsp. enterica serovar Enteritidis	Bacteria; Proteobacteria; Gammaproteobacteria; Enterobacterales; Enterobacteriaceae; Salmonella
NZ_MTTN01000003.1	3993	4793	0	WP_001230970.1	BCB00_RS11580	GCF_001973185.1	EEP domain-containing protein	Exo_endo_phos		Salmonella enterica subsp. enterica serovar Enteritidis	Bacteria; Proteobacteria; Gammaproteobacteria; Enterobacterales; Enterobacteriaceae; Salmonella
NZ_MTTN01000003.1	4871	5641	0	WP_000207238.1	BCB00_RS11585	GCF_001973185.1	class I SAM-dependent methyltransferase	Methyltransf_11		Salmonella enterica subsp. enterica serovar Enteritidis	Bacteria; Proteobacteria; Gammaproteobacteria; Enterobacterales; Enterobacteriaceae; Salmonella
NZ_MTTN01000003.1	5697	7064	0	WP_000644706.1	BCB00_RS11590	GCF_001973185.1	murein transglycosylase D	SLT+LysM+LysM		Salmonella enterica subsp. enterica serovar Enteritidis	Bacteria; Proteobacteria; Gammaproteobacteria; Enterobacterales; Enterobacteriaceae; Salmonella
NZ_MTTN01000003.1	7136	7891	0	WP_001052774.1	BCB00_RS11595	GCF_001973185.1	hydroxyacylglutathione hydrolase	Lactamase_B+HAGH_C		Salmonella enterica subsp. enterica serovar Enteritidis	Bacteria; Proteobacteria; Gammaproteobacteria; Enterobacterales; Enterobacteriaceae; Salmonella
NZ_MTTN01000003.1	7926	8648	0	WP_000801238.1	BCB00_RS11600	GCF_001973185.1	class I SAM-dependent methyltransferase	Methyltransf_11		Salmonella enterica subsp. enterica serovar Enteritidis	Bacteria; Proteobacteria; Gammaproteobacteria; Enterobacterales; Enterobacteriaceae; Salmonella
NZ_MTTN01000003.1	8645	9112	0	WP_000917872.1	BCB00_RS11605	GCF_001973185.1	ribonuclease HI	RNase_H		Salmonella enterica subsp. enterica serovar Enteritidis	Bacteria; Proteobacteria; Gammaproteobacteria; Enterobacterales; Enterobacteriaceae; Salmonella
NZ_MTTN01000003.1	9176	9907	0	WP_001670675.1	BCB00_RS11610	GCF_001973185.1	DNA polymerase III subunit epsilon	RNase_T		Salmonella enterica subsp. enterica serovar Enteritidis	Bacteria; Proteobacteria; Gammaproteobacteria; Enterobacterales; Enterobacteriaceae; Salmonella
NZ_MTTN01000003.1	10440	11495	0	WP_000367631.1	BCB00_RS11620	GCF_001973185.1	hypothetical protein	ImpA_N	T6SSi_tssA	Salmonella enterica subsp. enterica serovar Enteritidis	Bacteria; Proteobacteria; Gammaproteobacteria; Enterobacterales; Enterobacteriaceae; Salmonella
NZ_MTTN01000003.1	12306	12578	0	WP_000369562.1	BCB00_RS11630	GCF_001973185.1	DUF2195 domain-containing protein	DUF2195		Salmonella enterica subsp. enterica serovar Enteritidis	Bacteria; Proteobacteria; Gammaproteobacteria; Enterobacterales; Enterobacteriaceae; Salmonella
NZ_MTTN01000003.1	12602	13123	1	WP_078055191.1	BCB00_RS11635	GCF_001973185.1	DUF2778 domain-containing protein	DUF2778		Salmonella enterica subsp. enterica serovar Enteritidis	Bacteria; Proteobacteria; Gammaproteobacteria; Enterobacterales; Enterobacteriaceae; Salmonella
NZ_MTTN01000003.1	13265	13474	0	WP_001529551.1	BCB00_RS11640	GCF_001973185.1	hypothetical protein			Salmonella enterica subsp. enterica serovar Enteritidis	Bacteria; Proteobacteria; Gammaproteobacteria; Enterobacterales; Enterobacteriaceae; Salmonella
NZ_MTTN01000003.1	13520	14161	0	WP_001676963.1	BCB00_RS11645	GCF_001973185.1	hypothetical protein	Phage_GPD		Salmonella enterica subsp. enterica serovar Enteritidis	Bacteria; Proteobacteria; Gammaproteobacteria; Enterobacterales; Enterobacteriaceae; Salmonella
NZ_MTTN01000003.1	14626	17400	0	WP_031622255.1	BCB00_RS11650	GCF_001973185.1	type IV secretion protein Rhs	RHS_repeat+RHS_repeat+RHS_repeat+RHS_repeat+RHS_repeat+RHS_repeat+RHS_repeat+RHS_repeat+RHS_repeat+RHS_repeat+RHS_repeat+RHS+Ntox47		Salmonella enterica subsp. enterica serovar Enteritidis	Bacteria; Proteobacteria; Gammaproteobacteria; Enterobacterales; Enterobacteriaceae; Salmonella
NZ_MTTN01000003.1	17908	18165	0	WP_000994230.1	BCB00_RS11660	GCF_001973185.1	type I addiction module toxin, SymE family	SymE_toxin		Salmonella enterica subsp. enterica serovar Enteritidis	Bacteria; Proteobacteria; Gammaproteobacteria; Enterobacterales; Enterobacteriaceae; Salmonella
NZ_MTTN01000003.1	18794	18934	0	WP_001575644.1	BCB00_RS11665	GCF_001973185.1	hypothetical protein			Salmonella enterica subsp. enterica serovar Enteritidis	Bacteria; Proteobacteria; Gammaproteobacteria; Enterobacterales; Enterobacteriaceae; Salmonella
NZ_MTTN01000003.1	19238	19486	0	WP_000918610.1	BCB00_RS11670	GCF_001973185.1	hypothetical protein			Salmonella enterica subsp. enterica serovar Enteritidis	Bacteria; Proteobacteria; Gammaproteobacteria; Enterobacterales; Enterobacteriaceae; Salmonella
NZ_MTTN01000003.1	19605	20072	0	WP_000828182.1	BCB00_RS11675	GCF_001973185.1	sugar tyrosine-protein kinase	DUF3887		Salmonella enterica subsp. enterica serovar Enteritidis	Bacteria; Proteobacteria; Gammaproteobacteria; Enterobacterales; Enterobacteriaceae; Salmonella
NZ_MTTN01000003.1	20389	20667	0	WP_012543321.1	BCB00_RS11685	GCF_001973185.1	hypothetical protein			Salmonella enterica subsp. enterica serovar Enteritidis	Bacteria; Proteobacteria; Gammaproteobacteria; Enterobacterales; Enterobacteriaceae; Salmonella
NZ_MTTN01000003.1	20734	21048	0	WP_072100769.1	BCB00_RS11690	GCF_001973185.1	type I toxin-antitoxin system SymE family toxin	SymE_toxin		Salmonella enterica subsp. enterica serovar Enteritidis	Bacteria; Proteobacteria; Gammaproteobacteria; Enterobacterales; Enterobacteriaceae; Salmonella
NZ_MTTN01000003.1	21101	21310	0	WP_001676010.1	BCB00_RS11695	GCF_001973185.1	hypothetical protein	HTH_Tnp_1		Salmonella enterica subsp. enterica serovar Enteritidis	Bacteria; Proteobacteria; Gammaproteobacteria; Enterobacterales; Enterobacteriaceae; Salmonella
NZ_AP017560.1	4204400	4204819	0	WP_126388953.1	ABRG53_RS19265	GCF_003967015.1	ribosome silencing factor	RsfS		Pseudanabaena sp. ABRG5-3	Bacteria; Cyanobacteria; Synechococcales; Pseudanabaenaceae; Pseudanabaena
NZ_AP017560.1	4205137	4205667	0	WP_126388955.1	ABRG53_RS19270	GCF_003967015.1	GNAT family N-acetyltransferase	Acetyltransf_1		Pseudanabaena sp. ABRG5-3	Bacteria; Cyanobacteria; Synechococcales; Pseudanabaenaceae; Pseudanabaena
NZ_AP017560.1	4205841	4206668	0	WP_126388957.1	ABRG53_RS19275	GCF_003967015.1	16S rRNA (adenine(1518)-N(6)/adenine(1519)-N(6))- dimethyltransferase RsmA	RrnaAD		Pseudanabaena sp. ABRG5-3	Bacteria; Cyanobacteria; Synechococcales; Pseudanabaenaceae; Pseudanabaena
NZ_AP017560.1	4206797	4209034	0	WP_126388959.1	ABRG53_RS19280	GCF_003967015.1	hypothetical protein	RPE65		Pseudanabaena sp. ABRG5-3	Bacteria; Cyanobacteria; Synechococcales; Pseudanabaenaceae; Pseudanabaena
NZ_AP017560.1	4209036	4212581	0	WP_126388961.1	ABRG53_RS19285	GCF_003967015.1	hypothetical protein	NB-ARC+Pentapeptide+WD40+WD40+WD40+WD40+WD40+WD40+WD40+WD40+WD40+WD40+WD40+WD40		Pseudanabaena sp. ABRG5-3	Bacteria; Cyanobacteria; Synechococcales; Pseudanabaenaceae; Pseudanabaena
NZ_AP017560.1	4212745	4213275	0	WP_126388963.1	ABRG53_RS19290	GCF_003967015.1	hypothetical protein	SP		Pseudanabaena sp. ABRG5-3	Bacteria; Cyanobacteria; Synechococcales; Pseudanabaenaceae; Pseudanabaena
NZ_AP017560.1	4213470	4213982	0	WP_126388965.1	ABRG53_RS19295	GCF_003967015.1	hypothetical protein	SP		Pseudanabaena sp. ABRG5-3	Bacteria; Cyanobacteria; Synechococcales; Pseudanabaenaceae; Pseudanabaena
NZ_AP017560.1	4214130	4214537	0	WP_126388967.1	ABRG53_RS19300	GCF_003967015.1	hypothetical protein	SP		Pseudanabaena sp. ABRG5-3	Bacteria; Cyanobacteria; Synechococcales; Pseudanabaenaceae; Pseudanabaena
NZ_AP017560.1	4214820	4215854	0	WP_126386471.1	ABRG53_RS19305	GCF_003967015.1	IS4 family transposase	SP+TM+TM		Pseudanabaena sp. ABRG5-3	Bacteria; Cyanobacteria; Synechococcales; Pseudanabaenaceae; Pseudanabaena
NZ_AP017560.1	4215887	4216120	0	WP_126388969.1	ABRG53_RS19310	GCF_003967015.1	hypothetical protein			Pseudanabaena sp. ABRG5-3	Bacteria; Cyanobacteria; Synechococcales; Pseudanabaenaceae; Pseudanabaena
NZ_AP017560.1	4216224	4217513	1	WP_126388971.1	ABRG53_RS19315	GCF_003967015.1	lysozyme	Phage_lysozyme+PG_binding_1		Pseudanabaena sp. ABRG5-3	Bacteria; Cyanobacteria; Synechococcales; Pseudanabaenaceae; Pseudanabaena
NZ_AP017560.1	4217666	4218433	0	WP_126388973.1	ABRG53_RS19320	GCF_003967015.1	amino acid ABC transporter ATP-binding protein	ABC_tran	T1SS_abc	Pseudanabaena sp. ABRG5-3	Bacteria; Cyanobacteria; Synechococcales; Pseudanabaenaceae; Pseudanabaena
NZ_AP017560.1	4218497	4220389	0	WP_126388975.1	ABRG53_RS19325	GCF_003967015.1	DUF1565 domain-containing protein	SP+DUF1565+Beta_helix		Pseudanabaena sp. ABRG5-3	Bacteria; Cyanobacteria; Synechococcales; Pseudanabaenaceae; Pseudanabaena
NZ_AP017560.1	4220531	4221583	0	WP_126390430.1	ABRG53_RS19330	GCF_003967015.1	UDP-3-O-(3-hydroxymyristoyl)glucosamine N-acyltransferase	LpxD+Hexapep+Hexapep+Hexapep		Pseudanabaena sp. ABRG5-3	Bacteria; Cyanobacteria; Synechococcales; Pseudanabaenaceae; Pseudanabaena
NZ_AP017560.1	4221888	4222919	0	WP_126390432.1	ABRG53_RS19335	GCF_003967015.1	hypothetical protein	TM+HisKA+HATPase_c		Pseudanabaena sp. ABRG5-3	Bacteria; Cyanobacteria; Synechococcales; Pseudanabaenaceae; Pseudanabaena
NZ_AP017560.1	4224287	4226620	0	WP_126388977.1	ABRG53_RS19340	GCF_003967015.1	DUF3488 domain-containing protein	TM+TM+TM+TM+TM+TM+TM+DUF3488+Transglut_core+TM+DUF4129		Pseudanabaena sp. ABRG5-3	Bacteria; Cyanobacteria; Synechococcales; Pseudanabaenaceae; Pseudanabaena
NZ_AP017560.1	4226739	4227224	0	WP_126388979.1	ABRG53_RS19345	GCF_003967015.1	allophycocyanin	Phycobilisome		Pseudanabaena sp. ABRG5-3	Bacteria; Cyanobacteria; Synechococcales; Pseudanabaenaceae; Pseudanabaena
NZ_AP017560.1	4227283	4228122	0	WP_126388981.1	ABRG53_RS19350	GCF_003967015.1	Rpn family recombination-promoting nuclease/putative transposase			Pseudanabaena sp. ABRG5-3	Bacteria; Cyanobacteria; Synechococcales; Pseudanabaenaceae; Pseudanabaena
NZ_AP017560.1	4228294	4229214	0	WP_126390434.1	ABRG53_RS19355	GCF_003967015.1	Na+-transporting NADH:ubiquinone oxidoreductase, subunit NqrB	TM+TM+TM+TM+TM+TM+TM+TM+TM		Pseudanabaena sp. ABRG5-3	Bacteria; Cyanobacteria; Synechococcales; Pseudanabaenaceae; Pseudanabaena
NZ_AP017560.1	4229428	4230813	0	WP_126388983.1	ABRG53_RS19360	GCF_003967015.1	DUF2330 domain-containing protein	SP+DUF2330		Pseudanabaena sp. ABRG5-3	Bacteria; Cyanobacteria; Synechococcales; Pseudanabaenaceae; Pseudanabaena
NZ_AP017560.1	4230947	4232335	0	WP_126388985.1	ABRG53_RS19365	GCF_003967015.1	hypothetical protein	SP		Pseudanabaena sp. ABRG5-3	Bacteria; Cyanobacteria; Synechococcales; Pseudanabaenaceae; Pseudanabaena
NZ_MXRN01000108.1	1615	1824	0	WP_001529551.1	AJM49_RS22880	GCF_002059765.1	hypothetical protein			Salmonella enterica	Bacteria; Proteobacteria; Gammaproteobacteria; Enterobacterales; Enterobacteriaceae; Salmonella
NZ_MXRN01000108.1	1966	2487	1	WP_077910780.1	AJM49_RS22885	GCF_002059765.1	DUF2778 domain-containing protein	DUF2778		Salmonella enterica	Bacteria; Proteobacteria; Gammaproteobacteria; Enterobacterales; Enterobacteriaceae; Salmonella
NZ_MXRN01000108.1	2511	2927	0	WP_023253289.1	AJM49_RS22890	GCF_002059765.1	DUF2195 domain-containing protein	DUF2195		Salmonella enterica	Bacteria; Proteobacteria; Gammaproteobacteria; Enterobacterales; Enterobacteriaceae; Salmonella
NZ_MXRN01000108.1	3167	3544	0	WP_000289913.1	AJM49_RS22895	GCF_002059765.1	hypothetical protein	Imm50		Salmonella enterica	Bacteria; Proteobacteria; Gammaproteobacteria; Enterobacterales; Enterobacteriaceae; Salmonella
NZ_MXRN01000108.1	3555	4238	0	WP_072104641.1	AJM49_RS22900	GCF_002059765.1	type IV secretion protein Rhs	RHS+Tox-HNH-EHHH		Salmonella enterica	Bacteria; Proteobacteria; Gammaproteobacteria; Enterobacterales; Enterobacteriaceae; Salmonella
NZ_MXRN01000108.1	4952	5521	0	WP_023236939.1	AJM49_RS22905	GCF_002059765.1	DUF4291 domain-containing protein	DUF4291		Salmonella enterica	Bacteria; Proteobacteria; Gammaproteobacteria; Enterobacterales; Enterobacteriaceae; Salmonella
NZ_MXRN01000108.1	5567	6112	0	WP_024148846.1	AJM49_RS22910	GCF_002059765.1	hypothetical protein			Salmonella enterica	Bacteria; Proteobacteria; Gammaproteobacteria; Enterobacterales; Enterobacteriaceae; Salmonella
NZ_MXRN01000108.1	7413	8027	0	WP_023236943.1	AJM49_RS22920	GCF_002059765.1	hypothetical protein			Salmonella enterica	Bacteria; Proteobacteria; Gammaproteobacteria; Enterobacterales; Enterobacteriaceae; Salmonella
NZ_MXRN01000108.1	8039	8458	0	WP_080172921.1	AJM49_RS22925	GCF_002059765.1	hypothetical protein	DNase_NucA_NucB		Salmonella enterica	Bacteria; Proteobacteria; Gammaproteobacteria; Enterobacterales; Enterobacteriaceae; Salmonella
NZ_AADV02000011.1	1071	2567	0	WP_007305377.1	CWATDRAFT_RS12590	GCF_000167195.1	transposase	SlyX+zf-IS66+DDE_Tnp_IS66		Crocosphaera watsonii WH 8501	Bacteria; Cyanobacteria; Oscillatoriophycideae; Chroococcales; Aphanothecaceae; Crocosphaera
NZ_AADV02000011.1	3484	4038	0	WP_007305379.1	CWATDRAFT_RS12600	GCF_000167195.1	cytochrome P450	p450		Crocosphaera watsonii WH 8501	Bacteria; Cyanobacteria; Oscillatoriophycideae; Chroococcales; Aphanothecaceae; Crocosphaera
NZ_AADV02000011.1	4243	6297	0	WP_007305380.1	CWATDRAFT_RS12605	GCF_000167195.1	NADH-quinone oxidoreductase subunit L	TM+TM+TM+TM+TM+TM+TM+TM+TM+TM+TM+TM+TM+TM+TM+TM		Crocosphaera watsonii WH 8501	Bacteria; Cyanobacteria; Oscillatoriophycideae; Chroococcales; Aphanothecaceae; Crocosphaera
NZ_AADV02000011.1	6460	6750	0	WP_007305381.1	CWATDRAFT_RS12610	GCF_000167195.1	hypothetical protein			Crocosphaera watsonii WH 8501	Bacteria; Cyanobacteria; Oscillatoriophycideae; Chroococcales; Aphanothecaceae; Crocosphaera
NZ_AADV02000011.1	6757	7806	0	WP_007305382.1	CWATDRAFT_RS12615	GCF_000167195.1	ABC transporter permease	TM+TM+TM+TM+TM+TM		Crocosphaera watsonii WH 8501	Bacteria; Cyanobacteria; Oscillatoriophycideae; Chroococcales; Aphanothecaceae; Crocosphaera
NZ_AADV02000011.1	7870	8388	0	WP_007305383.1	CWATDRAFT_RS12620	GCF_000167195.1	adenine phosphoribosyltransferase	Pribosyltran		Crocosphaera watsonii WH 8501	Bacteria; Cyanobacteria; Oscillatoriophycideae; Chroococcales; Aphanothecaceae; Crocosphaera
NZ_AADV02000011.1	8451	8648	1	WP_081450956.1	CWATDRAFT_RS35810	GCF_000167195.1	hypothetical protein			Crocosphaera watsonii WH 8501	Bacteria; Cyanobacteria; Oscillatoriophycideae; Chroococcales; Aphanothecaceae; Crocosphaera
NZ_AADV02000011.1	8679	9464	0	WP_007305384.1	CWATDRAFT_RS35815	GCF_000167195.1	hypothetical protein			Crocosphaera watsonii WH 8501	Bacteria; Cyanobacteria; Oscillatoriophycideae; Chroococcales; Aphanothecaceae; Crocosphaera
NZ_AADV02000011.1	9586	10359	0	WP_007305385.1	CWATDRAFT_RS12630	GCF_000167195.1	ABC transporter permease	ABC2_membrane_2		Crocosphaera watsonii WH 8501	Bacteria; Cyanobacteria; Oscillatoriophycideae; Chroococcales; Aphanothecaceae; Crocosphaera
NZ_AADV02000011.1	10487	11236	0	WP_007305386.1	CWATDRAFT_RS12635	GCF_000167195.1	serine O-acetyltransferase	Hexapep+Hexapep		Crocosphaera watsonii WH 8501	Bacteria; Cyanobacteria; Oscillatoriophycideae; Chroococcales; Aphanothecaceae; Crocosphaera
NZ_AADV02000011.1	11330	11926	0	WP_007305387.1	CWATDRAFT_RS12640	GCF_000167195.1	signal peptidase I	TM+Peptidase_S24		Crocosphaera watsonii WH 8501	Bacteria; Cyanobacteria; Oscillatoriophycideae; Chroococcales; Aphanothecaceae; Crocosphaera
NZ_AADV02000011.1	11960	12793	0	WP_007305388.1	CWATDRAFT_RS12645	GCF_000167195.1	nucleoside triphosphate pyrophosphohydrolase	MazG+MazG		Crocosphaera watsonii WH 8501	Bacteria; Cyanobacteria; Oscillatoriophycideae; Chroococcales; Aphanothecaceae; Crocosphaera
NZ_AADV02000011.1	12878	13990	0	WP_007305389.1	CWATDRAFT_RS12650	GCF_000167195.1	hypothetical protein	TM		Crocosphaera watsonii WH 8501	Bacteria; Cyanobacteria; Oscillatoriophycideae; Chroococcales; Aphanothecaceae; Crocosphaera
NZ_AADV02000011.1	14115	15761	0	WP_007305390.1	CWATDRAFT_RS12655	GCF_000167195.1	apolipoprotein N-acyltransferase	SP+TM+TM+TM+TM+TM+TM+CN_hydrolase+TM		Crocosphaera watsonii WH 8501	Bacteria; Cyanobacteria; Oscillatoriophycideae; Chroococcales; Aphanothecaceae; Crocosphaera
NZ_AADV02000011.1	16219	16758	0	WP_007305391.1	CWATDRAFT_RS12660	GCF_000167195.1	hypothetical protein	SP		Crocosphaera watsonii WH 8501	Bacteria; Cyanobacteria; Oscillatoriophycideae; Chroococcales; Aphanothecaceae; Crocosphaera
NZ_AADV02000011.1	16845	17450	0	WP_007305392.1	CWATDRAFT_RS12665	GCF_000167195.1	germination protein	TM+Germane		Crocosphaera watsonii WH 8501	Bacteria; Cyanobacteria; Oscillatoriophycideae; Chroococcales; Aphanothecaceae; Crocosphaera
NZ_AADV02000011.1	17933	19555	0	WP_007305393.1	CWATDRAFT_RS12670	GCF_000167195.1	peptidase S8	Peptidase_S8		Crocosphaera watsonii WH 8501	Bacteria; Cyanobacteria; Oscillatoriophycideae; Chroococcales; Aphanothecaceae; Crocosphaera
NZ_LRBG01000022.1	15849	16895	0	WP_062129485.1	CI15_RS16970	GCF_001580545.1	sugar ABC transporter substrate-binding protein	SP+Peripla_BP_4		Paraburkholderia monticola	Bacteria; Proteobacteria; Betaproteobacteria; Burkholderiales; Burkholderiaceae; Paraburkholderia
NZ_LRBG01000022.1	17171	18055	0	WP_062129486.1	CI15_RS16975	GCF_001580545.1	MurR/RpiR family transcriptional regulator	HTH_6+SIS		Paraburkholderia monticola	Bacteria; Proteobacteria; Betaproteobacteria; Burkholderiales; Burkholderiaceae; Paraburkholderia
NZ_LRBG01000022.1	18048	19067	0	WP_062129487.1	CI15_RS16980	GCF_001580545.1	inositol 2-dehydrogenase	GFO_IDH_MocA+GFO_IDH_MocA_C		Paraburkholderia monticola	Bacteria; Proteobacteria; Betaproteobacteria; Burkholderiales; Burkholderiaceae; Paraburkholderia
NZ_LRBG01000022.1	19064	20122	0	WP_062129488.1	CI15_RS16985	GCF_001580545.1	oxidoreductase	GFO_IDH_MocA+GFO_IDH_MocA_C		Paraburkholderia monticola	Bacteria; Proteobacteria; Betaproteobacteria; Burkholderiales; Burkholderiaceae; Paraburkholderia
NZ_LRBG01000022.1	20235	20462	0	WP_026225937.1	CI15_RS16990	GCF_001580545.1	sulfurtransferase TusA family protein	TusA		Paraburkholderia monticola	Bacteria; Proteobacteria; Betaproteobacteria; Burkholderiales; Burkholderiaceae; Paraburkholderia
NZ_LRBG01000022.1	20565	21446	0	WP_008921346.1	CI15_RS16995	GCF_001580545.1	UTP--glucose-1-phosphate uridylyltransferase	NTP_transferase		Paraburkholderia monticola	Bacteria; Proteobacteria; Betaproteobacteria; Burkholderiales; Burkholderiaceae; Paraburkholderia
NZ_LRBG01000022.1	21519	24398	0	WP_062129489.1	CI15_RS17000	GCF_001580545.1	valine--tRNA ligase	tRNA-synt_1g+tRNA-synt_1_2+TM+Anticodon_1+Val_tRNA-synt_C		Paraburkholderia monticola	Bacteria; Proteobacteria; Betaproteobacteria; Burkholderiales; Burkholderiaceae; Paraburkholderia
NZ_LRBG01000022.1	25112	27475	0	WP_062129884.1	CI15_RS17005	GCF_001580545.1	DNA helicase II	UvrD-helicase+UvrD_C		Paraburkholderia monticola	Bacteria; Proteobacteria; Betaproteobacteria; Burkholderiales; Burkholderiaceae; Paraburkholderia
NZ_LRBG01000022.1	27472	28251	0	WP_062129490.1	CI15_RS17010	GCF_001580545.1	5'-methylthioadenosine/adenosylhomocysteine nucleosidase	PNP_UDP_1		Paraburkholderia monticola	Bacteria; Proteobacteria; Betaproteobacteria; Burkholderiales; Burkholderiaceae; Paraburkholderia
NZ_LRBG01000022.1	28323	30227	0	WP_062129491.1	CI15_RS17015	GCF_001580545.1	propionate--CoA ligase	ACAS_N+TM+AMP-binding_C		Paraburkholderia monticola	Bacteria; Proteobacteria; Betaproteobacteria; Burkholderiales; Burkholderiaceae; Paraburkholderia
NZ_LRBG01000022.1	31063	31374	1	WP_082814236.1	CI15_RS36095	GCF_001580545.1	DUF2778 domain-containing protein	DUF2778		Paraburkholderia monticola	Bacteria; Proteobacteria; Betaproteobacteria; Burkholderiales; Burkholderiaceae; Paraburkholderia
NZ_LRBG01000022.1	31376	31618	0	WP_062129492.1	CI15_RS17020	GCF_001580545.1	hypothetical protein	SP+TM		Paraburkholderia monticola	Bacteria; Proteobacteria; Betaproteobacteria; Burkholderiales; Burkholderiaceae; Paraburkholderia
NZ_LRBG01000022.1	32189	33454	0	WP_062129493.1	CI15_RS17025	GCF_001580545.1	MFS transporter	SP+TM+TM+TM+TM+TM+TM+TM+TM+TM+TM+TM		Paraburkholderia monticola	Bacteria; Proteobacteria; Betaproteobacteria; Burkholderiales; Burkholderiaceae; Paraburkholderia
NZ_LRBG01000022.1	33900	35501	0	WP_062129494.1	CI15_RS17030	GCF_001580545.1	chemotaxis protein	TM+TM+MCPsignal		Paraburkholderia monticola	Bacteria; Proteobacteria; Betaproteobacteria; Burkholderiales; Burkholderiaceae; Paraburkholderia
NZ_LRBG01000022.1	35522	36439	0	WP_062129495.1	CI15_RS17035	GCF_001580545.1	HlyD family secretion protein	TM+Biotin_lipoyl_2+HlyD_3	T1SS_mfp	Paraburkholderia monticola	Bacteria; Proteobacteria; Betaproteobacteria; Burkholderiales; Burkholderiaceae; Paraburkholderia
NZ_LRBG01000022.1	36453	36653	0	WP_062129496.1	CI15_RS17040	GCF_001580545.1	DUF1656 domain-containing protein	TM+TM		Paraburkholderia monticola	Bacteria; Proteobacteria; Betaproteobacteria; Burkholderiales; Burkholderiaceae; Paraburkholderia
NZ_LRBG01000022.1	36643	38862	0	WP_062129497.1	CI15_RS17045	GCF_001580545.1	FUSC family protein	TM+TM+TM+TM+TM+TM+TM+TM+TM+TM+TM		Paraburkholderia monticola	Bacteria; Proteobacteria; Betaproteobacteria; Burkholderiales; Burkholderiaceae; Paraburkholderia
NZ_LRBG01000022.1	38871	40502	0	WP_062129885.1	CI15_RS17050	GCF_001580545.1	RND transporter	SP+OEP+OEP	T1SS_omf	Paraburkholderia monticola	Bacteria; Proteobacteria; Betaproteobacteria; Burkholderiales; Burkholderiaceae; Paraburkholderia
NZ_LRBG01000022.1	40658	41596	0	WP_062129498.1	CI15_RS17055	GCF_001580545.1	LysR family transcriptional regulator	HTH_1+LysR_substrate		Paraburkholderia monticola	Bacteria; Proteobacteria; Betaproteobacteria; Burkholderiales; Burkholderiaceae; Paraburkholderia
NZ_LRBG01000022.1	42015	42821	0	WP_062129499.1	CI15_RS17060	GCF_001580545.1	metallophosphoesterase	Metallophos		Paraburkholderia monticola	Bacteria; Proteobacteria; Betaproteobacteria; Burkholderiales; Burkholderiaceae; Paraburkholderia
NZ_LRBG01000022.1	42874	44292	0	WP_062129500.1	CI15_RS17065	GCF_001580545.1	FAD-binding oxidoreductase	FAD_binding_4+FAD-oxidase_C		Paraburkholderia monticola	Bacteria; Proteobacteria; Betaproteobacteria; Burkholderiales; Burkholderiaceae; Paraburkholderia
NZ_OEXQ01000074.1	220	705	0	WP_000312802.1	C9952_RS19035	GCF_900242355.1	type VI secretion system effector	T6SS_HCP	T6SSi_tssD	Salmonella enterica	Bacteria; Proteobacteria; Gammaproteobacteria; Enterobacterales; Enterobacteriaceae; Salmonella
NZ_OEXQ01000074.1	1009	1494	0	WP_001081550.1	C9952_RS19040	GCF_900242355.1	hypothetical protein	Tae4		Salmonella enterica	Bacteria; Proteobacteria; Gammaproteobacteria; Enterobacterales; Enterobacteriaceae; Salmonella
NZ_OEXQ01000074.1	1479	1862	0	WP_000379146.1	C9952_RS19045	GCF_900242355.1	hypothetical protein	Tai4		Salmonella enterica	Bacteria; Proteobacteria; Gammaproteobacteria; Enterobacterales; Enterobacteriaceae; Salmonella
