## Supplementary material for "A Superfamily of T6SS Antibacterial Effectors Displaying L,D-carboxypeptidase Activity Towards Peptidoglycan": Table S2 (part 2 of 3)

### Sheet: Table S2A (continued)
Table S2A. List of genes surrounding each Tae5 family member.
NZ_OEXQ01000074.1	2005	2490	0	WP_000119443.1	C9952_RS19050	GCF_900242355.1	type VI secretion system tube protein Hcp	T6SS_HCP	T6SSi_tssD	Salmonella enterica	Bacteria; Proteobacteria; Gammaproteobacteria; Enterobacterales; Enterobacteriaceae; Salmonella
NZ_OEXQ01000074.1	2557	3093	0	WP_001674712.1	C9952_RS19055	GCF_900242355.1	type VI secretion system lipoprotein TssJ	T6SS-SciN	T6SSi_tssJ	Salmonella enterica	Bacteria; Proteobacteria; Gammaproteobacteria; Enterobacterales; Enterobacteriaceae; Salmonella
NZ_OEXQ01000074.1	3097	4440	0	WP_000118732.1	C9952_RS19060	GCF_900242355.1	type VI secretion system baseplate subunit TssK	T6SS_VasE	T6SSi_tssK	Salmonella enterica	Bacteria; Proteobacteria; Gammaproteobacteria; Enterobacterales; Enterobacteriaceae; Salmonella
NZ_OEXQ01000074.1	4437	5741	0	WP_064047495.1	C9952_RS19065	GCF_900242355.1	type VI secretion system protein TssL	TM+OmpA	T6SSi_tssL	Salmonella enterica	Bacteria; Proteobacteria; Gammaproteobacteria; Enterobacterales; Enterobacteriaceae; Salmonella
NZ_OEXQ01000074.1	5746	6519	0	WP_023197900.1	C9952_RS19070	GCF_900242355.1	hypothetical protein	Rap1a+Rap1a		Salmonella enterica	Bacteria; Proteobacteria; Gammaproteobacteria; Enterobacterales; Enterobacteriaceae; Salmonella
NZ_OEXQ01000074.1	6721	7152	0	WP_023166851.1	C9952_RS19075	GCF_900242355.1	putative Shiga-like toxin A subunit			Salmonella enterica	Bacteria; Proteobacteria; Gammaproteobacteria; Enterobacterales; Enterobacteriaceae; Salmonella
NZ_OEXQ01000074.1	7186	11055	0	WP_023197901.1	C9952_RS19080	GCF_900242355.1	type VI secretion system membrane subunit TssM	ImcF-related_N+IcmF-related+IcmF_C	T6SSi_tssM	Salmonella enterica	Bacteria; Proteobacteria; Gammaproteobacteria; Enterobacterales; Enterobacteriaceae; Salmonella
NZ_OEXQ01000074.1	11055	11843	0	WP_064047496.1	C9952_RS19085	GCF_900242355.1	DUF2094 domain-containing protein	TagF_N		Salmonella enterica	Bacteria; Proteobacteria; Gammaproteobacteria; Enterobacterales; Enterobacteriaceae; Salmonella
NZ_OEXQ01000074.1	11840	12256	0	WP_000759642.1	C9952_RS19090	GCF_900242355.1	DUF2195 domain-containing protein	DUF2195		Salmonella enterica	Bacteria; Proteobacteria; Gammaproteobacteria; Enterobacterales; Enterobacteriaceae; Salmonella
NZ_OEXQ01000074.1	12280	12801	1	WP_000968384.1	C9952_RS19095	GCF_900242355.1	DUF2778 domain-containing protein	DUF2778		Salmonella enterica	Bacteria; Proteobacteria; Gammaproteobacteria; Enterobacterales; Enterobacteriaceae; Salmonella
NZ_OEXQ01000074.1	12943	13152	0	WP_071786186.1	C9952_RS19100	GCF_900242355.1	hypothetical protein	TM		Salmonella enterica	Bacteria; Proteobacteria; Gammaproteobacteria; Enterobacterales; Enterobacteriaceae; Salmonella
NZ_OEXQ01000074.1	13198	15429	0	WP_064047497.1	C9952_RS19105	GCF_900242355.1	type VI secretion system tip protein VgrG	Phage_GPD	T6SSi_tssI	Salmonella enterica	Bacteria; Proteobacteria; Gammaproteobacteria; Enterobacterales; Enterobacteriaceae; Salmonella
NZ_OEXQ01000074.1	15489	15947	0	WP_000186513.1	C9952_RS19110	GCF_900242355.1	DUF1795 domain-containing protein	DcrB		Salmonella enterica	Bacteria; Proteobacteria; Gammaproteobacteria; Enterobacterales; Enterobacteriaceae; Salmonella
NZ_OEXQ01000074.1	17832	20657	0	WP_064047503.1	C9952_RS19115	GCF_900242355.1	type IV secretion protein Rhs	RHS_repeat+RHS_repeat+RHS_repeat+RHS_repeat+RHS_repeat+RHS_repeat+RHS_repeat+RHS_repeat+RHS_repeat+RHS_repeat+RHS_repeat+RHS+Ribonuclease		Salmonella enterica	Bacteria; Proteobacteria; Gammaproteobacteria; Enterobacterales; Enterobacteriaceae; Salmonella
NZ_OEXQ01000074.1	20657	20989	0	WP_001750702.1	C9952_RS19120	GCF_900242355.1	barnase inhibitor	Barstar		Salmonella enterica	Bacteria; Proteobacteria; Gammaproteobacteria; Enterobacterales; Enterobacteriaceae; Salmonella
NZ_OEXQ01000074.1	21046	21321	0	WP_064047498.1	C9952_RS19125	GCF_900242355.1	type I addiction module toxin, SymE family	SymE_toxin		Salmonella enterica	Bacteria; Proteobacteria; Gammaproteobacteria; Enterobacterales; Enterobacteriaceae; Salmonella
NZ_JYON01000025.1	11889	12074	0	WP_045056250.1	UH38_RS18930	GCF_000952155.1	hypothetical protein			Aliterella atlantica CENA595	Bacteria; Cyanobacteria; Chroococcidiopsidales; Chroococcidiopsidaceae; Aliterella
NZ_JYON01000025.1	15178	15390	0	WP_045056251.1	UH38_RS18940	GCF_000952155.1	hypothetical protein	SP		Aliterella atlantica CENA595	Bacteria; Cyanobacteria; Chroococcidiopsidales; Chroococcidiopsidaceae; Aliterella
NZ_JYON01000025.1	15792	16292	0	WP_045056252.1	UH38_RS18945	GCF_000952155.1	hypothetical protein	TM		Aliterella atlantica CENA595	Bacteria; Cyanobacteria; Chroococcidiopsidales; Chroococcidiopsidaceae; Aliterella
NZ_JYON01000025.1	16341	16763	0	WP_045056253.1	UH38_RS18950	GCF_000952155.1	hypothetical protein	TM		Aliterella atlantica CENA595	Bacteria; Cyanobacteria; Chroococcidiopsidales; Chroococcidiopsidaceae; Aliterella
NZ_JYON01000025.1	16802	17215	0	WP_045056254.1	UH38_RS18955	GCF_000952155.1	hypothetical protein	SP		Aliterella atlantica CENA595	Bacteria; Cyanobacteria; Chroococcidiopsidales; Chroococcidiopsidaceae; Aliterella
NZ_JYON01000025.1	17640	17939	0	WP_052672453.1	UH38_RS18960	GCF_000952155.1	hypothetical protein	SP		Aliterella atlantica CENA595	Bacteria; Cyanobacteria; Chroococcidiopsidales; Chroococcidiopsidaceae; Aliterella
NZ_JYON01000025.1	18627	19037	0	WP_063124294.1	UH38_RS18965	GCF_000952155.1	DUF4087 domain-containing protein	TM+DUF4087		Aliterella atlantica CENA595	Bacteria; Cyanobacteria; Chroococcidiopsidales; Chroococcidiopsidaceae; Aliterella
NZ_JYON01000025.1	19240	19467	0	WP_045056255.1	UH38_RS18970	GCF_000952155.1	hypothetical protein			Aliterella atlantica CENA595	Bacteria; Cyanobacteria; Chroococcidiopsidales; Chroococcidiopsidaceae; Aliterella
NZ_JYON01000025.1	19481	20044	0	WP_045056256.1	UH38_RS18975	GCF_000952155.1	hypothetical protein	SP+NuiA		Aliterella atlantica CENA595	Bacteria; Cyanobacteria; Chroococcidiopsidales; Chroococcidiopsidaceae; Aliterella
NZ_JYON01000025.1	20278	20595	0	WP_082065442.1	UH38_RS25555	GCF_000952155.1	SH3 domain-containing protein	SP+SH3_3		Aliterella atlantica CENA595	Bacteria; Cyanobacteria; Chroococcidiopsidales; Chroococcidiopsidaceae; Aliterella
NZ_JYON01000025.1	20668	21426	1	WP_045056258.1	UH38_RS18985	GCF_000952155.1	L,D-transpeptidase	SP+YkuD		Aliterella atlantica CENA595	Bacteria; Cyanobacteria; Chroococcidiopsidales; Chroococcidiopsidaceae; Aliterella
NZ_JYON01000025.1	21775	22170	0	WP_045056322.1	UH38_RS18990	GCF_000952155.1	hypothetical protein			Aliterella atlantica CENA595	Bacteria; Cyanobacteria; Chroococcidiopsidales; Chroococcidiopsidaceae; Aliterella
NZ_JYON01000025.1	22421	23221	0	WP_072044952.1	UH38_RS25560	GCF_000952155.1	DNA cytosine methyltransferase	DNA_methylase		Aliterella atlantica CENA595	Bacteria; Cyanobacteria; Chroococcidiopsidales; Chroococcidiopsidaceae; Aliterella
NZ_JYON01000025.1	23999	24916	0	WP_045056259.1	UH38_RS19000	GCF_000952155.1	hypothetical protein			Aliterella atlantica CENA595	Bacteria; Cyanobacteria; Chroococcidiopsidales; Chroococcidiopsidaceae; Aliterella
NZ_JYON01000025.1	24916	25500	0	WP_052672455.1	UH38_RS24950	GCF_000952155.1	MarR family transcriptional regulator	MarR_2		Aliterella atlantica CENA595	Bacteria; Cyanobacteria; Chroococcidiopsidales; Chroococcidiopsidaceae; Aliterella
NZ_JYON01000025.1	26048	26419	0	WP_052672456.1	UH38_RS24955	GCF_000952155.1	XRE family transcriptional regulator	HTH_26		Aliterella atlantica CENA595	Bacteria; Cyanobacteria; Chroococcidiopsidales; Chroococcidiopsidaceae; Aliterella
NZ_JYON01000025.1	26770	27015	0	WP_045056260.1	UH38_RS19015	GCF_000952155.1	hypothetical protein			Aliterella atlantica CENA595	Bacteria; Cyanobacteria; Chroococcidiopsidales; Chroococcidiopsidaceae; Aliterella
NZ_JYON01000025.1	27218	27808	0	WP_052672457.1	UH38_RS24960	GCF_000952155.1	PASTA domain-containing protein	LPAM_1+SP+PASTA		Aliterella atlantica CENA595	Bacteria; Cyanobacteria; Chroococcidiopsidales; Chroococcidiopsidaceae; Aliterella
NZ_JYON01000025.1	28036	28740	0	WP_045056261.1	UH38_RS19025	GCF_000952155.1	hypothetical protein	TM		Aliterella atlantica CENA595	Bacteria; Cyanobacteria; Chroococcidiopsidales; Chroococcidiopsidaceae; Aliterella
NZ_JYON01000025.1	28737	29213	0	WP_045056327.1	UH38_RS19030	GCF_000952155.1	hypothetical protein	TM		Aliterella atlantica CENA595	Bacteria; Cyanobacteria; Chroococcidiopsidales; Chroococcidiopsidaceae; Aliterella
NZ_JYON01000025.1	29206	30660	0	WP_045056262.1	UH38_RS19035	GCF_000952155.1	flagellar motor protein MotA	TM+TM+TM+TM		Aliterella atlantica CENA595	Bacteria; Cyanobacteria; Chroococcidiopsidales; Chroococcidiopsidaceae; Aliterella
NZ_SCMX01000050.1	262	597	0	WP_137926705.1	FFS21_RS21255	GCF_005503625.1	hypothetical protein	TM+TM+TM		Cupriavidus sp. 2SB	Bacteria; Proteobacteria; Betaproteobacteria; Burkholderiales; Burkholderiaceae; Cupriavidus
NZ_SCMX01000050.1	563	1204	1	WP_137926706.1	FFS21_RS21260	GCF_005503625.1	DUF2778 domain-containing protein	DUF2778		Cupriavidus sp. 2SB	Bacteria; Proteobacteria; Betaproteobacteria; Burkholderiales; Burkholderiaceae; Cupriavidus
NZ_SCMX01000050.1	1712	3793	0	WP_137926707.1	FFS21_RS21265	GCF_005503625.1	3-hydroxyacyl-CoA dehydrogenase	ECH_1+3HCDH_N+3HCDH+3HCDH		Cupriavidus sp. 2SB	Bacteria; Proteobacteria; Betaproteobacteria; Burkholderiales; Burkholderiaceae; Cupriavidus
NZ_SCMX01000050.1	3910	5088	0	WP_137926708.1	FFS21_RS21270	GCF_005503625.1	acetyl-CoA C-acyltransferase	Thiolase_N+Thiolase_C		Cupriavidus sp. 2SB	Bacteria; Proteobacteria; Betaproteobacteria; Burkholderiales; Burkholderiaceae; Cupriavidus
NZ_SCMX01000050.1	5295	7154	0	WP_137926709.1	FFS21_RS21275	GCF_005503625.1	acyl-CoA dehydrogenase	AcylCoA_DH_N+Acyl-CoA_dh_N+Acyl-CoA_dh_M+Acyl-CoA_dh_1+Acyl-CoA_dh_C		Cupriavidus sp. 2SB	Bacteria; Proteobacteria; Betaproteobacteria; Burkholderiales; Burkholderiaceae; Cupriavidus
NZ_SCMX01000050.1	7177	7959	0	WP_137926710.1	FFS21_RS21280	GCF_005503625.1	SDR family oxidoreductase	adh_short_C2		Cupriavidus sp. 2SB	Bacteria; Proteobacteria; Betaproteobacteria; Burkholderiales; Burkholderiaceae; Cupriavidus
NZ_SCMX01000050.1	8145	8576	0	WP_137926711.1	FFS21_RS21285	GCF_005503625.1	PaaI family thioesterase	4HBT		Cupriavidus sp. 2SB	Bacteria; Proteobacteria; Betaproteobacteria; Burkholderiales; Burkholderiaceae; Cupriavidus
NZ_SCMX01000050.1	8634	9647	0	WP_137926712.1	FFS21_RS21290	GCF_005503625.1	NADP-dependent oxidoreductase	ADH_N_2+ADH_zinc_N		Cupriavidus sp. 2SB	Bacteria; Proteobacteria; Betaproteobacteria; Burkholderiales; Burkholderiaceae; Cupriavidus
NZ_SCMX01000050.1	9720	10562	0	WP_137926713.1	FFS21_RS21295	GCF_005503625.1	class II aldolase/adducin family protein	Aldolase_II		Cupriavidus sp. 2SB	Bacteria; Proteobacteria; Betaproteobacteria; Burkholderiales; Burkholderiaceae; Cupriavidus
NZ_SCMX01000050.1	10603	11538	0	WP_137926714.1	FFS21_RS21300	GCF_005503625.1	glutathione S-transferase family protein	GST_N_3+GST_C_2		Cupriavidus sp. 2SB	Bacteria; Proteobacteria; Betaproteobacteria; Burkholderiales; Burkholderiaceae; Cupriavidus
NZ_SCMX01000050.1	11719	12621	0	WP_137926715.1	FFS21_RS21305	GCF_005503625.1	SDR family oxidoreductase	adh_short		Cupriavidus sp. 2SB	Bacteria; Proteobacteria; Betaproteobacteria; Burkholderiales; Burkholderiaceae; Cupriavidus
NZ_SCMX01000050.1	12688	13608	0	WP_137926748.1	FFS21_RS21310	GCF_005503625.1	alpha/beta hydrolase	Abhydrolase_1		Cupriavidus sp. 2SB	Bacteria; Proteobacteria; Betaproteobacteria; Burkholderiales; Burkholderiaceae; Cupriavidus
NZ_AQOL01000418.1	386	1111	0	WP_080630980.1	D590_RS38025	GCF_000365265.1	DUF3592 domain-containing protein	TM		Burkholderia gladioli 3848s-5	Bacteria; Proteobacteria; Betaproteobacteria; Burkholderiales; Burkholderiaceae; Burkholderia
NZ_AQOL01000418.1	1373	1705	0	WP_020381345.1	D590_RS26120	GCF_000365265.1	hypothetical protein	Barstar		Burkholderia gladioli 3848s-5	Bacteria; Proteobacteria; Betaproteobacteria; Burkholderiales; Burkholderiaceae; Burkholderia
NZ_AQOL01000418.1	2113	2775	0	WP_017920894.1	D590_RS26125	GCF_000365265.1	hypothetical protein			Burkholderia gladioli 3848s-5	Bacteria; Proteobacteria; Betaproteobacteria; Burkholderiales; Burkholderiaceae; Burkholderia
NZ_AQOL01000418.1	2972	3460	1	WP_013690486.1	D590_RS38030	GCF_000365265.1	DUF2778 domain-containing protein	DUF2778		Burkholderia gladioli 3848s-5	Bacteria; Proteobacteria; Betaproteobacteria; Burkholderiales; Burkholderiaceae; Burkholderia
NZ_AQOL01000418.1	3457	3708	0	WP_017920895.1	D590_RS26130	GCF_000365265.1	hypothetical protein	TM+TM		Burkholderia gladioli 3848s-5	Bacteria; Proteobacteria; Betaproteobacteria; Burkholderiales; Burkholderiaceae; Burkholderia
NZ_AQOL01000418.1	3723	5102	0	WP_017920896.1	D590_RS26135	GCF_000365265.1	DEAD/DEAH box helicase	SP+DEAD+Helicase_C		Burkholderia gladioli 3848s-5	Bacteria; Proteobacteria; Betaproteobacteria; Burkholderiales; Burkholderiaceae; Burkholderia
NZ_AQOL01000418.1	5192	5530	0	WP_020381346.1	D590_RS26140	GCF_000365265.1	ArsR family transcriptional regulator	SP+HTH_20		Burkholderia gladioli 3848s-5	Bacteria; Proteobacteria; Betaproteobacteria; Burkholderiales; Burkholderiaceae; Burkholderia
NZ_AQOL01000418.1	5542	6039	0	WP_017920898.1	D590_RS26145	GCF_000365265.1	vanillate O-demethylase oxidoreductase VanB	AHSA1		Burkholderia gladioli 3848s-5	Bacteria; Proteobacteria; Betaproteobacteria; Burkholderiales; Burkholderiaceae; Burkholderia
NZ_AQOL01000418.1	6118	7041	0	WP_017920899.1	D590_RS26150	GCF_000365265.1	LysR family transcriptional regulator	HTH_1+LysR_substrate		Burkholderia gladioli 3848s-5	Bacteria; Proteobacteria; Betaproteobacteria; Burkholderiales; Burkholderiaceae; Burkholderia
NZ_AQOL01000418.1	7130	8008	0	WP_017920900.1	D590_RS26155	GCF_000365265.1	alpha/beta hydrolase	Abhydrolase_1		Burkholderia gladioli 3848s-5	Bacteria; Proteobacteria; Betaproteobacteria; Burkholderiales; Burkholderiaceae; Burkholderia
NZ_AQOL01000418.1	8072	9072	0	WP_017920901.1	D590_RS26160	GCF_000365265.1	isopropylmalate isomerase	Aconitase		Burkholderia gladioli 3848s-5	Bacteria; Proteobacteria; Betaproteobacteria; Burkholderiales; Burkholderiaceae; Burkholderia
NZ_APAA01000127.1	132106	132573	0	WP_023244346.1	SEEA0100_RS36140	GCF_000487595.1	hypothetical protein	DUF3887		Salmonella enterica subsp. enterica serovar Anatum str. USDA 100	Bacteria; Proteobacteria; Gammaproteobacteria; Enterobacterales; Enterobacteriaceae; Salmonella
NZ_APAA01000127.1	133245	133385	0	WP_001575644.1	SEEA0100_RS48970	GCF_000487595.1	hypothetical protein			Salmonella enterica subsp. enterica serovar Anatum str. USDA 100	Bacteria; Proteobacteria; Gammaproteobacteria; Enterobacterales; Enterobacteriaceae; Salmonella
NZ_APAA01000127.1	134013	134270	0	WP_023243487.1	SEEA0100_RS36150	GCF_000487595.1	type I addiction module toxin, SymE family	SymE_toxin		Salmonella enterica subsp. enterica serovar Anatum str. USDA 100	Bacteria; Proteobacteria; Gammaproteobacteria; Enterobacterales; Enterobacteriaceae; Salmonella
NZ_APAA01000127.1	134329	134637	0	WP_023216761.1	SEEA0100_RS36155	GCF_000487595.1	hypothetical protein			Salmonella enterica subsp. enterica serovar Anatum str. USDA 100	Bacteria; Proteobacteria; Gammaproteobacteria; Enterobacterales; Enterobacteriaceae; Salmonella
NZ_APAA01000127.1	134655	135032	0	WP_024149347.1	SEEA0100_RS48975	GCF_000487595.1	DUF4329 domain-containing protein	DUF4329		Salmonella enterica subsp. enterica serovar Anatum str. USDA 100	Bacteria; Proteobacteria; Gammaproteobacteria; Enterobacterales; Enterobacteriaceae; Salmonella
NZ_APAA01000127.1	135423	135944	0	WP_023243488.1	SEEA0100_RS36160	GCF_000487595.1	SMI1/KNR4 family protein	SMI1_KNR4		Salmonella enterica subsp. enterica serovar Anatum str. USDA 100	Bacteria; Proteobacteria; Gammaproteobacteria; Enterobacterales; Enterobacteriaceae; Salmonella
NZ_APAA01000127.1	135958	140091	0	WP_023244348.1	SEEA0100_RS36165	GCF_000487595.1	Rhs family protein	PAAR_motif+RHS_repeat+RHS_repeat+RHS_repeat+RHS_repeat+RHS_repeat+RHS_repeat+RHS_repeat+RHS_repeat+RHS_repeat+RHS+WHH	T6SSi_evpJ	Salmonella enterica subsp. enterica serovar Anatum str. USDA 100	Bacteria; Proteobacteria; Gammaproteobacteria; Enterobacterales; Enterobacteriaceae; Salmonella
NZ_APAA01000127.1	140110	140556	0	WP_023243490.1	SEEA0100_RS36170	GCF_000487595.1	DUF1795 domain-containing protein	DcrB		Salmonella enterica subsp. enterica serovar Anatum str. USDA 100	Bacteria; Proteobacteria; Gammaproteobacteria; Enterobacterales; Enterobacteriaceae; Salmonella
NZ_APAA01000127.1	140580	142766	0	WP_023244349.1	SEEA0100_RS36175	GCF_000487595.1	type VI secretion system tip protein VgrG	Phage_GPD	T6SSi_tssI	Salmonella enterica subsp. enterica serovar Anatum str. USDA 100	Bacteria; Proteobacteria; Gammaproteobacteria; Enterobacterales; Enterobacteriaceae; Salmonella
NZ_APAA01000127.1	142812	143021	0	WP_071524049.1	SEEA0100_RS48980	GCF_000487595.1	hypothetical protein			Salmonella enterica subsp. enterica serovar Anatum str. USDA 100	Bacteria; Proteobacteria; Gammaproteobacteria; Enterobacterales; Enterobacteriaceae; Salmonella
NZ_APAA01000127.1	143163	143684	1	WP_000968384.1	SEEA0100_RS36180	GCF_000487595.1	DUF2778 domain-containing protein	DUF2778		Salmonella enterica subsp. enterica serovar Anatum str. USDA 100	Bacteria; Proteobacteria; Gammaproteobacteria; Enterobacterales; Enterobacteriaceae; Salmonella
NZ_APAA01000127.1	144907	148776	0	WP_023197901.1	SEEA0100_RS36190	GCF_000487595.1	type VI secretion system membrane subunit TssM	ImcF-related_N+IcmF-related+IcmF_C	T6SSi_tssM	Salmonella enterica subsp. enterica serovar Anatum str. USDA 100	Bacteria; Proteobacteria; Gammaproteobacteria; Enterobacterales; Enterobacteriaceae; Salmonella
NZ_APAA01000127.1	148810	149241	0	WP_023166851.1	SEEA0100_RS36195	GCF_000487595.1	putative Shiga-like toxin A subunit			Salmonella enterica subsp. enterica serovar Anatum str. USDA 100	Bacteria; Proteobacteria; Gammaproteobacteria; Enterobacterales; Enterobacteriaceae; Salmonella
NZ_APAA01000127.1	149197	149436	0	WP_071529893.1	SEEA0100_RS50090	GCF_000487595.1	hypothetical protein			Salmonella enterica subsp. enterica serovar Anatum str. USDA 100	Bacteria; Proteobacteria; Gammaproteobacteria; Enterobacterales; Enterobacteriaceae; Salmonella
NZ_APAA01000127.1	150221	151525	0	WP_023243493.1	SEEA0100_RS36205	GCF_000487595.1	type VI secretion system protein TssL	DotU+OmpA	T6SSi_tssL	Salmonella enterica subsp. enterica serovar Anatum str. USDA 100	Bacteria; Proteobacteria; Gammaproteobacteria; Enterobacterales; Enterobacteriaceae; Salmonella
NZ_APAA01000127.1	151522	152865	0	WP_023244351.1	SEEA0100_RS36210	GCF_000487595.1	type VI secretion system baseplate subunit TssK	T6SS_VasE	T6SSi_tssK	Salmonella enterica subsp. enterica serovar Anatum str. USDA 100	Bacteria; Proteobacteria; Gammaproteobacteria; Enterobacterales; Enterobacteriaceae; Salmonella
NZ_APAA01000127.1	152869	153405	0	WP_001007104.1	SEEA0100_RS36215	GCF_000487595.1	type VI secretion system lipoprotein TssJ	T6SS-SciN	T6SSi_tssJ	Salmonella enterica subsp. enterica serovar Anatum str. USDA 100	Bacteria; Proteobacteria; Gammaproteobacteria; Enterobacterales; Enterobacteriaceae; Salmonella
NZ_APAA01000127.1	153472	153957	0	WP_023243494.1	SEEA0100_RS36220	GCF_000487595.1	hemolysin-coregulated protein	T6SS_HCP	T6SSi_tssD	Salmonella enterica subsp. enterica serovar Anatum str. USDA 100	Bacteria; Proteobacteria; Gammaproteobacteria; Enterobacterales; Enterobacteriaceae; Salmonella
NZ_APAA01000127.1	154100	154483	0	WP_000379146.1	SEEA0100_RS36225	GCF_000487595.1	hypothetical protein	Tai4		Salmonella enterica subsp. enterica serovar Anatum str. USDA 100	Bacteria; Proteobacteria; Gammaproteobacteria; Enterobacterales; Enterobacteriaceae; Salmonella
NZ_APAA01000127.1	154468	154953	0	WP_001081550.1	SEEA0100_RS36230	GCF_000487595.1	hypothetical protein	Tae4		Salmonella enterica subsp. enterica serovar Anatum str. USDA 100	Bacteria; Proteobacteria; Gammaproteobacteria; Enterobacterales; Enterobacteriaceae; Salmonella
NZ_APAA01000127.1	155257	155742	0	WP_000312800.1	SEEA0100_RS36235	GCF_000487595.1	type VI secretion system tube protein Hcp	T6SS_HCP	T6SSi_tssD	Salmonella enterica subsp. enterica serovar Anatum str. USDA 100	Bacteria; Proteobacteria; Gammaproteobacteria; Enterobacterales; Enterobacteriaceae; Salmonella
NZ_MYJI01000026.1	25635	26375	0	WP_079950512.1	AJ388_RS20035	GCF_002052255.1	pili assembly chaperone protein SafB	SP+PapD_N+PapD_C		Salmonella enterica	Bacteria; Proteobacteria; Gammaproteobacteria; Enterobacterales; Enterobacteriaceae; Salmonella
NZ_MYJI01000026.1	26450	26944	0	WP_079943664.1	AJ388_RS20040	GCF_002052255.1	hypothetical protein	SP+Saf-Nte_pilin		Salmonella enterica	Bacteria; Proteobacteria; Gammaproteobacteria; Enterobacterales; Enterobacteriaceae; Salmonella
NZ_MYJI01000026.1	28624	29091	0	WP_079951683.1	AJ388_RS20055	GCF_002052255.1	hypothetical protein	Imm42		Salmonella enterica	Bacteria; Proteobacteria; Gammaproteobacteria; Enterobacterales; Enterobacteriaceae; Salmonella
NZ_MYJI01000026.1	29161	29370	0	WP_000602805.1	AJ388_RS20060	GCF_002052255.1	hypothetical protein			Salmonella enterica	Bacteria; Proteobacteria; Gammaproteobacteria; Enterobacterales; Enterobacteriaceae; Salmonella
NZ_MYJI01000026.1	29443	29877	0	WP_079950711.1	AJ388_RS20065	GCF_002052255.1	hypothetical protein	RHS_repeat		Salmonella enterica	Bacteria; Proteobacteria; Gammaproteobacteria; Enterobacterales; Enterobacteriaceae; Salmonella
NZ_MYJI01000026.1	29837	30274	0	WP_001751019.1	AJ388_RS20070	GCF_002052255.1	hypothetical protein			Salmonella enterica	Bacteria; Proteobacteria; Gammaproteobacteria; Enterobacterales; Enterobacteriaceae; Salmonella
NZ_MYJI01000026.1	30274	34350	0	WP_079951684.1	AJ388_RS20075	GCF_002052255.1	type IV secretion protein Rhs	TM+PAAR_motif+TM+RHS_repeat+RHS_repeat+RHS_repeat+RHS_repeat+RHS_repeat+RHS_repeat+RHS_repeat+RHS_repeat+RHS_repeat+RHS+Tox-URI2	T6SSi_evpJ	Salmonella enterica	Bacteria; Proteobacteria; Gammaproteobacteria; Enterobacterales; Enterobacteriaceae; Salmonella
NZ_MYJI01000026.1	34369	34815	0	WP_058107933.1	AJ388_RS20080	GCF_002052255.1	DUF1795 domain-containing protein	DcrB		Salmonella enterica	Bacteria; Proteobacteria; Gammaproteobacteria; Enterobacterales; Enterobacteriaceae; Salmonella
NZ_MYJI01000026.1	34839	37028	0	WP_000011527.1	AJ388_RS20085	GCF_002052255.1	type VI secretion system tip protein VgrG	Phage_GPD	T6SSi_tssI	Salmonella enterica	Bacteria; Proteobacteria; Gammaproteobacteria; Enterobacterales; Enterobacteriaceae; Salmonella
NZ_MYJI01000026.1	37074	37283	0	WP_071785499.1	AJ388_RS20090	GCF_002052255.1	hypothetical protein	TM		Salmonella enterica	Bacteria; Proteobacteria; Gammaproteobacteria; Enterobacterales; Enterobacteriaceae; Salmonella
NZ_MYJI01000026.1	37425	37946	1	WP_000968384.1	AJ388_RS20095	GCF_002052255.1	DUF2778 domain-containing protein	DUF2778		Salmonella enterica	Bacteria; Proteobacteria; Gammaproteobacteria; Enterobacterales; Enterobacteriaceae; Salmonella
NZ_MYJI01000026.1	37970	38386	0	WP_001596567.1	AJ388_RS20100	GCF_002052255.1	DUF2195 domain-containing protein	DUF2195		Salmonella enterica	Bacteria; Proteobacteria; Gammaproteobacteria; Enterobacterales; Enterobacteriaceae; Salmonella
NZ_MYJI01000026.1	38383	39171	0	WP_001254129.1	AJ388_RS20105	GCF_002052255.1	DUF2094 domain-containing protein	TagF_N		Salmonella enterica	Bacteria; Proteobacteria; Gammaproteobacteria; Enterobacterales; Enterobacteriaceae; Salmonella
NZ_MYJI01000026.1	39171	43040	0	WP_023197901.1	AJ388_RS20110	GCF_002052255.1	type VI secretion system membrane subunit TssM	ImcF-related_N+IcmF-related+IcmF_C	T6SSi_tssM	Salmonella enterica	Bacteria; Proteobacteria; Gammaproteobacteria; Enterobacterales; Enterobacteriaceae; Salmonella
NZ_MYJI01000026.1	43074	43505	0	WP_000227044.1	AJ388_RS20115	GCF_002052255.1	Shiga toxin A subunit			Salmonella enterica	Bacteria; Proteobacteria; Gammaproteobacteria; Enterobacterales; Enterobacteriaceae; Salmonella
NZ_MYJI01000026.1	43708	44481	0	WP_061378634.1	AJ388_RS20120	GCF_002052255.1	hypothetical protein	TM+Rap1a+Rap1a		Salmonella enterica	Bacteria; Proteobacteria; Gammaproteobacteria; Enterobacterales; Enterobacteriaceae; Salmonella
NZ_MYJI01000026.1	44486	45790	0	WP_079950136.1	AJ388_RS20125	GCF_002052255.1	type VI secretion system protein TssL	TM+OmpA	T6SSi_tssL	Salmonella enterica	Bacteria; Proteobacteria; Gammaproteobacteria; Enterobacterales; Enterobacteriaceae; Salmonella
NZ_MYJI01000026.1	45787	47130	0	WP_000118732.1	AJ388_RS20130	GCF_002052255.1	type VI secretion system baseplate subunit TssK	T6SS_VasE	T6SSi_tssK	Salmonella enterica	Bacteria; Proteobacteria; Gammaproteobacteria; Enterobacterales; Enterobacteriaceae; Salmonella
NZ_MYJI01000026.1	47134	47670	0	WP_023255344.1	AJ388_RS20135	GCF_002052255.1	type VI secretion system lipoprotein TssJ	SP+T6SS-SciN	T6SSi_tssJ	Salmonella enterica	Bacteria; Proteobacteria; Gammaproteobacteria; Enterobacterales; Enterobacteriaceae; Salmonella
NZ_MYJI01000026.1	47737	48222	0	WP_000119439.1	AJ388_RS20140	GCF_002052255.1	type VI secretion system effector	T6SS_HCP	T6SSi_tssD	Salmonella enterica	Bacteria; Proteobacteria; Gammaproteobacteria; Enterobacterales; Enterobacteriaceae; Salmonella
NZ_MYJI01000026.1	48365	48748	0	WP_000379146.1	AJ388_RS20145	GCF_002052255.1	hypothetical protein	Tai4		Salmonella enterica	Bacteria; Proteobacteria; Gammaproteobacteria; Enterobacterales; Enterobacteriaceae; Salmonella
NZ_QWJK01000001.1	25896	27239	0	WP_000118732.1	A7E09_RS00155	GCF_003581035.1	type VI secretion system baseplate subunit TssK	T6SS_VasE	T6SSi_tssK	Salmonella enterica	Bacteria; Proteobacteria; Gammaproteobacteria; Enterobacterales; Enterobacteriaceae; Salmonella
NZ_QWJK01000001.1	27236	28540	0	WP_000132483.1	A7E09_RS00160	GCF_003581035.1	type VI secretion system protein TssL	DotU+OmpA	T6SSi_tssL	Salmonella enterica	Bacteria; Proteobacteria; Gammaproteobacteria; Enterobacterales; Enterobacteriaceae; Salmonella
NZ_QWJK01000001.1	28545	29318	0	WP_000976549.1	A7E09_RS00165	GCF_003581035.1	hypothetical protein	Rap1a+Rap1a		Salmonella enterica	Bacteria; Proteobacteria; Gammaproteobacteria; Enterobacterales; Enterobacteriaceae; Salmonella
NZ_QWJK01000001.1	29325	29552	0	WP_071526812.1	A7E09_RS00170	GCF_003581035.1	hypothetical protein			Salmonella enterica	Bacteria; Proteobacteria; Gammaproteobacteria; Enterobacterales; Enterobacteriaceae; Salmonella
NZ_QWJK01000001.1	29521	29952	0	WP_000227044.1	A7E09_RS00175	GCF_003581035.1	Shiga toxin A subunit			Salmonella enterica	Bacteria; Proteobacteria; Gammaproteobacteria; Enterobacterales; Enterobacteriaceae; Salmonella
NZ_QWJK01000001.1	29986	33855	0	WP_001168949.1	A7E09_RS00180	GCF_003581035.1	type VI secretion system membrane subunit TssM	ImcF-related_N+IcmF-related+IcmF_C	T6SSi_tssM	Salmonella enterica	Bacteria; Proteobacteria; Gammaproteobacteria; Enterobacterales; Enterobacteriaceae; Salmonella
NZ_QWJK01000001.1	33855	34622	0	WP_001254118.1	A7E09_RS00185	GCF_003581035.1	DUF2094 domain-containing protein	TagF_N		Salmonella enterica	Bacteria; Proteobacteria; Gammaproteobacteria; Enterobacterales; Enterobacteriaceae; Salmonella
NZ_QWJK01000001.1	34665	35135	0	WP_000528843.1	A7E09_RS00190	GCF_003581035.1	hypothetical protein	Glucosaminidase		Salmonella enterica	Bacteria; Proteobacteria; Gammaproteobacteria; Enterobacterales; Enterobacteriaceae; Salmonella
NZ_QWJK01000001.1	35120	35581	0	WP_001668725.1	A7E09_RS00195	GCF_003581035.1	hypothetical protein	Tgi2PP		Salmonella enterica	Bacteria; Proteobacteria; Gammaproteobacteria; Enterobacterales; Enterobacteriaceae; Salmonella
NZ_QWJK01000001.1	35709	36125	0	WP_001596567.1	A7E09_RS00200	GCF_003581035.1	DUF2195 family protein	DUF2195		Salmonella enterica	Bacteria; Proteobacteria; Gammaproteobacteria; Enterobacterales; Enterobacteriaceae; Salmonella
NZ_QWJK01000001.1	36149	36670	1	WP_000968384.1	A7E09_RS00205	GCF_003581035.1	DUF2778 domain-containing protein	DUF2778		Salmonella enterica	Bacteria; Proteobacteria; Gammaproteobacteria; Enterobacterales; Enterobacteriaceae; Salmonella
NZ_QWJK01000001.1	36812	37021	0	WP_001751266.1	A7E09_RS00210	GCF_003581035.1	hypothetical protein			Salmonella enterica	Bacteria; Proteobacteria; Gammaproteobacteria; Enterobacterales; Enterobacteriaceae; Salmonella
NZ_QWJK01000001.1	37067	39256	0	WP_000011531.1	A7E09_RS00215	GCF_003581035.1	type VI secretion system tip protein VgrG	Phage_GPD	T6SSi_tssI	Salmonella enterica	Bacteria; Proteobacteria; Gammaproteobacteria; Enterobacterales; Enterobacteriaceae; Salmonella
NZ_QWJK01000001.1	39280	39726	0	WP_000375832.1	A7E09_RS00220	GCF_003581035.1	DUF1795 domain-containing protein	DcrB		Salmonella enterica	Bacteria; Proteobacteria; Gammaproteobacteria; Enterobacterales; Enterobacteriaceae; Salmonella
NZ_QWJK01000001.1	39745	43824	0	WP_000272651.1	A7E09_RS00225	GCF_003581035.1	type IV secretion protein Rhs	TM+PAAR_motif+TM+RHS_repeat+RHS_repeat+RHS_repeat+RHS_repeat+RHS_repeat+RHS_repeat+RHS_repeat+RHS_repeat+RHS_repeat+RHS+Ntox47	T6SSi_evpJ	Salmonella enterica	Bacteria; Proteobacteria; Gammaproteobacteria; Enterobacterales; Enterobacteriaceae; Salmonella
NZ_QWJK01000001.1	43818	44264	0	WP_000935097.1	A7E09_RS00230	GCF_003581035.1	hypothetical protein			Salmonella enterica	Bacteria; Proteobacteria; Gammaproteobacteria; Enterobacterales; Enterobacteriaceae; Salmonella
NZ_QWJK01000001.1	44828	45193	0	WP_077906241.1	A7E09_RS00235	GCF_003581035.1	phosphotriesterase	Imm26		Salmonella enterica	Bacteria; Proteobacteria; Gammaproteobacteria; Enterobacterales; Enterobacteriaceae; Salmonella
NZ_QWJK01000001.1	45246	45521	0	WP_000994224.1	A7E09_RS00240	GCF_003581035.1	type I addiction module toxin, SymE family	SymE_toxin		Salmonella enterica	Bacteria; Proteobacteria; Gammaproteobacteria; Enterobacterales; Enterobacteriaceae; Salmonella
NZ_QWJK01000001.1	45961	46239	0	WP_077906242.1	A7E09_RS00245	GCF_003581035.1	hypothetical protein			Salmonella enterica	Bacteria; Proteobacteria; Gammaproteobacteria; Enterobacterales; Enterobacteriaceae; Salmonella
NZ_QWJK01000001.1	46371	46619	0	WP_077906239.1	A7E09_RS00250	GCF_003581035.1	type I toxin-antitoxin system SymE family toxin	SymE_toxin		Salmonella enterica	Bacteria; Proteobacteria; Gammaproteobacteria; Enterobacterales; Enterobacteriaceae; Salmonella
NZ_QWJK01000001.1	48113	48607	0	WP_000789624.1	A7E09_RS00260	GCF_003581035.1	hypothetical protein	Saf-Nte_pilin		Salmonella enterica	Bacteria; Proteobacteria; Gammaproteobacteria; Enterobacterales; Enterobacteriaceae; Salmonella
NZ_MXLR01000001.1	517684	517962	0	WP_077905025.1	AJH61_RS02690	GCF_002033925.1	hypothetical protein			Salmonella enterica subsp. enterica serovar Newport	Bacteria; Proteobacteria; Gammaproteobacteria; Enterobacterales; Enterobacteriaceae; Salmonella
NZ_MXLR01000001.1	518278	518745	0	WP_000828178.1	AJH61_RS02695	GCF_002033925.1	sugar tyrosine-protein kinase	DUF3887		Salmonella enterica subsp. enterica serovar Newport	Bacteria; Proteobacteria; Gammaproteobacteria; Enterobacterales; Enterobacteriaceae; Salmonella
NZ_MXLR01000001.1	518864	519061	0	WP_001669342.1	AJH61_RS02700	GCF_002033925.1	hypothetical protein			Salmonella enterica subsp. enterica serovar Newport	Bacteria; Proteobacteria; Gammaproteobacteria; Enterobacterales; Enterobacteriaceae; Salmonella
NZ_MXLR01000001.1	519416	519556	0	WP_001539111.1	AJH61_RS02705	GCF_002033925.1	hypothetical protein			Salmonella enterica subsp. enterica serovar Newport	Bacteria; Proteobacteria; Gammaproteobacteria; Enterobacterales; Enterobacteriaceae; Salmonella
NZ_MXLR01000001.1	520180	520455	0	WP_000994227.1	AJH61_RS02710	GCF_002033925.1	type I addiction module toxin, SymE family	SymE_toxin		Salmonella enterica subsp. enterica serovar Newport	Bacteria; Proteobacteria; Gammaproteobacteria; Enterobacterales; Enterobacteriaceae; Salmonella
NZ_MXLR01000001.1	520503	520736	0	WP_024135628.1	AJH61_RS02715	GCF_002033925.1	hypothetical protein			Salmonella enterica subsp. enterica serovar Newport	Bacteria; Proteobacteria; Gammaproteobacteria; Enterobacterales; Enterobacteriaceae; Salmonella
NZ_MXLR01000001.1	520936	523743	0	WP_077906112.1	AJH61_RS02720	GCF_002033925.1	type IV secretion protein Rhs	RHS_repeat+RHS_repeat+RHS_repeat+RHS_repeat+RHS_repeat+RHS_repeat+RHS_repeat+RHS_repeat+RHS_repeat+RHS_repeat+RHS_repeat+RHS		Salmonella enterica subsp. enterica serovar Newport	Bacteria; Proteobacteria; Gammaproteobacteria; Enterobacterales; Enterobacteriaceae; Salmonella
NZ_MXLR01000001.1	525628	526086	0	WP_000186514.1	AJH61_RS02725	GCF_002033925.1	DUF1795 domain-containing protein	DcrB		Salmonella enterica subsp. enterica serovar Newport	Bacteria; Proteobacteria; Gammaproteobacteria; Enterobacterales; Enterobacteriaceae; Salmonella
NZ_MXLR01000001.1	526146	528377	0	WP_000011514.1	AJH61_RS02730	GCF_002033925.1	type VI secretion system tip protein VgrG	Phage_GPD	T6SSi_tssI	Salmonella enterica subsp. enterica serovar Newport	Bacteria; Proteobacteria; Gammaproteobacteria; Enterobacterales; Enterobacteriaceae; Salmonella
NZ_MXLR01000001.1	528423	528632	0	WP_001751266.1	AJH61_RS02735	GCF_002033925.1	hypothetical protein			Salmonella enterica subsp. enterica serovar Newport	Bacteria; Proteobacteria; Gammaproteobacteria; Enterobacterales; Enterobacteriaceae; Salmonella
NZ_MXLR01000001.1	528774	529295	1	WP_000968384.1	AJH61_RS02740	GCF_002033925.1	DUF2778 domain-containing protein	DUF2778		Salmonella enterica subsp. enterica serovar Newport	Bacteria; Proteobacteria; Gammaproteobacteria; Enterobacterales; Enterobacteriaceae; Salmonella
NZ_MXLR01000001.1	529319	529735	0	WP_001596567.1	AJH61_RS02745	GCF_002033925.1	DUF2195 domain-containing protein	DUF2195		Salmonella enterica subsp. enterica serovar Newport	Bacteria; Proteobacteria; Gammaproteobacteria; Enterobacterales; Enterobacteriaceae; Salmonella
NZ_MXLR01000001.1	529732	530520	0	WP_001254129.1	AJH61_RS02750	GCF_002033925.1	DUF2094 domain-containing protein	TagF_N		Salmonella enterica subsp. enterica serovar Newport	Bacteria; Proteobacteria; Gammaproteobacteria; Enterobacterales; Enterobacteriaceae; Salmonella
NZ_MXLR01000001.1	530520	534389	0	WP_001168943.1	AJH61_RS02755	GCF_002033925.1	type VI secretion system membrane subunit TssM	TM+TM+TM+TM+TM+IcmF-related+IcmF_C	T6SSi_tssM	Salmonella enterica subsp. enterica serovar Newport	Bacteria; Proteobacteria; Gammaproteobacteria; Enterobacterales; Enterobacteriaceae; Salmonella
NZ_MXLR01000001.1	534423	534854	0	WP_077906111.1	AJH61_RS02760	GCF_002033925.1	Shiga toxin A subunit	SP		Salmonella enterica subsp. enterica serovar Newport	Bacteria; Proteobacteria; Gammaproteobacteria; Enterobacterales; Enterobacteriaceae; Salmonella
NZ_MXLR01000001.1	534810	535049	0	WP_071529893.1	AJH61_RS02765	GCF_002033925.1	hypothetical protein			Salmonella enterica subsp. enterica serovar Newport	Bacteria; Proteobacteria; Gammaproteobacteria; Enterobacterales; Enterobacteriaceae; Salmonella
NZ_MXLR01000001.1	535834	537138	0	WP_000132483.1	AJH61_RS02775	GCF_002033925.1	type VI secretion system protein TssL	DotU+OmpA	T6SSi_tssL	Salmonella enterica subsp. enterica serovar Newport	Bacteria; Proteobacteria; Gammaproteobacteria; Enterobacterales; Enterobacteriaceae; Salmonella
NZ_MXLR01000001.1	537135	538478	0	WP_079848038.1	AJH61_RS02780	GCF_002033925.1	type VI secretion system baseplate subunit TssK	T6SS_VasE	T6SSi_tssK	Salmonella enterica subsp. enterica serovar Newport	Bacteria; Proteobacteria; Gammaproteobacteria; Enterobacterales; Enterobacteriaceae; Salmonella
NZ_MXLR01000001.1	538482	539018	0	WP_001007102.1	AJH61_RS02785	GCF_002033925.1	type VI secretion system lipoprotein TssJ	SP+T6SS-SciN	T6SSi_tssJ	Salmonella enterica subsp. enterica serovar Newport	Bacteria; Proteobacteria; Gammaproteobacteria; Enterobacterales; Enterobacteriaceae; Salmonella
NZ_MXLR01000001.1	539069	539554	0	WP_000119443.1	AJH61_RS02790	GCF_002033925.1	type VI secretion system tube protein Hcp	T6SS_HCP	T6SSi_tssD	Salmonella enterica subsp. enterica serovar Newport	Bacteria; Proteobacteria; Gammaproteobacteria; Enterobacterales; Enterobacteriaceae; Salmonella
NZ_MXLR01000001.1	539697	540080	0	WP_000379147.1	AJH61_RS02795	GCF_002033925.1	hypothetical protein	SP+Tai4		Salmonella enterica subsp. enterica serovar Newport	Bacteria; Proteobacteria; Gammaproteobacteria; Enterobacterales; Enterobacteriaceae; Salmonella
NZ_LHSY01000016.1	23821	24306	0	WP_058113650.1	LFZ18_RS21355	GCF_001448495.1	Hcp1 family type VI secretion system effector	T6SS_HCP	T6SSi_tssD	Salmonella enterica subsp. enterica serovar Itami str. SA20014991	Bacteria; Proteobacteria; Gammaproteobacteria; Enterobacterales; Enterobacteriaceae; Salmonella
NZ_LHSY01000016.1	24373	24909	0	WP_058113677.1	LFZ18_RS21360	GCF_001448495.1	type VI secretion system lipoprotein TssJ	SP+T6SS-SciN	T6SSi_tssJ	Salmonella enterica subsp. enterica serovar Itami str. SA20014991	Bacteria; Proteobacteria; Gammaproteobacteria; Enterobacterales; Enterobacteriaceae; Salmonella
NZ_LHSY01000016.1	24913	26256	0	WP_000118732.1	LFZ18_RS21365	GCF_001448495.1	type VI secretion system baseplate subunit TssK	T6SS_VasE	T6SSi_tssK	Salmonella enterica subsp. enterica serovar Itami str. SA20014991	Bacteria; Proteobacteria; Gammaproteobacteria; Enterobacterales; Enterobacteriaceae; Salmonella
NZ_LHSY01000016.1	26253	27557	0	WP_058113651.1	LFZ18_RS21370	GCF_001448495.1	type VI secretion system protein TssL	TM+OmpA	T6SSi_tssL	Salmonella enterica subsp. enterica serovar Itami str. SA20014991	Bacteria; Proteobacteria; Gammaproteobacteria; Enterobacterales; Enterobacteriaceae; Salmonella
NZ_LHSY01000016.1	28340	28567	0	WP_077946137.1	LFZ18_RS25505	GCF_001448495.1	hypothetical protein			Salmonella enterica subsp. enterica serovar Itami str. SA20014991	Bacteria; Proteobacteria; Gammaproteobacteria; Enterobacterales; Enterobacteriaceae; Salmonella
NZ_LHSY01000016.1	28536	28967	0	WP_077946138.1	LFZ18_RS21380	GCF_001448495.1	Shiga toxin A subunit	SP		Salmonella enterica subsp. enterica serovar Itami str. SA20014991	Bacteria; Proteobacteria; Gammaproteobacteria; Enterobacterales; Enterobacteriaceae; Salmonella
NZ_LHSY01000016.1	29001	32870	0	WP_058113653.1	LFZ18_RS21385	GCF_001448495.1	type VI secretion system membrane subunit TssM	TM+TM+TM+TM+TM+IcmF-related+IcmF_C	T6SSi_tssM	Salmonella enterica subsp. enterica serovar Itami str. SA20014991	Bacteria; Proteobacteria; Gammaproteobacteria; Enterobacterales; Enterobacteriaceae; Salmonella
NZ_LHSY01000016.1	32870	33637	0	WP_058113654.1	LFZ18_RS21390	GCF_001448495.1	DUF2094 domain-containing protein	TagF_N		Salmonella enterica subsp. enterica serovar Itami str. SA20014991	Bacteria; Proteobacteria; Gammaproteobacteria; Enterobacterales; Enterobacteriaceae; Salmonella
NZ_LHSY01000016.1	33680	34150	0	WP_000528843.1	LFZ18_RS21395	GCF_001448495.1	hypothetical protein	Glucosaminidase		Salmonella enterica subsp. enterica serovar Itami str. SA20014991	Bacteria; Proteobacteria; Gammaproteobacteria; Enterobacterales; Enterobacteriaceae; Salmonella
NZ_LHSY01000016.1	34719	35135	0	WP_001538303.1	LFZ18_RS21405	GCF_001448495.1	DUF2195 domain-containing protein	SP+DUF2195		Salmonella enterica subsp. enterica serovar Itami str. SA20014991	Bacteria; Proteobacteria; Gammaproteobacteria; Enterobacterales; Enterobacteriaceae; Salmonella
NZ_LHSY01000016.1	35159	35680	1	WP_000968384.1	LFZ18_RS21410	GCF_001448495.1	DUF2778 domain-containing protein	DUF2778		Salmonella enterica subsp. enterica serovar Itami str. SA20014991	Bacteria; Proteobacteria; Gammaproteobacteria; Enterobacterales; Enterobacteriaceae; Salmonella
NZ_LHSY01000016.1	35822	36031	0	WP_071787132.1	LFZ18_RS24940	GCF_001448495.1	hypothetical protein	TM		Salmonella enterica subsp. enterica serovar Itami str. SA20014991	Bacteria; Proteobacteria; Gammaproteobacteria; Enterobacterales; Enterobacteriaceae; Salmonella
NZ_LHSY01000016.1	38320	38778	0	WP_023993995.1	LFZ18_RS21420	GCF_001448495.1	DUF1795 domain-containing protein	DcrB		Salmonella enterica subsp. enterica serovar Itami str. SA20014991	Bacteria; Proteobacteria; Gammaproteobacteria; Enterobacterales; Enterobacteriaceae; Salmonella
NZ_LHSY01000016.1	43526	43837	0	WP_001220174.1	LFZ18_RS21430	GCF_001448495.1	hypothetical protein			Salmonella enterica subsp. enterica serovar Itami str. SA20014991	Bacteria; Proteobacteria; Gammaproteobacteria; Enterobacterales; Enterobacteriaceae; Salmonella
NZ_LHSY01000016.1	44104	44442	0	WP_058113655.1	LFZ18_RS21435	GCF_001448495.1	hypothetical protein			Salmonella enterica subsp. enterica serovar Itami str. SA20014991	Bacteria; Proteobacteria; Gammaproteobacteria; Enterobacterales; Enterobacteriaceae; Salmonella
NZ_LHSY01000016.1	45096	45473	0	WP_000739708.1	LFZ18_RS21440	GCF_001448495.1	hypothetical protein	Imm8		Salmonella enterica subsp. enterica serovar Itami str. SA20014991	Bacteria; Proteobacteria; Gammaproteobacteria; Enterobacterales; Enterobacteriaceae; Salmonella
NZ_LHSY01000016.1	45566	45823	0	WP_058113656.1	LFZ18_RS21445	GCF_001448495.1	type I addiction module toxin, SymE family	SymE_toxin		Salmonella enterica subsp. enterica serovar Itami str. SA20014991	Bacteria; Proteobacteria; Gammaproteobacteria; Enterobacterales; Enterobacteriaceae; Salmonella
NZ_LHSY01000016.1	46458	46598	0	WP_001539111.1	LFZ18_RS24955	GCF_001448495.1	hypothetical protein			Salmonella enterica subsp. enterica serovar Itami str. SA20014991	Bacteria; Proteobacteria; Gammaproteobacteria; Enterobacterales; Enterobacteriaceae; Salmonella
NZ_LHSY01000016.1	47269	47736	0	WP_058113657.1	LFZ18_RS21455	GCF_001448495.1	hypothetical protein	TM+DUF3887		Salmonella enterica subsp. enterica serovar Itami str. SA20014991	Bacteria; Proteobacteria; Gammaproteobacteria; Enterobacterales; Enterobacteriaceae; Salmonella
NZ_LHSY01000016.1	48053	48331	0	WP_077909701.1	LFZ18_RS21460	GCF_001448495.1	hypothetical protein			Salmonella enterica subsp. enterica serovar Itami str. SA20014991	Bacteria; Proteobacteria; Gammaproteobacteria; Enterobacterales; Enterobacteriaceae; Salmonella
NZ_LHSY01000016.1	48398	48712	0	WP_072156823.1	LFZ18_RS21465	GCF_001448495.1	type I toxin-antitoxin system SymE family toxin	SymE_toxin		Salmonella enterica subsp. enterica serovar Itami str. SA20014991	Bacteria; Proteobacteria; Gammaproteobacteria; Enterobacterales; Enterobacteriaceae; Salmonella
NC_013161.1	4196560	4198353	0	WP_015785047.1	CYAN8802_RS19590	GCF_000024045.1	AMP-dependent ligase	AMP-binding		Cyanothece sp. PCC 8802	Bacteria; Cyanobacteria; Oscillatoriophycideae; Oscillatoriales; Cyanothecaceae; Cyanothece
NC_013161.1	4198932	4199624	0	WP_015785048.1	CYAN8802_RS19595	GCF_000024045.1	HAD family phosphatase	HAD_2		Cyanothece sp. PCC 8802	Bacteria; Cyanobacteria; Oscillatoriophycideae; Oscillatoriales; Cyanothecaceae; Cyanothece
NC_013161.1	4199962	4201806	0	WP_015785049.1	CYAN8802_RS19600	GCF_000024045.1	hypothetical protein	N6_N4_Mtase		Cyanothece sp. PCC 8802	Bacteria; Cyanobacteria; Oscillatoriophycideae; Oscillatoriales; Cyanothecaceae; Cyanothece
NC_013161.1	4201803	4203137	0	WP_015785050.1	CYAN8802_RS19605	GCF_000024045.1	hypothetical protein			Cyanothece sp. PCC 8802	Bacteria; Cyanobacteria; Oscillatoriophycideae; Oscillatoriales; Cyanothecaceae; Cyanothece
NC_013161.1	4203541	4205256	0	WP_015785051.1	CYAN8802_RS19610	GCF_000024045.1	phosphoenolpyruvate carboxykinase (ATP)	PEPCK_ATP		Cyanothece sp. PCC 8802	Bacteria; Cyanobacteria; Oscillatoriophycideae; Oscillatoriales; Cyanothecaceae; Cyanothece
NC_013161.1	4205270	4206451	0	WP_015785052.1	CYAN8802_RS19615	GCF_000024045.1	cysteine desulfurase	Aminotran_5		Cyanothece sp. PCC 8802	Bacteria; Cyanobacteria; Oscillatoriophycideae; Oscillatoriales; Cyanothecaceae; Cyanothece
NC_013161.1	4206489	4206869	0	WP_012597234.1	CYAN8802_RS19620	GCF_000024045.1	hypothetical protein			Cyanothece sp. PCC 8802	Bacteria; Cyanobacteria; Oscillatoriophycideae; Oscillatoriales; Cyanothecaceae; Cyanothece
NC_013161.1	4207091	4208998	0	WP_012597235.1	CYAN8802_RS19625	GCF_000024045.1	molecular chaperone DnaK	HSP70		Cyanothece sp. PCC 8802	Bacteria; Cyanobacteria; Oscillatoriophycideae; Oscillatoriales; Cyanothecaceae; Cyanothece
NC_013161.1	4209554	4210231	0	WP_015785053.1	CYAN8802_RS19635	GCF_000024045.1	hypothetical protein	UDG		Cyanothece sp. PCC 8802	Bacteria; Cyanobacteria; Oscillatoriophycideae; Oscillatoriales; Cyanothecaceae; Cyanothece
NC_013161.1	4210291	4210986	0	WP_015785054.1	CYAN8802_RS19640	GCF_000024045.1	ABC transporter	ABC_tran	T1SS_abc+T1SS_abc	Cyanothece sp. PCC 8802	Bacteria; Cyanobacteria; Oscillatoriophycideae; Oscillatoriales; Cyanothecaceae; Cyanothece
NC_013161.1	4211151	4211702	1	WP_012597238.1	CYAN8802_RS19645	GCF_000024045.1	L,D-transpeptidase	SP+YkuD		Cyanothece sp. PCC 8802	Bacteria; Cyanobacteria; Oscillatoriophycideae; Oscillatoriales; Cyanothecaceae; Cyanothece
NC_013161.1	4211725	4212471	1	WP_012597239.1	CYAN8802_RS19650	GCF_000024045.1	L,D-transpeptidase	SP+YkuD		Cyanothece sp. PCC 8802	Bacteria; Cyanobacteria; Oscillatoriophycideae; Oscillatoriales; Cyanothecaceae; Cyanothece
NC_013161.1	4212506	4212709	0	WP_049825349.1	CYAN8802_RS19655	GCF_000024045.1	hypothetical protein	SP		Cyanothece sp. PCC 8802	Bacteria; Cyanobacteria; Oscillatoriophycideae; Oscillatoriales; Cyanothecaceae; Cyanothece
NC_013161.1	4212861	4214516	0	WP_012797073.1	CYAN8802_RS19660	GCF_000024045.1	IS5/IS1182 family transposase	DUF772+DDE_Tnp_1_6		Cyanothece sp. PCC 8802	Bacteria; Cyanobacteria; Oscillatoriophycideae; Oscillatoriales; Cyanothecaceae; Cyanothece
NC_013161.1	4214548	4214943	0	WP_015785055.1	CYAN8802_RS19665	GCF_000024045.1	hypothetical protein			Cyanothece sp. PCC 8802	Bacteria; Cyanobacteria; Oscillatoriophycideae; Oscillatoriales; Cyanothecaceae; Cyanothece
NC_013161.1	4215062	4215235	0	WP_071818827.1	CYAN8802_RS23035	GCF_000024045.1	SH3 domain-containing protein	SH3_3		Cyanothece sp. PCC 8802	Bacteria; Cyanobacteria; Oscillatoriophycideae; Oscillatoriales; Cyanothecaceae; Cyanothece
NC_013161.1	4215258	4215899	0	WP_012597241.1	CYAN8802_RS19675	GCF_000024045.1	microcompartments protein	BMC		Cyanothece sp. PCC 8802	Bacteria; Cyanobacteria; Oscillatoriophycideae; Oscillatoriales; Cyanothecaceae; Cyanothece
NC_013161.1	4216077	4216766	0	WP_012597242.1	CYAN8802_RS19680	GCF_000024045.1	TrkA family potassium uptake protein	TrkA_N+TrkA_C		Cyanothece sp. PCC 8802	Bacteria; Cyanobacteria; Oscillatoriophycideae; Oscillatoriales; Cyanothecaceae; Cyanothece
NC_013161.1	4216841	4218205	0	WP_012597243.1	CYAN8802_RS19685	GCF_000024045.1	TrkH family potassium uptake protein	TM+TM+TM+TM+TM+TM+TM+TM+TM+TM		Cyanothece sp. PCC 8802	Bacteria; Cyanobacteria; Oscillatoriophycideae; Oscillatoriales; Cyanothecaceae; Cyanothece
NC_013161.1	4218519	4222493	0	WP_015785056.1	CYAN8802_RS19690	GCF_000024045.1	hypothetical protein	TM+TM+TM+TM+TM+TM+TM+TM+TM+TM+TM+TM+TM+TM+TM+TM+TM+TM+TM+TM+TM+TM+TM+TM+TM+TM+TM+TM+TM+TM+TM+TM+TM+TM+TM		Cyanothece sp. PCC 8802	Bacteria; Cyanobacteria; Oscillatoriophycideae; Oscillatoriales; Cyanothecaceae; Cyanothece
NC_013161.1	4222647	4222910	0	WP_015785057.1	CYAN8802_RS19695	GCF_000024045.1	glutaredoxin family protein	DUF836		Cyanothece sp. PCC 8802	Bacteria; Cyanobacteria; Oscillatoriophycideae; Oscillatoriales; Cyanothecaceae; Cyanothece
NC_013161.1	4223810	4224262	0	WP_015785058.1	CYAN8802_RS19705	GCF_000024045.1	hypothetical protein	Nitr_red_assoc		Cyanothece sp. PCC 8802	Bacteria; Cyanobacteria; Oscillatoriophycideae; Oscillatoriales; Cyanothecaceae; Cyanothece
NZ_CP006269.1	1267769	1268707	0	WP_081858878.1	KR100_RS06450	GCF_000737535.1	DUF3641 domain-containing protein	Radical_SAM+DUF3641		Synechococcus sp. KORDI-100	Bacteria; Cyanobacteria; Synechococcales; Synechococcaceae; Synechococcus
NZ_CP006269.1	1268698	1268991	0	WP_051847352.1	KR100_RS06455	GCF_000737535.1	cell division protein SepF	SepF		Synechococcus sp. KORDI-100	Bacteria; Cyanobacteria; Synechococcales; Synechococcaceae; Synechococcus
NZ_CP006269.1	1268998	1269258	0	WP_038548145.1	KR100_RS06460	GCF_000737535.1	hypothetical protein	SP+DUF3721		Synechococcus sp. KORDI-100	Bacteria; Cyanobacteria; Synechococcales; Synechococcaceae; Synechococcus
NZ_CP006269.1	1269261	1269659	0	WP_038544191.1	KR100_RS06465	GCF_000737535.1	GLTT repeat protein	TM+TM+DUF3721		Synechococcus sp. KORDI-100	Bacteria; Cyanobacteria; Synechococcales; Synechococcaceae; Synechococcus
NZ_CP006269.1	1269672	1270127	0	WP_038548148.1	KR100_RS06470	GCF_000737535.1	transcriptional repressor	FUR		Synechococcus sp. KORDI-100	Bacteria; Cyanobacteria; Synechococcales; Synechococcaceae; Synechococcus
NZ_CP006269.1	1270314	1270943	0	WP_081858961.1	KR100_RS06475	GCF_000737535.1	DNA-binding response regulator	SP+Response_reg+GerE		Synechococcus sp. KORDI-100	Bacteria; Cyanobacteria; Synechococcales; Synechococcaceae; Synechococcus
NZ_CP006269.1	1270954	1271187	0	WP_038544195.1	KR100_RS06480	GCF_000737535.1	TIGR02450 family Trp-rich protein	DUF2389		Synechococcus sp. KORDI-100	Bacteria; Cyanobacteria; Synechococcales; Synechococcaceae; Synechococcus
NZ_CP006269.1	1271165	1271926	0	WP_038548151.1	KR100_RS06485	GCF_000737535.1	3',5'-cyclic-nucleotide phosphodiesterase	Metallophos		Synechococcus sp. KORDI-100	Bacteria; Cyanobacteria; Synechococcales; Synechococcaceae; Synechococcus
NZ_CP006269.1	1271929	1272180	0	WP_038544198.1	KR100_RS06490	GCF_000737535.1	hypothetical protein			Synechococcus sp. KORDI-100	Bacteria; Cyanobacteria; Synechococcales; Synechococcaceae; Synechococcus
NZ_CP006269.1	1272237	1272977	0	WP_038548153.1	KR100_RS06495	GCF_000737535.1	hypothetical protein	2OG-FeII_Oxy_5		Synechococcus sp. KORDI-100	Bacteria; Cyanobacteria; Synechococcales; Synechococcaceae; Synechococcus
NZ_CP006269.1	1273233	1273682	1	WP_051847627.1	KR100_RS06500	GCF_000737535.1	hypothetical protein			Synechococcus sp. KORDI-100	Bacteria; Cyanobacteria; Synechococcales; Synechococcaceae; Synechococcus
NZ_CP006269.1	1273775	1274761	0	WP_038544199.1	KR100_RS06505	GCF_000737535.1	hypothetical protein	TM+TM+TM+TM+TM+TM+TM+TM		Synechococcus sp. KORDI-100	Bacteria; Cyanobacteria; Synechococcales; Synechococcaceae; Synechococcus
NZ_CP006269.1	1274944	1275468	0	WP_038544201.1	KR100_RS06510	GCF_000737535.1	hypothetical protein			Synechococcus sp. KORDI-100	Bacteria; Cyanobacteria; Synechococcales; Synechococcaceae; Synechococcus
NZ_CP006269.1	1275571	1275867	0	WP_051847628.1	KR100_RS06515	GCF_000737535.1	hypothetical protein			Synechococcus sp. KORDI-100	Bacteria; Cyanobacteria; Synechococcales; Synechococcaceae; Synechococcus
NZ_CP006269.1	1275868	1276428	0	WP_038544203.1	KR100_RS06520	GCF_000737535.1	pyridoxamine 5'-phosphate oxidase	Pyridox_oxase_2		Synechococcus sp. KORDI-100	Bacteria; Cyanobacteria; Synechococcales; Synechococcaceae; Synechococcus
NZ_CP006269.1	1276484	1276729	0	WP_038544205.1	KR100_RS06525	GCF_000737535.1	hypothetical protein			Synechococcus sp. KORDI-100	Bacteria; Cyanobacteria; Synechococcales; Synechococcaceae; Synechococcus
NZ_CP006269.1	1276904	1277818	0	WP_038548163.1	KR100_RS06530	GCF_000737535.1	histone deacetylase	Hist_deacetyl		Synechococcus sp. KORDI-100	Bacteria; Cyanobacteria; Synechococcales; Synechococcaceae; Synechococcus
NZ_CP006269.1	1278787	1279044	0	WP_038544208.1	KR100_RS06535	GCF_000737535.1	hypothetical protein			Synechococcus sp. KORDI-100	Bacteria; Cyanobacteria; Synechococcales; Synechococcaceae; Synechococcus
NZ_CP006269.1	1279233	1279484	0	WP_038544210.1	KR100_RS06540	GCF_000737535.1	hypothetical protein			Synechococcus sp. KORDI-100	Bacteria; Cyanobacteria; Synechococcales; Synechococcaceae; Synechococcus
NZ_CP006269.1	1279699	1280061	0	WP_038544212.1	KR100_RS06545	GCF_000737535.1	hypothetical protein	SP		Synechococcus sp. KORDI-100	Bacteria; Cyanobacteria; Synechococcales; Synechococcaceae; Synechococcus
NZ_CP006269.1	1280058	1280345	0	WP_038544214.1	KR100_RS06550	GCF_000737535.1	hypothetical protein	SP		Synechococcus sp. KORDI-100	Bacteria; Cyanobacteria; Synechococcales; Synechococcaceae; Synechococcus
NZ_CP006269.1	2204589	2205266	0	WP_038546050.1	KR100_RS11420	GCF_000737535.1	deoxyribose-phosphate aldolase			Synechococcus sp. KORDI-100	Bacteria; Cyanobacteria; Synechococcales; Synechococcaceae; Synechococcus
NZ_CP006269.1	2205267	2206076	0	WP_038546053.1	KR100_RS11425	GCF_000737535.1	DNA repair protein RecO	RecO_N+RecO_C		Synechococcus sp. KORDI-100	Bacteria; Cyanobacteria; Synechococcales; Synechococcaceae; Synechococcus
NZ_CP006269.1	2206070	2207428	0	WP_038546056.1	KR100_RS11430	GCF_000737535.1	MFS transporter	TM+TM+TM+TM+TM+TM+TM+TM+TM+TM+TM+TM		Synechococcus sp. KORDI-100	Bacteria; Cyanobacteria; Synechococcales; Synechococcaceae; Synechococcus
NZ_CP006269.1	2207462	2208631	0	WP_038546059.1	KR100_RS11435	GCF_000737535.1	glycosyltransferase family 1 protein	Glyco_transf_4+Glycos_transf_1		Synechococcus sp. KORDI-100	Bacteria; Cyanobacteria; Synechococcales; Synechococcaceae; Synechococcus
NZ_CP006269.1	2208685	2209509	0	WP_038546062.1	KR100_RS11440	GCF_000737535.1	pyrroline-5-carboxylate reductase	SP+F420_oxidored+P5CR_dimer		Synechococcus sp. KORDI-100	Bacteria; Cyanobacteria; Synechococcales; Synechococcaceae; Synechococcus
NZ_CP006269.1	2209521	2210084	0	WP_038548737.1	KR100_RS11445	GCF_000737535.1	cell division protein SepF	SepF		Synechococcus sp. KORDI-100	Bacteria; Cyanobacteria; Synechococcales; Synechococcaceae; Synechococcus
NZ_CP006269.1	2210162	2210833	0	WP_051847508.1	KR100_RS11450	GCF_000737535.1	YggS family pyridoxal phosphate-dependent enzyme	Ala_racemase_N		Synechococcus sp. KORDI-100	Bacteria; Cyanobacteria; Synechococcales; Synechococcaceae; Synechococcus
NZ_CP006269.1	2210824	2211090	0	WP_038548741.1	KR100_RS11455	GCF_000737535.1	DUF3539 domain-containing protein	DUF3539		Synechococcus sp. KORDI-100	Bacteria; Cyanobacteria; Synechococcales; Synechococcaceae; Synechococcus
NZ_CP006269.1	2211105	2212013	0	WP_038546069.1	KR100_RS11460	GCF_000737535.1	cobalt ABC transporter permease	TM+TM+TM		Synechococcus sp. KORDI-100	Bacteria; Cyanobacteria; Synechococcales; Synechococcaceae; Synechococcus
NZ_CP006269.1	2212017	2213384	0	WP_038546072.1	KR100_RS11465	GCF_000737535.1	ribosome biogenesis GTPase Der	MMR_HSR1+MMR_HSR1+KH_dom-like		Synechococcus sp. KORDI-100	Bacteria; Cyanobacteria; Synechococcales; Synechococcaceae; Synechococcus
NZ_CP006269.1	2213503	2213886	1	WP_038546075.1	KR100_RS11470	GCF_000737535.1	murein L,D-transpeptidase	YkuD		Synechococcus sp. KORDI-100	Bacteria; Cyanobacteria; Synechococcales; Synechococcaceae; Synechococcus
NZ_CP006269.1	2213887	2214354	0	WP_038546078.1	KR100_RS11475	GCF_000737535.1	DUF1823 domain-containing protein	DUF1823		Synechococcus sp. KORDI-100	Bacteria; Cyanobacteria; Synechococcales; Synechococcaceae; Synechococcus
NZ_CP006269.1	2214361	2215398	0	WP_051847672.1	KR100_RS11480	GCF_000737535.1	tRNA dihydrouridine synthase DusB	Dus		Synechococcus sp. KORDI-100	Bacteria; Cyanobacteria; Synechococcales; Synechococcaceae; Synechococcus
NZ_CP006269.1	2215349	2217355	0	WP_038546081.1	KR100_RS11485	GCF_000737535.1	glycosyl transferase	SP+TM+TM+Glyco_tranf_2_3+TM+TM+TM+TM+TM		Synechococcus sp. KORDI-100	Bacteria; Cyanobacteria; Synechococcales; Synechococcaceae; Synechococcus
NZ_CP006269.1	2217328	2218047	0	WP_051847510.1	KR100_RS11490	GCF_000737535.1	precorrin-2 C(20)-methyltransferase	TP_methylase		Synechococcus sp. KORDI-100	Bacteria; Cyanobacteria; Synechococcales; Synechococcaceae; Synechococcus
NZ_CP006269.1	2218106	2218666	0	WP_038548747.1	KR100_RS11495	GCF_000737535.1	cupin domain-containing protein	ARD		Synechococcus sp. KORDI-100	Bacteria; Cyanobacteria; Synechococcales; Synechococcaceae; Synechococcus
NZ_CP006269.1	2218663	2219070	0	WP_051847512.1	KR100_RS11500	GCF_000737535.1	hypothetical protein	SP		Synechococcus sp. KORDI-100	Bacteria; Cyanobacteria; Synechococcales; Synechococcaceae; Synechococcus
NZ_CP006269.1	2219172	2219699	1	WP_038546087.1	KR100_RS11505	GCF_000737535.1	hypothetical protein	SP		Synechococcus sp. KORDI-100	Bacteria; Cyanobacteria; Synechococcales; Synechococcaceae; Synechococcus
NZ_CP006269.1	2219699	2220220	0	WP_038546090.1	KR100_RS11510	GCF_000737535.1	S-isoprenylcysteine methyltransferase	TM+TM+TM		Synechococcus sp. KORDI-100	Bacteria; Cyanobacteria; Synechococcales; Synechococcaceae; Synechococcus
NZ_CP006269.1	2220275	2221216	0	WP_038546091.1	KR100_RS11515	GCF_000737535.1	glucose-1-phosphate thymidylyltransferase	NTP_transferase		Synechococcus sp. KORDI-100	Bacteria; Cyanobacteria; Synechococcales; Synechococcaceae; Synechococcus
NZ_CP006269.1	2221206	2221796	0	WP_038546095.1	KR100_RS11520	GCF_000737535.1	dTDP-4-dehydrorhamnose 3,5-epimerase	dTDP_sugar_isom		Synechococcus sp. KORDI-100	Bacteria; Cyanobacteria; Synechococcales; Synechococcaceae; Synechococcus
NZ_CP006269.1	2221793	2222668	0	WP_038546098.1	KR100_RS11525	GCF_000737535.1	dTDP-4-dehydrorhamnose reductase	SP+RmlD_sub_bind		Synechococcus sp. KORDI-100	Bacteria; Cyanobacteria; Synechococcales; Synechococcaceae; Synechococcus
NZ_CP006269.1	2222692	2223795	0	WP_038548753.1	KR100_RS11530	GCF_000737535.1	dTDP-glucose 4,6-dehydratase	GDP_Man_Dehyd		Synechococcus sp. KORDI-100	Bacteria; Cyanobacteria; Synechococcales; Synechococcaceae; Synechococcus
NZ_CP006269.1	2223810	2226374	0	WP_038546101.1	KR100_RS11535	GCF_000737535.1	hypothetical protein	Glycos_transf_2+Glyco_trans_1_4		Synechococcus sp. KORDI-100	Bacteria; Cyanobacteria; Synechococcales; Synechococcaceae; Synechococcus
NZ_CP006269.1	2226346	2227620	0	WP_038546104.1	KR100_RS11540	GCF_000737535.1	sulfotransferase family protein	Sulfotransfer_3		Synechococcus sp. KORDI-100	Bacteria; Cyanobacteria; Synechococcales; Synechococcaceae; Synechococcus
NZ_CP006269.1	2227617	2228555	0	WP_038546107.1	KR100_RS11545	GCF_000737535.1	hypothetical protein			Synechococcus sp. KORDI-100	Bacteria; Cyanobacteria; Synechococcales; Synechococcaceae; Synechococcus
NZ_CP006269.1	2228598	2229305	0	WP_038546112.1	KR100_RS11550	GCF_000737535.1	hypothetical protein			Synechococcus sp. KORDI-100	Bacteria; Cyanobacteria; Synechococcales; Synechococcaceae; Synechococcus
NZ_CP006269.1	2229305	2231413	0	WP_038546116.1	KR100_RS11555	GCF_000737535.1	hypothetical protein	Glyco_trans_1_4+RgpF		Synechococcus sp. KORDI-100	Bacteria; Cyanobacteria; Synechococcales; Synechococcaceae; Synechococcus
NZ_QDNL01000029.1	1	1541	0	WP_109255945.1	C4813_RS20415	GCF_003117105.1	type VI secretion system tip protein VgrG	Phage_GPD	T6SSi_tssI	Salmonella enterica subsp. enterica serovar Rubislaw	Bacteria; Proteobacteria; Gammaproteobacteria; Enterobacterales; Enterobacteriaceae; Salmonella
NZ_QDNL01000029.1	1587	1796	0	WP_071601532.1	C4813_RS20420	GCF_003117105.1	hypothetical protein	TM		Salmonella enterica subsp. enterica serovar Rubislaw	Bacteria; Proteobacteria; Gammaproteobacteria; Enterobacterales; Enterobacteriaceae; Salmonella
NZ_QDNL01000029.1	1938	2459	1	WP_000968384.1	C4813_RS20425	GCF_003117105.1	DUF2778 domain-containing protein	DUF2778		Salmonella enterica subsp. enterica serovar Rubislaw	Bacteria; Proteobacteria; Gammaproteobacteria; Enterobacterales; Enterobacteriaceae; Salmonella
NZ_QDNL01000029.1	2483	2899	0	WP_023213603.1	C4813_RS20430	GCF_003117105.1	DUF2195 domain-containing protein	SP+DUF2195		Salmonella enterica subsp. enterica serovar Rubislaw	Bacteria; Proteobacteria; Gammaproteobacteria; Enterobacterales; Enterobacteriaceae; Salmonella
NZ_QDNL01000029.1	4444	4878	0	WP_000628872.1	C4813_RS20440	GCF_003117105.1	hypothetical protein			Salmonella enterica subsp. enterica serovar Rubislaw	Bacteria; Proteobacteria; Gammaproteobacteria; Enterobacterales; Enterobacteriaceae; Salmonella
NZ_QDNL01000029.1	4868	9367	0	WP_109255946.1	C4813_RS20445	GCF_003117105.1	sugar-binding protein	TM+TM+PAAR_motif+RHS_repeat+RHS_repeat+RHS_repeat+RHS_repeat+RHS_repeat+RHS_repeat+Tox-HNH-EHHH	T6SSi_evpJ	Salmonella enterica subsp. enterica serovar Rubislaw	Bacteria; Proteobacteria; Gammaproteobacteria; Enterobacterales; Enterobacteriaceae; Salmonella
NZ_QDNL01000029.1	9398	9829	0	WP_001199685.1	C4813_RS20450	GCF_003117105.1	DUF1795 domain-containing protein	DcrB		Salmonella enterica subsp. enterica serovar Rubislaw	Bacteria; Proteobacteria; Gammaproteobacteria; Enterobacterales; Enterobacteriaceae; Salmonella
NZ_QDNL01000029.1	9860	12079	0	WP_109255947.1	C4813_RS20455	GCF_003117105.1	type VI secretion system tip protein VgrG	Phage_GPD+Gp5_C+DUF2345	T6SSi_tssI	Salmonella enterica subsp. enterica serovar Rubislaw	Bacteria; Proteobacteria; Gammaproteobacteria; Enterobacterales; Enterobacteriaceae; Salmonella
NZ_QDNL01000029.1	12793	13227	0	WP_023213608.1	C4813_RS20465	GCF_003117105.1	hypothetical protein			Salmonella enterica subsp. enterica serovar Rubislaw	Bacteria; Proteobacteria; Gammaproteobacteria; Enterobacterales; Enterobacteriaceae; Salmonella
NZ_QDNL01000029.1	13224	13955	0	WP_109255948.1	C4813_RS20470	GCF_003117105.1	hypothetical protein			Salmonella enterica subsp. enterica serovar Rubislaw	Bacteria; Proteobacteria; Gammaproteobacteria; Enterobacterales; Enterobacteriaceae; Salmonella
NZ_QDNL01000029.1	14142	14615	0	WP_023213609.1	C4813_RS20475	GCF_003117105.1	hypothetical protein	SP+Tgi2PP		Salmonella enterica subsp. enterica serovar Rubislaw	Bacteria; Proteobacteria; Gammaproteobacteria; Enterobacterales; Enterobacteriaceae; Salmonella
NZ_QDNL01000029.1	14600	15070	0	WP_000501511.1	C4813_RS20480	GCF_003117105.1	hypothetical protein	Glucosaminidase		Salmonella enterica subsp. enterica serovar Rubislaw	Bacteria; Proteobacteria; Gammaproteobacteria; Enterobacterales; Enterobacteriaceae; Salmonella
NZ_QDNL01000029.1	15113	15880	0	WP_079849088.1	C4813_RS20485	GCF_003117105.1	DUF2094 domain-containing protein	TagF_N		Salmonella enterica subsp. enterica serovar Rubislaw	Bacteria; Proteobacteria; Gammaproteobacteria; Enterobacterales; Enterobacteriaceae; Salmonella
NC_011083.1	327199	327735	0	WP_001682196.1	SEHA_RS02045	GCF_000020705.1	type VI secretion system lipoprotein TssJ	T6SS-SciN	T6SSi_tssJ	Salmonella enterica subsp. enterica serovar Heidelberg str. SL476	Bacteria; Proteobacteria; Gammaproteobacteria; Enterobacterales; Enterobacteriaceae; Salmonella
NC_011083.1	327739	329082	0	WP_000118732.1	SEHA_RS02050	GCF_000020705.1	type VI secretion system baseplate subunit TssK	T6SS_VasE	T6SSi_tssK	Salmonella enterica subsp. enterica serovar Heidelberg str. SL476	Bacteria; Proteobacteria; Gammaproteobacteria; Enterobacterales; Enterobacteriaceae; Salmonella
NC_011083.1	329079	330383	0	WP_000132479.1	SEHA_RS02055	GCF_000020705.1	type VI secretion system protein TssL	DotU+OmpA	T6SSi_tssL	Salmonella enterica subsp. enterica serovar Heidelberg str. SL476	Bacteria; Proteobacteria; Gammaproteobacteria; Enterobacterales; Enterobacteriaceae; Salmonella
NC_011083.1	331168	331395	0	WP_071526812.1	SEHA_RS24530	GCF_000020705.1	hypothetical protein			Salmonella enterica subsp. enterica serovar Heidelberg str. SL476	Bacteria; Proteobacteria; Gammaproteobacteria; Enterobacterales; Enterobacteriaceae; Salmonella
NC_011083.1	331364	331795	0	WP_000227044.1	SEHA_RS02065	GCF_000020705.1	Shiga toxin A subunit			Salmonella enterica subsp. enterica serovar Heidelberg str. SL476	Bacteria; Proteobacteria; Gammaproteobacteria; Enterobacterales; Enterobacteriaceae; Salmonella
NC_011083.1	331829	335698	0	WP_001168942.1	SEHA_RS02070	GCF_000020705.1	type VI secretion system membrane subunit TssM	TM+TM+TM+TM+TM+IcmF-related+IcmF_C	T6SSi_tssM	Salmonella enterica subsp. enterica serovar Heidelberg str. SL476	Bacteria; Proteobacteria; Gammaproteobacteria; Enterobacterales; Enterobacteriaceae; Salmonella
NC_011083.1	335698	336465	0	WP_001254127.1	SEHA_RS02075	GCF_000020705.1	DUF2094 domain-containing protein	TagF_N		Salmonella enterica subsp. enterica serovar Heidelberg str. SL476	Bacteria; Proteobacteria; Gammaproteobacteria; Enterobacterales; Enterobacteriaceae; Salmonella
NC_011083.1	336508	336978	0	WP_000528843.1	SEHA_RS02080	GCF_000020705.1	hypothetical protein	Glucosaminidase		Salmonella enterica subsp. enterica serovar Heidelberg str. SL476	Bacteria; Proteobacteria; Gammaproteobacteria; Enterobacterales; Enterobacteriaceae; Salmonella
NC_011083.1	336963	337424	0	WP_001684272.1	SEHA_RS02085	GCF_000020705.1	hypothetical protein	Tgi2PP		Salmonella enterica subsp. enterica serovar Heidelberg str. SL476	Bacteria; Proteobacteria; Gammaproteobacteria; Enterobacterales; Enterobacteriaceae; Salmonella
NC_011083.1	337552	337968	0	WP_000759642.1	SEHA_RS02090	GCF_000020705.1	DUF2195 domain-containing protein	DUF2195		Salmonella enterica subsp. enterica serovar Heidelberg str. SL476	Bacteria; Proteobacteria; Gammaproteobacteria; Enterobacterales; Enterobacteriaceae; Salmonella
NC_011083.1	337992	338513	1	WP_000968384.1	SEHA_RS02095	GCF_000020705.1	DUF2778 domain-containing protein	DUF2778		Salmonella enterica subsp. enterica serovar Heidelberg str. SL476	Bacteria; Proteobacteria; Gammaproteobacteria; Enterobacterales; Enterobacteriaceae; Salmonella
NC_011083.1	338655	338864	0	WP_001529551.1	SEHA_RS24535	GCF_000020705.1	hypothetical protein			Salmonella enterica subsp. enterica serovar Heidelberg str. SL476	Bacteria; Proteobacteria; Gammaproteobacteria; Enterobacterales; Enterobacteriaceae; Salmonella
NC_011083.1	338910	341141	0	WP_000011513.1	SEHA_RS02100	GCF_000020705.1	type VI secretion system tip protein VgrG	Phage_GPD	T6SSi_tssI	Salmonella enterica subsp. enterica serovar Heidelberg str. SL476	Bacteria; Proteobacteria; Gammaproteobacteria; Enterobacterales; Enterobacteriaceae; Salmonella
NC_011083.1	341201	341659	0	WP_000186513.1	SEHA_RS02105	GCF_000020705.1	DUF1795 domain-containing protein	DcrB		Salmonella enterica subsp. enterica serovar Heidelberg str. SL476	Bacteria; Proteobacteria; Gammaproteobacteria; Enterobacterales; Enterobacteriaceae; Salmonella
NC_011083.1	341675	346381	0	WP_000503214.1	SEHA_RS02110	GCF_000020705.1	type IV secretion protein Rhs	PAAR_motif+RHS_repeat+RHS_repeat+RHS_repeat+RHS_repeat+RHS_repeat+RHS_repeat+RHS_repeat+RHS_repeat+RHS_repeat+RHS_repeat+RHS_repeat+RHS		Salmonella enterica subsp. enterica serovar Heidelberg str. SL476	Bacteria; Proteobacteria; Gammaproteobacteria; Enterobacterales; Enterobacteriaceae; Salmonella
NC_011083.1	346378	346812	0	WP_000789494.1	SEHA_RS02115	GCF_000020705.1	hypothetical protein			Salmonella enterica subsp. enterica serovar Heidelberg str. SL476	Bacteria; Proteobacteria; Gammaproteobacteria; Enterobacterales; Enterobacteriaceae; Salmonella
NC_011083.1	346859	347122	0	WP_000994215.1	SEHA_RS02120	GCF_000020705.1	hypothetical protein			Salmonella enterica subsp. enterica serovar Heidelberg str. SL476	Bacteria; Proteobacteria; Gammaproteobacteria; Enterobacterales; Enterobacteriaceae; Salmonella
NC_011083.1	347514	347723	0	WP_000602805.1	SEHA_RS02125	GCF_000020705.1	hypothetical protein			Salmonella enterica subsp. enterica serovar Heidelberg str. SL476	Bacteria; Proteobacteria; Gammaproteobacteria; Enterobacterales; Enterobacteriaceae; Salmonella
NC_011083.1	347793	348260	0	WP_001284951.1	SEHA_RS02130	GCF_000020705.1	hypothetical protein	Imm42		Salmonella enterica subsp. enterica serovar Heidelberg str. SL476	Bacteria; Proteobacteria; Gammaproteobacteria; Enterobacterales; Enterobacteriaceae; Salmonella
NC_011083.1	350168	350347	0	WP_001531405.1	SEHA_RS24550	GCF_000020705.1	hypothetical protein			Salmonella enterica subsp. enterica serovar Heidelberg str. SL476	Bacteria; Proteobacteria; Gammaproteobacteria; Enterobacterales; Enterobacteriaceae; Salmonella
NC_011083.1	350370	351080	0	WP_001009508.1	SEHA_RS02145	GCF_000020705.1	fimbrial protein TcfA	PapD_N		Salmonella enterica subsp. enterica serovar Heidelberg str. SL476	Bacteria; Proteobacteria; Gammaproteobacteria; Enterobacterales; Enterobacteriaceae; Salmonella
VAXU01000181.1	42	635	0	TML18498.1	E6G32_14480	GCA_005885125.1	nicotinate-nicotinamide nucleotide adenylyltransferase	CTP_transf_like		Actinobacteria bacterium	Bacteria; Actinobacteria
VAXU01000181.1	632	988	0	TML18499.1	E6G32_14485	GCA_005885125.1	ribosome silencing factor	RsfS		Actinobacteria bacterium	Bacteria; Actinobacteria
VAXU01000181.1	1333	2163	0	TML18500.1	E6G32_14495	GCA_005885125.1	prephenate dehydratase	PDT+ACT		Actinobacteria bacterium	Bacteria; Actinobacteria
VAXU01000181.1	2187	2552	0	TML18501.1	E6G32_14500	GCA_005885125.1	hypothetical protein	SP		Actinobacteria bacterium	Bacteria; Actinobacteria
VAXU01000181.1	2549	3598	0	TML18508.1	E6G32_14505	GCA_005885125.1	copper oxidase	SP+Cu-oxidase_3+Cu-oxidase_2		Actinobacteria bacterium	Bacteria; Actinobacteria
VAXU01000181.1	3681	4139	0	TML18502.1	E6G32_14510	GCA_005885125.1	hypothetical protein	SP		Actinobacteria bacterium	Bacteria; Actinobacteria
VAXU01000181.1	4191	5384	0	TML18503.1	E6G32_14515	GCA_005885125.1	sigma-70 family RNA polymerase sigma factor	Sigma70_r1_1+Sigma70_r1_2+Sigma70_r2+Sigma70_r3+Sigma70_r4		Actinobacteria bacterium	Bacteria; Actinobacteria
VAXU01000181.1	5406	6578	0	TML18504.1	E6G32_14520	GCA_005885125.1	hypothetical protein	SP		Actinobacteria bacterium	Bacteria; Actinobacteria
VAXU01000181.1	6602	7165	1	TML18505.1	E6G32_14525	GCA_005885125.1	hypothetical protein	SP		Actinobacteria bacterium	Bacteria; Actinobacteria
VAXU01000181.1	7214	7465	0	TML18506.1	E6G32_14530	GCA_005885125.1	hypothetical protein	TM		Actinobacteria bacterium	Bacteria; Actinobacteria
VAXU01000181.1	7475	8149	0	TML18507.1	E6G32_14535	GCA_005885125.1	DUF4383 domain-containing protein	TM+TM+TM+TM+TM+TM+TM		Actinobacteria bacterium	Bacteria; Actinobacteria
VAXU01000181.1	8173	9711	0	TML18509.1	E6G32_14540	GCA_005885125.1	multifunctional oxoglutarate decarboxylase/oxoglutarate dehydrogenase thiamine pyrophosphate-binding subunit/dihydrolipoyllysine-residue succinyltransferase subunit	2-oxogl_dehyd_N+E1_dh		Actinobacteria bacterium	Bacteria; Actinobacteria
NZ_ML123053.1	101438	101635	0	WP_124723187.1	EES42_RS39605	GCF_003846175.1	hypothetical protein			Streptomyces sp. ADI95-17	Bacteria; Actinobacteria; Streptomycetales; Streptomycetaceae; Streptomyces
NZ_ML123053.1	102534	102767	0	WP_124723060.1	EES42_RS39610	GCF_003846175.1	hypothetical protein			Streptomyces sp. ADI95-17	Bacteria; Actinobacteria; Streptomycetales; Streptomycetaceae; Streptomyces
NZ_ML123053.1	102734	102943	0	WP_124723061.1	EES42_RS39615	GCF_003846175.1	hypothetical protein			Streptomyces sp. ADI95-17	Bacteria; Actinobacteria; Streptomycetales; Streptomycetaceae; Streptomyces
NZ_ML123053.1	103047	103805	0	WP_124723062.1	EES42_RS39620	GCF_003846175.1	thioesterase	Thioesterase		Streptomyces sp. ADI95-17	Bacteria; Actinobacteria; Streptomycetales; Streptomycetaceae; Streptomyces
NZ_ML123053.1	104568	105551	0	WP_124723063.1	EES42_RS39625	GCF_003846175.1	N-acetyltransferase	Acetyltransf_3+DUF4440		Streptomyces sp. ADI95-17	Bacteria; Actinobacteria; Streptomycetales; Streptomycetaceae; Streptomyces
NZ_ML123053.1	105604	106212	0	WP_124723064.1	EES42_RS39630	GCF_003846175.1	TetR family transcriptional regulator	TetR_N+TetR_C_6		Streptomyces sp. ADI95-17	Bacteria; Actinobacteria; Streptomycetales; Streptomycetaceae; Streptomyces
NZ_ML123053.1	106234	106896	0	WP_124723065.1	EES42_RS39635	GCF_003846175.1	NUDIX domain-containing protein	NUDIX		Streptomyces sp. ADI95-17	Bacteria; Actinobacteria; Streptomycetales; Streptomycetaceae; Streptomyces
NZ_ML123053.1	106893	107246	0	WP_124723188.1	EES42_RS39640	GCF_003846175.1	DUF4406 domain-containing protein			Streptomyces sp. ADI95-17	Bacteria; Actinobacteria; Streptomycetales; Streptomycetaceae; Streptomyces
NZ_ML123053.1	107335	108120	0	WP_124723066.1	EES42_RS39645	GCF_003846175.1	DeoR/GlpR transcriptional regulator	HTH_DeoR+DeoRC		Streptomyces sp. ADI95-17	Bacteria; Actinobacteria; Streptomycetales; Streptomycetaceae; Streptomyces
NZ_ML123053.1	108175	109143	0	WP_124723189.1	EES42_RS39650	GCF_003846175.1	cation transporter	TM+TM		Streptomyces sp. ADI95-17	Bacteria; Actinobacteria; Streptomycetales; Streptomycetaceae; Streptomyces
NZ_ML123053.1	109515	110120	1	WP_124723067.1	EES42_RS39655	GCF_003846175.1	hypothetical protein	SP+YkuD		Streptomyces sp. ADI95-17	Bacteria; Actinobacteria; Streptomycetales; Streptomycetaceae; Streptomyces
NZ_ML123053.1	110609	111358	0	WP_124723068.1	EES42_RS39660	GCF_003846175.1	dienelactone hydrolase family protein	DLH		Streptomyces sp. ADI95-17	Bacteria; Actinobacteria; Streptomycetales; Streptomycetaceae; Streptomyces
NZ_ML123053.1	111441	111851	0	WP_124723069.1	EES42_RS39665	GCF_003846175.1	VOC family protein	Glyoxalase		Streptomyces sp. ADI95-17	Bacteria; Actinobacteria; Streptomycetales; Streptomycetaceae; Streptomyces
NZ_ML123053.1	111955	112599	0	WP_124723070.1	EES42_RS39670	GCF_003846175.1	glyoxalase	Glyoxalase_6		Streptomyces sp. ADI95-17	Bacteria; Actinobacteria; Streptomycetales; Streptomycetaceae; Streptomyces
NZ_ML123053.1	112956	114131	0	WP_124723190.1	EES42_RS39675	GCF_003846175.1	hypothetical protein	TM+TM+TM+TM+TM+TM		Streptomyces sp. ADI95-17	Bacteria; Actinobacteria; Streptomycetales; Streptomycetaceae; Streptomyces
NZ_ML123053.1	114236	115333	0	WP_124723071.1	EES42_RS39680	GCF_003846175.1	ThiF family adenylyltransferase	ThiF		Streptomyces sp. ADI95-17	Bacteria; Actinobacteria; Streptomycetales; Streptomycetaceae; Streptomyces
NZ_ML123053.1	115490	118429	0	WP_124723072.1	EES42_RS39685	GCF_003846175.1	SARP family transcriptional regulator	Trans_reg_C+BTAD+NB-ARC+TPR_12+TPR_12+TPR_12		Streptomyces sp. ADI95-17	Bacteria; Actinobacteria; Streptomycetales; Streptomycetaceae; Streptomyces
NZ_ML123053.1	118582	119172	0	WP_124723073.1	EES42_RS39690	GCF_003846175.1	hypothetical protein	B_lectin		Streptomyces sp. ADI95-17	Bacteria; Actinobacteria; Streptomycetales; Streptomycetaceae; Streptomyces
NZ_ML123053.1	119318	119926	0	WP_124723074.1	EES42_RS39695	GCF_003846175.1	TetR/AcrR family transcriptional regulator	TetR_N+TetR_C_7		Streptomyces sp. ADI95-17	Bacteria; Actinobacteria; Streptomycetales; Streptomycetaceae; Streptomyces
NZ_ML123053.1	120111	120329	0	WP_124723075.1	EES42_RS39700	GCF_003846175.1	DUF4287 domain-containing protein	DUF4287		Streptomyces sp. ADI95-17	Bacteria; Actinobacteria; Streptomycetales; Streptomycetaceae; Streptomyces
NZ_ML123053.1	120555	121511	0	WP_124723076.1	EES42_RS39705	GCF_003846175.1	N-acetylmuramoyl-L-alanine amidase	Amidase_2		Streptomyces sp. ADI95-17	Bacteria; Actinobacteria; Streptomycetales; Streptomycetaceae; Streptomyces
NZ_ML123053.1	182826	183329	0	WP_124723194.1	EES42_RS39950	GCF_003846175.1	hypothetical protein			Streptomyces sp. ADI95-17	Bacteria; Actinobacteria; Streptomycetales; Streptomycetaceae; Streptomyces
NZ_ML123053.1	185484	186137	0	WP_124723119.1	EES42_RS39960	GCF_003846175.1	cutinase family protein	SP+Cutinase		Streptomyces sp. ADI95-17	Bacteria; Actinobacteria; Streptomycetales; Streptomycetaceae; Streptomyces
NZ_ML123053.1	186223	187293	0	WP_124723120.1	EES42_RS39965	GCF_003846175.1	transcriptional regulator	GerE+Trans_reg_C+BTAD		Streptomyces sp. ADI95-17	Bacteria; Actinobacteria; Streptomycetales; Streptomycetaceae; Streptomyces
NZ_ML123053.1	187407	187766	0	WP_124723121.1	EES42_RS39970	GCF_003846175.1	glyoxalase	Glyoxalase_6		Streptomyces sp. ADI95-17	Bacteria; Actinobacteria; Streptomycetales; Streptomycetaceae; Streptomyces
NZ_ML123053.1	187948	188427	0	WP_124723122.1	EES42_RS39975	GCF_003846175.1	transcriptional regulator	HxlR		Streptomyces sp. ADI95-17	Bacteria; Actinobacteria; Streptomycetales; Streptomycetaceae; Streptomyces
NZ_ML123053.1	188543	189787	0	WP_124723123.1	EES42_RS39980	GCF_003846175.1	MFS transporter	TM+TM+TM+TM+TM+TM+TM+TM+TM+TM+TM+TM		Streptomyces sp. ADI95-17	Bacteria; Actinobacteria; Streptomycetales; Streptomycetaceae; Streptomyces
NZ_ML123053.1	189820	190482	0	WP_124723124.1	EES42_RS39985	GCF_003846175.1	1-acyl-sn-glycerol-3-phosphate acyltransferase	Acyltransferase		Streptomyces sp. ADI95-17	Bacteria; Actinobacteria; Streptomycetales; Streptomycetaceae; Streptomyces
NZ_ML123053.1	190973	192484	0	WP_124723125.1	EES42_RS39995	GCF_003846175.1	DHA2 family efflux MFS transporter permease subunit	TM+TM+TM+TM+TM+TM+TM+TM+TM+TM+TM+TM+TM+TM		Streptomyces sp. ADI95-17	Bacteria; Actinobacteria; Streptomycetales; Streptomycetaceae; Streptomyces
NZ_ML123053.1	192655	193110	0	WP_124723126.1	EES42_RS40000	GCF_003846175.1	MarR family transcriptional regulator	MarR_2		Streptomyces sp. ADI95-17	Bacteria; Actinobacteria; Streptomycetales; Streptomycetaceae; Streptomyces
NZ_ML123053.1	194106	194630	0	WP_124723127.1	EES42_RS40015	GCF_003846175.1	hypothetical protein	FAD_binding_3		Streptomyces sp. ADI95-17	Bacteria; Actinobacteria; Streptomycetales; Streptomycetaceae; Streptomyces
NZ_ML123053.1	194914	195549	1	WP_124723128.1	EES42_RS40025	GCF_003846175.1	hypothetical protein	SP+YkuD		Streptomyces sp. ADI95-17	Bacteria; Actinobacteria; Streptomycetales; Streptomycetaceae; Streptomyces
NZ_ML123053.1	195655	196833	0	WP_124723129.1	EES42_RS40030	GCF_003846175.1	lipase	Lipase_GDSL_3		Streptomyces sp. ADI95-17	Bacteria; Actinobacteria; Streptomycetales; Streptomycetaceae; Streptomyces
NZ_ML123053.1	196907	197476	0	WP_124723130.1	EES42_RS40035	GCF_003846175.1	TetR/AcrR family transcriptional regulator	TetR_N+TetR_C_33		Streptomyces sp. ADI95-17	Bacteria; Actinobacteria; Streptomycetales; Streptomycetaceae; Streptomyces
NZ_ML123053.1	198032	198571	0	WP_124723131.1	EES42_RS40040	GCF_003846175.1	MarR family transcriptional regulator	HTH_20		Streptomyces sp. ADI95-17	Bacteria; Actinobacteria; Streptomycetales; Streptomycetaceae; Streptomyces
NZ_ML123053.1	198568	199830	0	WP_124723132.1	EES42_RS40045	GCF_003846175.1	MFS transporter	TM+TM+TM+TM+TM+TM+TM+TM+TM		Streptomyces sp. ADI95-17	Bacteria; Actinobacteria; Streptomycetales; Streptomycetaceae; Streptomyces
NZ_ML123053.1	203392	203667	0	WP_124723133.1	EES42_RS40060	GCF_003846175.1	hypothetical protein			Streptomyces sp. ADI95-17	Bacteria; Actinobacteria; Streptomycetales; Streptomycetaceae; Streptomyces
NZ_ML123053.1	203664	203936	0	WP_124723134.1	EES42_RS40065	GCF_003846175.1	hypothetical protein			Streptomyces sp. ADI95-17	Bacteria; Actinobacteria; Streptomycetales; Streptomycetaceae; Streptomyces
NZ_ML123053.1	204371	204586	0	WP_124723195.1	EES42_RS40075	GCF_003846175.1	hypothetical protein	SP+TM		Streptomyces sp. ADI95-17	Bacteria; Actinobacteria; Streptomycetales; Streptomycetaceae; Streptomyces
NZ_ML123053.1	204902	205129	0	WP_124723135.1	EES42_RS40080	GCF_003846175.1	hypothetical protein			Streptomyces sp. ADI95-17	Bacteria; Actinobacteria; Streptomycetales; Streptomycetaceae; Streptomyces
NZ_ML123053.1	205274	205828	0	WP_124723136.1	EES42_RS40085	GCF_003846175.1	hypothetical protein	Pentapeptide_3		Streptomyces sp. ADI95-17	Bacteria; Actinobacteria; Streptomycetales; Streptomycetaceae; Streptomyces
NZ_ML123053.1	205904	206287	0	WP_124723137.1	EES42_RS40090	GCF_003846175.1	VOC family protein	Glyoxalase_6		Streptomyces sp. ADI95-17	Bacteria; Actinobacteria; Streptomycetales; Streptomycetaceae; Streptomyces
NZ_CP022138.1	3636392	3636670	0	WP_012543321.1	CE137_RS18865	GCF_002211845.1	hypothetical protein			Salmonella enterica subsp. enterica serovar Waycross	Bacteria; Proteobacteria; Gammaproteobacteria; Enterobacterales; Enterobacteriaceae; Salmonella
NZ_CP022138.1	3636979	3637446	0	WP_039591241.1	CE137_RS18870	GCF_002211845.1	sugar tyrosine-protein kinase	TM+DUF3887		Salmonella enterica subsp. enterica serovar Waycross	Bacteria; Proteobacteria; Gammaproteobacteria; Enterobacterales; Enterobacteriaceae; Salmonella
NZ_CP022138.1	3637565	3637744	0	WP_000582508.1	CE137_RS18875	GCF_002211845.1	hypothetical protein	SP+TM		Salmonella enterica subsp. enterica serovar Waycross	Bacteria; Proteobacteria; Gammaproteobacteria; Enterobacterales; Enterobacteriaceae; Salmonella
NZ_CP022138.1	3638117	3638257	0	WP_001575644.1	CE137_RS18880	GCF_002211845.1	hypothetical protein			Salmonella enterica subsp. enterica serovar Waycross	Bacteria; Proteobacteria; Gammaproteobacteria; Enterobacterales; Enterobacteriaceae; Salmonella
NZ_CP022138.1	3638875	3639132	0	WP_052932667.1	CE137_RS18885	GCF_002211845.1	type I toxin-antitoxin system SymE family toxin	SymE_toxin		Salmonella enterica subsp. enterica serovar Waycross	Bacteria; Proteobacteria; Gammaproteobacteria; Enterobacterales; Enterobacteriaceae; Salmonella
NZ_CP022138.1	3639204	3639629	0	WP_001805083.1	CE137_RS18890	GCF_002211845.1	hypothetical protein			Salmonella enterica subsp. enterica serovar Waycross	Bacteria; Proteobacteria; Gammaproteobacteria; Enterobacterales; Enterobacteriaceae; Salmonella
NZ_CP022138.1	3639604	3642438	0	WP_088759399.1	CE137_RS18895	GCF_002211845.1	type IV secretion protein Rhs	RHS_repeat+RHS_repeat+RHS_repeat+RHS_repeat+RHS_repeat+RHS_repeat+RHS_repeat+RHS_repeat+RHS_repeat+RHS_repeat+RHS_repeat+RHS		Salmonella enterica subsp. enterica serovar Waycross	Bacteria; Proteobacteria; Gammaproteobacteria; Enterobacterales; Enterobacteriaceae; Salmonella
NZ_CP022138.1	3644323	3644781	0	WP_058653518.1	CE137_RS18900	GCF_002211845.1	DUF1795 domain-containing protein	DcrB		Salmonella enterica subsp. enterica serovar Waycross	Bacteria; Proteobacteria; Gammaproteobacteria; Enterobacterales; Enterobacteriaceae; Salmonella
NZ_CP022138.1	3644841	3647075	0	WP_000011526.1	CE137_RS18905	GCF_002211845.1	type VI secretion system tip protein VgrG	Phage_GPD	T6SSi_tssI	Salmonella enterica subsp. enterica serovar Waycross	Bacteria; Proteobacteria; Gammaproteobacteria; Enterobacterales; Enterobacteriaceae; Salmonella
NZ_CP022138.1	3647121	3647330	0	WP_001751266.1	CE137_RS18910	GCF_002211845.1	hypothetical protein			Salmonella enterica subsp. enterica serovar Waycross	Bacteria; Proteobacteria; Gammaproteobacteria; Enterobacterales; Enterobacteriaceae; Salmonella
NZ_CP022138.1	3647472	3647993	1	WP_000968384.1	CE137_RS18915	GCF_002211845.1	DUF2778 domain-containing protein	DUF2778		Salmonella enterica subsp. enterica serovar Waycross	Bacteria; Proteobacteria; Gammaproteobacteria; Enterobacterales; Enterobacteriaceae; Salmonella
NZ_CP022138.1	3648017	3648433	0	WP_080234090.1	CE137_RS18920	GCF_002211845.1	DUF2195 domain-containing protein	SP+DUF2195		Salmonella enterica subsp. enterica serovar Waycross	Bacteria; Proteobacteria; Gammaproteobacteria; Enterobacterales; Enterobacteriaceae; Salmonella
NZ_CP022138.1	3649003	3649308	0	WP_088759106.1	CE137_RS18925	GCF_002211845.1	hypothetical protein			Salmonella enterica subsp. enterica serovar Waycross	Bacteria; Proteobacteria; Gammaproteobacteria; Enterobacterales; Enterobacteriaceae; Salmonella
NZ_CP022138.1	3649951	3650400	0	WP_088759107.1	CE137_RS18930	GCF_002211845.1	hypothetical protein	DUF2947		Salmonella enterica subsp. enterica serovar Waycross	Bacteria; Proteobacteria; Gammaproteobacteria; Enterobacterales; Enterobacteriaceae; Salmonella
NZ_CP022138.1	3650387	3651199	0	WP_088759108.1	CE137_RS18935	GCF_002211845.1	hypothetical protein	RHS		Salmonella enterica subsp. enterica serovar Waycross	Bacteria; Proteobacteria; Gammaproteobacteria; Enterobacterales; Enterobacteriaceae; Salmonella
NZ_CP022138.1	3651307	3651501	0	WP_088759109.1	CE137_RS18940	GCF_002211845.1	hypothetical protein			Salmonella enterica subsp. enterica serovar Waycross	Bacteria; Proteobacteria; Gammaproteobacteria; Enterobacterales; Enterobacteriaceae; Salmonella
NZ_CP022138.1	3651613	3652236	0	WP_088759110.1	CE137_RS18945	GCF_002211845.1	hypothetical protein			Salmonella enterica subsp. enterica serovar Waycross	Bacteria; Proteobacteria; Gammaproteobacteria; Enterobacterales; Enterobacteriaceae; Salmonella
NZ_CP022138.1	3652251	3656747	0	WP_088759111.1	CE137_RS18950	GCF_002211845.1	sugar-binding protein	TM+TM+TM+TM+PAAR_motif+RHS_repeat+RHS_repeat+RHS_repeat+RHS_repeat+RHS_repeat+RHS_repeat+RHS+DNase_NucA_NucB	T6SSi_evpJ	Salmonella enterica subsp. enterica serovar Waycross	Bacteria; Proteobacteria; Gammaproteobacteria; Enterobacterales; Enterobacteriaceae; Salmonella
NZ_CP022138.1	3656778	3657209	0	WP_001199685.1	CE137_RS18955	GCF_002211845.1	DUF1795 domain-containing protein	DcrB		Salmonella enterica subsp. enterica serovar Waycross	Bacteria; Proteobacteria; Gammaproteobacteria; Enterobacterales; Enterobacteriaceae; Salmonella
NZ_CP022138.1	3657240	3659456	0	WP_088759112.1	CE137_RS18960	GCF_002211845.1	type VI secretion system tip protein VgrG	Phage_GPD+DUF2345	T6SSi_tssI	Salmonella enterica subsp. enterica serovar Waycross	Bacteria; Proteobacteria; Gammaproteobacteria; Enterobacterales; Enterobacteriaceae; Salmonella
NZ_CP022138.1	3659488	3659949	0	WP_080234031.1	CE137_RS18965	GCF_002211845.1	hypothetical protein	TM		Salmonella enterica subsp. enterica serovar Waycross	Bacteria; Proteobacteria; Gammaproteobacteria; Enterobacterales; Enterobacteriaceae; Salmonella
NZ_FCOI02000005.1	147035	147964	0	WP_061159982.1	AWB76_RS09955	GCF_001544795.2	2-aminoethylphosphonate ABC transporter permease subunit	TM+TM+TM+TM+TM+TM+TM+TM		Caballeronia temeraria	Bacteria; Proteobacteria; Betaproteobacteria; Burkholderiales; Burkholderiaceae; Caballeronia
NZ_FCOI02000005.1	147942	149003	0	WP_061159983.1	AWB76_RS09960	GCF_001544795.2	2-aminoethylphosphonate ABC transport system ATP-binding subunit PhnT	ABC_tran+TOBE_2	T1SS_abc	Caballeronia temeraria	Bacteria; Proteobacteria; Betaproteobacteria; Burkholderiales; Burkholderiaceae; Caballeronia
NZ_FCOI02000005.1	149003	150415	0	WP_082864398.1	AWB76_RS09965	GCF_001544795.2	2-aminoethylphosphonate ABC transporter substrate-binding protein	RHS_repeat+SBP_bac_6		Caballeronia temeraria	Bacteria; Proteobacteria; Betaproteobacteria; Burkholderiales; Burkholderiaceae; Caballeronia
NZ_FCOI02000005.1	151708	151824	0	WP_082864408.1	AWB76_RS39005	GCF_001544795.2	type I addiction module toxin, SymE family	SymE_toxin		Caballeronia temeraria	Bacteria; Proteobacteria; Betaproteobacteria; Burkholderiales; Burkholderiaceae; Caballeronia
NZ_FCOI02000005.1	152198	152512	0	WP_096031274.1	AWB76_RS39015	GCF_001544795.2	hypothetical protein			Caballeronia temeraria	Bacteria; Proteobacteria; Betaproteobacteria; Burkholderiales; Burkholderiaceae; Caballeronia
NZ_FCOI02000005.1	152970	153323	0	WP_061159986.1	AWB76_RS09975	GCF_001544795.2	hypothetical protein			Caballeronia temeraria	Bacteria; Proteobacteria; Betaproteobacteria; Burkholderiales; Burkholderiaceae; Caballeronia
NZ_FCOI02000005.1	153320	154258	0	WP_061159987.1	AWB76_RS09980	GCF_001544795.2	hypothetical protein	RHS+Tox-ART-HYD1		Caballeronia temeraria	Bacteria; Proteobacteria; Betaproteobacteria; Burkholderiales; Burkholderiaceae; Caballeronia
NZ_FCOI02000005.1	154255	154719	0	WP_096031281.1	AWB76_RS09985	GCF_001544795.2	TagK domain-containing protein			Caballeronia temeraria	Bacteria; Proteobacteria; Betaproteobacteria; Burkholderiales; Burkholderiaceae; Caballeronia
NZ_FCOI02000005.1	155724	156278	0	WP_061159989.1	AWB76_RS09995	GCF_001544795.2	type VI secretion system contractile sheath small subunit	T6SS_VipA	T6SSi_tssB	Caballeronia temeraria	Bacteria; Proteobacteria; Betaproteobacteria; Burkholderiales; Burkholderiaceae; Caballeronia
NZ_FCOI02000005.1	156344	157846	0	WP_061159990.1	AWB76_RS10000	GCF_001544795.2	type VI secretion system contractile sheath large subunit	VipB	T6SSiii_tssB	Caballeronia temeraria	Bacteria; Proteobacteria; Betaproteobacteria; Burkholderiales; Burkholderiaceae; Caballeronia
NZ_FCOI02000005.1	157934	158425	1	WP_082864409.1	AWB76_RS10005	GCF_001544795.2	DUF2778 domain-containing protein	DUF2778		Caballeronia temeraria	Bacteria; Proteobacteria; Betaproteobacteria; Burkholderiales; Burkholderiaceae; Caballeronia
NZ_FCOI02000005.1	158406	158786	0	WP_061159992.1	AWB76_RS10010	GCF_001544795.2	hypothetical protein	SP+DUF2195		Caballeronia temeraria	Bacteria; Proteobacteria; Betaproteobacteria; Burkholderiales; Burkholderiaceae; Caballeronia
NZ_FCOI02000005.1	158872	159354	0	WP_061159993.1	AWB76_RS10015	GCF_001544795.2	type VI secretion system tube protein Hcp	T6SS_HCP	T6SSi_tssD	Caballeronia temeraria	Bacteria; Proteobacteria; Betaproteobacteria; Burkholderiales; Burkholderiaceae; Caballeronia
NZ_FCOI02000005.1	159434	159949	0	WP_061159994.1	AWB76_RS10020	GCF_001544795.2	type VI secretion system lipoprotein TssJ	SP+T6SS-SciN	T6SSi_tssJ	Caballeronia temeraria	Bacteria; Proteobacteria; Betaproteobacteria; Burkholderiales; Burkholderiaceae; Caballeronia
NZ_FCOI02000005.1	159961	161307	0	WP_061159995.1	AWB76_RS10025	GCF_001544795.2	type VI secretion system baseplate subunit TssK	T6SS_VasE	T6SSi_tssK	Caballeronia temeraria	Bacteria; Proteobacteria; Betaproteobacteria; Burkholderiales; Burkholderiaceae; Caballeronia
NZ_FCOI02000005.1	161387	162691	0	WP_082864410.1	AWB76_RS10030	GCF_001544795.2	type VI secretion system protein TssL	TM+OmpA	T6SSi_tssL	Caballeronia temeraria	Bacteria; Proteobacteria; Betaproteobacteria; Burkholderiales; Burkholderiaceae; Caballeronia
NZ_FCOI02000005.1	162725	166750	0	WP_061159996.1	AWB76_RS10035	GCF_001544795.2	type VI secretion system membrane subunit TssM	TM+TM+TM+TM+ImcF-related_N+TM+IcmF-related+IcmF_C	T6SSi_tssM	Caballeronia temeraria	Bacteria; Proteobacteria; Betaproteobacteria; Burkholderiales; Burkholderiaceae; Caballeronia
NZ_FCOI02000005.1	166835	167590	0	WP_061159997.1	AWB76_RS10040	GCF_001544795.2	DeoR/GlpR transcriptional regulator	HTH_DeoR+DeoRC		Caballeronia temeraria	Bacteria; Proteobacteria; Betaproteobacteria; Burkholderiales; Burkholderiaceae; Caballeronia
NZ_FCOI02000005.1	167782	167967	0	WP_061159998.1	AWB76_RS10045	GCF_001544795.2	hypothetical protein			Caballeronia temeraria	Bacteria; Proteobacteria; Betaproteobacteria; Burkholderiales; Burkholderiaceae; Caballeronia
NZ_FCOI02000005.1	168043	168927	0	WP_061159999.1	AWB76_RS10050	GCF_001544795.2	EamA/RhaT family transporter	SP+TM+TM+TM+TM+TM+TM+TM+TM+TM		Caballeronia temeraria	Bacteria; Proteobacteria; Betaproteobacteria; Burkholderiales; Burkholderiaceae; Caballeronia
NZ_FCOI02000005.1	168943	170121	0	WP_061160000.1	AWB76_RS10055	GCF_001544795.2	hypothetical protein	SP		Caballeronia temeraria	Bacteria; Proteobacteria; Betaproteobacteria; Burkholderiales; Burkholderiaceae; Caballeronia
NZ_ALFF01000106.1	667	1308	0	WP_001676963.1	SEECHS44_RS44010	GCF_000329025.1	hypothetical protein	Phage_GPD		Salmonella enterica subsp. enterica serovar Enteritidis str. CHS44	Bacteria; Proteobacteria; Gammaproteobacteria; Enterobacterales; Enterobacteriaceae; Salmonella
NZ_ALFF01000106.1	1354	1563	0	WP_001529551.1	SEECHS44_RS47980	GCF_000329025.1	hypothetical protein			Salmonella enterica subsp. enterica serovar Enteritidis str. CHS44	Bacteria; Proteobacteria; Gammaproteobacteria; Enterobacterales; Enterobacteriaceae; Salmonella
NZ_ALFF01000106.1	1705	2226	1	WP_000968384.1	SEECHS44_RS44015	GCF_000329025.1	DUF2778 domain-containing protein	DUF2778		Salmonella enterica subsp. enterica serovar Enteritidis str. CHS44	Bacteria; Proteobacteria; Gammaproteobacteria; Enterobacterales; Enterobacteriaceae; Salmonella
NZ_ALFF01000106.1	2250	2522	0	WP_000369562.1	SEECHS44_RS44020	GCF_000329025.1	DUF2195 domain-containing protein	DUF2195		Salmonella enterica subsp. enterica serovar Enteritidis str. CHS44	Bacteria; Proteobacteria; Gammaproteobacteria; Enterobacterales; Enterobacteriaceae; Salmonella
NZ_ALFF01000106.1	2579	3322	0	WP_001128274.1	SEECHS44_RS44025	GCF_000329025.1	type VI secretion system baseplate subunit TssG	T6SS_TssG	T6SSi_tssG	Salmonella enterica subsp. enterica serovar Enteritidis str. CHS44	Bacteria; Proteobacteria; Gammaproteobacteria; Enterobacterales; Enterobacteriaceae; Salmonella
NZ_ALFF01000106.1	3333	4388	0	WP_000367631.1	SEECHS44_RS44030	GCF_000329025.1	hypothetical protein	ImpA_N	T6SSi_tssA	Salmonella enterica subsp. enterica serovar Enteritidis str. CHS44	Bacteria; Proteobacteria; Gammaproteobacteria; Enterobacterales; Enterobacteriaceae; Salmonella
NZ_ALFF01000106.1	4921	5652	0	WP_001670675.1	SEECHS44_RS44040	GCF_000329025.1	DNA polymerase III subunit epsilon	RNase_T		Salmonella enterica subsp. enterica serovar Enteritidis str. CHS44	Bacteria; Proteobacteria; Gammaproteobacteria; Enterobacterales; Enterobacteriaceae; Salmonella
NZ_ALFF01000106.1	5716	6183	0	WP_000917872.1	SEECHS44_RS44045	GCF_000329025.1	ribonuclease HI	RNase_H		Salmonella enterica subsp. enterica serovar Enteritidis str. CHS44	Bacteria; Proteobacteria; Gammaproteobacteria; Enterobacterales; Enterobacteriaceae; Salmonella
NZ_ALFF01000106.1	6180	6902	0	WP_000801238.1	SEECHS44_RS44050	GCF_000329025.1	class I SAM-dependent methyltransferase	Methyltransf_11		Salmonella enterica subsp. enterica serovar Enteritidis str. CHS44	Bacteria; Proteobacteria; Gammaproteobacteria; Enterobacterales; Enterobacteriaceae; Salmonella
NZ_ALFF01000106.1	6937	7695	0	WP_001703072.1	SEECHS44_RS44055	GCF_000329025.1	hydroxyacylglutathione hydrolase	Lactamase_B+HAGH_C		Salmonella enterica subsp. enterica serovar Enteritidis str. CHS44	Bacteria; Proteobacteria; Gammaproteobacteria; Enterobacterales; Enterobacteriaceae; Salmonella
NZ_ALFF01000106.1	7767	9134	0	WP_000644705.1	SEECHS44_RS44060	GCF_000329025.1	murein transglycosylase D	SLT+LysM+LysM		Salmonella enterica subsp. enterica serovar Enteritidis str. CHS44	Bacteria; Proteobacteria; Gammaproteobacteria; Enterobacterales; Enterobacteriaceae; Salmonella
NZ_ALFF01000106.1	9190	9960	0	WP_000207238.1	SEECHS44_RS44065	GCF_000329025.1	class I SAM-dependent methyltransferase	Methyltransf_11		Salmonella enterica subsp. enterica serovar Enteritidis str. CHS44	Bacteria; Proteobacteria; Gammaproteobacteria; Enterobacterales; Enterobacteriaceae; Salmonella
NZ_ALFF01000106.1	10038	10838	0	WP_001230970.1	SEECHS44_RS44070	GCF_000329025.1	EEP domain-containing protein	Exo_endo_phos		Salmonella enterica subsp. enterica serovar Enteritidis str. CHS44	Bacteria; Proteobacteria; Gammaproteobacteria; Enterobacterales; Enterobacteriaceae; Salmonella
NZ_ALFF01000106.1	10970	12145	0	WP_001127530.1	SEECHS44_RS44075	GCF_000329025.1	MFS transporter	MFS_1+Sugar_tr		Salmonella enterica subsp. enterica serovar Enteritidis str. CHS44	Bacteria; Proteobacteria; Gammaproteobacteria; Enterobacterales; Enterobacteriaceae; Salmonella
NZ_ALFF01000106.1	12250	13164	0	WP_000648524.1	SEECHS44_RS44080	GCF_000329025.1	LysR family transcriptional regulator	HTH_1+LysR_substrate		Salmonella enterica subsp. enterica serovar Enteritidis str. CHS44	Bacteria; Proteobacteria; Gammaproteobacteria; Enterobacterales; Enterobacteriaceae; Salmonella
NZ_ALFF01000106.1	13185	13988	0	WP_000154868.1	SEECHS44_RS44085	GCF_000329025.1	2,5-didehydrogluconate reductase DkgB	Aldo_ket_red		Salmonella enterica subsp. enterica serovar Enteritidis str. CHS44	Bacteria; Proteobacteria; Gammaproteobacteria; Enterobacterales; Enterobacteriaceae; Salmonella
NZ_LAPI01000025.1	26211	26921	0	WP_001009508.1	TJ49_RS05645	GCF_000974165.1	fimbrial protein TcfA	PapD_N		Salmonella enterica subsp. enterica serovar Heidelberg	Bacteria; Proteobacteria; Gammaproteobacteria; Enterobacterales; Enterobacteriaceae; Salmonella
NZ_LAPI01000025.1	26944	27123	0	WP_001531405.1	TJ49_RS23890	GCF_000974165.1	hypothetical protein			Salmonella enterica subsp. enterica serovar Heidelberg	Bacteria; Proteobacteria; Gammaproteobacteria; Enterobacterales; Enterobacteriaceae; Salmonella
NZ_LAPI01000025.1	29031	29498	0	WP_001284951.1	TJ49_RS05660	GCF_000974165.1	hypothetical protein	Imm42		Salmonella enterica subsp. enterica serovar Heidelberg	Bacteria; Proteobacteria; Gammaproteobacteria; Enterobacterales; Enterobacteriaceae; Salmonella
NZ_LAPI01000025.1	29568	29777	0	WP_000602805.1	TJ49_RS05665	GCF_000974165.1	hypothetical protein			Salmonella enterica subsp. enterica serovar Heidelberg	Bacteria; Proteobacteria; Gammaproteobacteria; Enterobacterales; Enterobacteriaceae; Salmonella
NZ_LAPI01000025.1	30169	30432	0	WP_000994215.1	TJ49_RS05670	GCF_000974165.1	hypothetical protein			Salmonella enterica subsp. enterica serovar Heidelberg	Bacteria; Proteobacteria; Gammaproteobacteria; Enterobacterales; Enterobacteriaceae; Salmonella
NZ_LAPI01000025.1	30479	30913	0	WP_000789494.1	TJ49_RS05675	GCF_000974165.1	hypothetical protein			Salmonella enterica subsp. enterica serovar Heidelberg	Bacteria; Proteobacteria; Gammaproteobacteria; Enterobacterales; Enterobacteriaceae; Salmonella
NZ_LAPI01000025.1	30910	35616	0	WP_000503214.1	TJ49_RS05680	GCF_000974165.1	type IV secretion protein Rhs	PAAR_motif+RHS_repeat+RHS_repeat+RHS_repeat+RHS_repeat+RHS_repeat+RHS_repeat+RHS_repeat+RHS_repeat+RHS_repeat+RHS_repeat+RHS_repeat+RHS		Salmonella enterica subsp. enterica serovar Heidelberg	Bacteria; Proteobacteria; Gammaproteobacteria; Enterobacterales; Enterobacteriaceae; Salmonella
NZ_LAPI01000025.1	35632	36090	0	WP_000186513.1	TJ49_RS05685	GCF_000974165.1	DUF1795 domain-containing protein	DcrB		Salmonella enterica subsp. enterica serovar Heidelberg	Bacteria; Proteobacteria; Gammaproteobacteria; Enterobacterales; Enterobacteriaceae; Salmonella
NZ_LAPI01000025.1	36150	38381	0	WP_000011513.1	TJ49_RS05690	GCF_000974165.1	type VI secretion system tip protein VgrG	Phage_GPD	T6SSi_tssI	Salmonella enterica subsp. enterica serovar Heidelberg	Bacteria; Proteobacteria; Gammaproteobacteria; Enterobacterales; Enterobacteriaceae; Salmonella
NZ_LAPI01000025.1	38427	38636	0	WP_001529551.1	TJ49_RS23905	GCF_000974165.1	hypothetical protein			Salmonella enterica subsp. enterica serovar Heidelberg	Bacteria; Proteobacteria; Gammaproteobacteria; Enterobacterales; Enterobacteriaceae; Salmonella
NZ_LAPI01000025.1	38778	39299	1	WP_000968384.1	TJ49_RS05695	GCF_000974165.1	DUF2778 domain-containing protein	DUF2778		Salmonella enterica subsp. enterica serovar Heidelberg	Bacteria; Proteobacteria; Gammaproteobacteria; Enterobacterales; Enterobacteriaceae; Salmonella
NZ_LAPI01000025.1	39323	39739	0	WP_000759642.1	TJ49_RS05700	GCF_000974165.1	DUF2195 domain-containing protein	DUF2195		Salmonella enterica subsp. enterica serovar Heidelberg	Bacteria; Proteobacteria; Gammaproteobacteria; Enterobacterales; Enterobacteriaceae; Salmonella
NZ_LAPI01000025.1	39867	40328	0	WP_001684272.1	TJ49_RS05705	GCF_000974165.1	hypothetical protein	Tgi2PP		Salmonella enterica subsp. enterica serovar Heidelberg	Bacteria; Proteobacteria; Gammaproteobacteria; Enterobacterales; Enterobacteriaceae; Salmonella
NZ_LAPI01000025.1	40313	40783	0	WP_000528843.1	TJ49_RS05710	GCF_000974165.1	hypothetical protein	Glucosaminidase		Salmonella enterica subsp. enterica serovar Heidelberg	Bacteria; Proteobacteria; Gammaproteobacteria; Enterobacterales; Enterobacteriaceae; Salmonella
NZ_LAPI01000025.1	40826	41593	0	WP_001254127.1	TJ49_RS05715	GCF_000974165.1	DUF2094 domain-containing protein	TagF_N		Salmonella enterica subsp. enterica serovar Heidelberg	Bacteria; Proteobacteria; Gammaproteobacteria; Enterobacterales; Enterobacteriaceae; Salmonella
NZ_LAPI01000025.1	41593	45462	0	WP_001168944.1	TJ49_RS05720	GCF_000974165.1	type VI secretion system membrane subunit TssM	ImcF-related_N+IcmF-related+IcmF_C	T6SSi_tssM	Salmonella enterica subsp. enterica serovar Heidelberg	Bacteria; Proteobacteria; Gammaproteobacteria; Enterobacterales; Enterobacteriaceae; Salmonella
NZ_LAPI01000025.1	45496	45927	0	WP_000227044.1	TJ49_RS05725	GCF_000974165.1	Shiga toxin A subunit			Salmonella enterica subsp. enterica serovar Heidelberg	Bacteria; Proteobacteria; Gammaproteobacteria; Enterobacterales; Enterobacteriaceae; Salmonella
NZ_LAPI01000025.1	46908	48212	0	WP_000132479.1	TJ49_RS05735	GCF_000974165.1	type VI secretion system protein TssL	DotU+OmpA	T6SSi_tssL	Salmonella enterica subsp. enterica serovar Heidelberg	Bacteria; Proteobacteria; Gammaproteobacteria; Enterobacterales; Enterobacteriaceae; Salmonella
NZ_LAPI01000025.1	48209	49552	0	WP_000118732.1	TJ49_RS05740	GCF_000974165.1	type VI secretion system baseplate subunit TssK	T6SS_VasE	T6SSi_tssK	Salmonella enterica subsp. enterica serovar Heidelberg	Bacteria; Proteobacteria; Gammaproteobacteria; Enterobacterales; Enterobacteriaceae; Salmonella
NZ_LAPI01000025.1	49556	50092	0	WP_001682196.1	TJ49_RS05745	GCF_000974165.1	type VI secretion system lipoprotein TssJ	T6SS-SciN	T6SSi_tssJ	Salmonella enterica subsp. enterica serovar Heidelberg	Bacteria; Proteobacteria; Gammaproteobacteria; Enterobacterales; Enterobacteriaceae; Salmonella
NZ_LAPI01000025.1	50160	50645	0	WP_000119443.1	TJ49_RS05750	GCF_000974165.1	type VI secretion system tube protein Hcp	T6SS_HCP	T6SSi_tssD	Salmonella enterica subsp. enterica serovar Heidelberg	Bacteria; Proteobacteria; Gammaproteobacteria; Enterobacterales; Enterobacteriaceae; Salmonella
NZ_CDIJ01000213.1	221	742	1	WP_077248259.1	CRP19_RS21520	GCF_900015205.1	DUF2778 domain-containing protein	DUF2778		Salmonella enterica subsp. enterica serovar Typhimurium	Bacteria; Proteobacteria; Gammaproteobacteria; Enterobacterales; Enterobacteriaceae; Salmonella
NZ_CDIJ01000213.1	766	1182	0	WP_001596567.1	CRP19_RS21525	GCF_900015205.1	DUF2195 domain-containing protein	DUF2195		Salmonella enterica subsp. enterica serovar Typhimurium	Bacteria; Proteobacteria; Gammaproteobacteria; Enterobacterales; Enterobacteriaceae; Salmonella
NZ_CDIJ01000213.1	1179	1967	0	WP_001254137.1	CRP19_RS21530	GCF_900015205.1	DUF2094 domain-containing protein	TagF_N		Salmonella enterica subsp. enterica serovar Typhimurium	Bacteria; Proteobacteria; Gammaproteobacteria; Enterobacterales; Enterobacteriaceae; Salmonella
NZ_CDIJ01000213.1	1967	5812	0	WP_022630910.1	CRP19_RS21535	GCF_900015205.1	type VI secretion system membrane subunit TssM	ImcF-related_N+IcmF-related+IcmF_C	T6SSi_tssM	Salmonella enterica subsp. enterica serovar Typhimurium	Bacteria; Proteobacteria; Gammaproteobacteria; Enterobacterales; Enterobacteriaceae; Salmonella
NC_005070.1	832224	833171	0	WP_011127727.1	TX72_RS04250	GCF_000195975.1	DUF3641 domain-containing protein	Radical_SAM+DUF3641		Synechococcus sp. WH 8102	Bacteria; Cyanobacteria; Synechococcales; Synechococcaceae; Synechococcus
NC_005070.1	833162	833446	0	WP_011127728.1	TX72_RS04255	GCF_000195975.1	cell division protein SepF	SepF		Synechococcus sp. WH 8102	Bacteria; Cyanobacteria; Synechococcales; Synechococcaceae; Synechococcus
NC_005070.1	833496	833702	0	WP_042503213.1	TX72_RS04260	GCF_000195975.1	hypothetical protein	SP+DUF3721		Synechococcus sp. WH 8102	Bacteria; Cyanobacteria; Synechococcales; Synechococcaceae; Synechococcus
NC_005070.1	833706	834104	0	WP_011127729.1	TX72_RS04265	GCF_000195975.1	hypothetical protein	TM+TM+DUF3721		Synechococcus sp. WH 8102	Bacteria; Cyanobacteria; Synechococcales; Synechococcaceae; Synechococcus
NC_005070.1	834114	834563	0	WP_042504231.1	TX72_RS04270	GCF_000195975.1	transcriptional repressor	FUR		Synechococcus sp. WH 8102	Bacteria; Cyanobacteria; Synechococcales; Synechococcaceae; Synechococcus
NC_005070.1	834687	834953	0	WP_042503217.1	TX72_RS04275	GCF_000195975.1	DUF3764 domain-containing protein	DUF3764		Synechococcus sp. WH 8102	Bacteria; Cyanobacteria; Synechococcales; Synechococcaceae; Synechococcus
NC_005070.1	834953	835186	0	WP_011127732.1	TX72_RS04280	GCF_000195975.1	TIGR02450 family Trp-rich protein	DUF2389		Synechococcus sp. WH 8102	Bacteria; Cyanobacteria; Synechococcales; Synechococcaceae; Synechococcus
NC_005070.1	835164	835925	0	WP_011127733.1	TX72_RS04285	GCF_000195975.1	3',5'-cyclic adenosine monophosphate phosphodiesterase CpdA	Metallophos		Synechococcus sp. WH 8102	Bacteria; Cyanobacteria; Synechococcales; Synechococcaceae; Synechococcus
NC_005070.1	835928	836179	0	WP_011127734.1	TX72_RS04290	GCF_000195975.1	hypothetical protein			Synechococcus sp. WH 8102	Bacteria; Cyanobacteria; Synechococcales; Synechococcaceae; Synechococcus
NC_005070.1	836224	836916	0	WP_011127735.1	TX72_RS04295	GCF_000195975.1	hypothetical protein	2OG-FeII_Oxy_5		Synechococcus sp. WH 8102	Bacteria; Cyanobacteria; Synechococcales; Synechococcaceae; Synechococcus
NC_005070.1	836984	837487	1	WP_011127736.1	TX72_RS04300	GCF_000195975.1	hypothetical protein	SP		Synechococcus sp. WH 8102	Bacteria; Cyanobacteria; Synechococcales; Synechococcaceae; Synechococcus
NC_005070.1	838825	839289	0	WP_011127738.1	TX72_RS04310	GCF_000195975.1	hypothetical protein			Synechococcus sp. WH 8102	Bacteria; Cyanobacteria; Synechococcales; Synechococcaceae; Synechococcus
NC_005070.1	839296	839670	0	WP_011127739.1	TX72_RS04315	GCF_000195975.1	hypothetical protein	SP		Synechococcus sp. WH 8102	Bacteria; Cyanobacteria; Synechococcales; Synechococcaceae; Synechococcus
NC_005070.1	839671	840237	0	WP_011127740.1	TX72_RS04320	GCF_000195975.1	pyridoxamine 5'-phosphate oxidase	Pyridox_oxase_2		Synechococcus sp. WH 8102	Bacteria; Cyanobacteria; Synechococcales; Synechococcaceae; Synechococcus
NC_005070.1	840306	840551	0	WP_011127741.1	TX72_RS04325	GCF_000195975.1	hypothetical protein			Synechococcus sp. WH 8102	Bacteria; Cyanobacteria; Synechococcales; Synechococcaceae; Synechococcus
NC_005070.1	840554	841471	0	WP_042503223.1	TX72_RS04330	GCF_000195975.1	histone deacetylase	Hist_deacetyl		Synechococcus sp. WH 8102	Bacteria; Cyanobacteria; Synechococcales; Synechococcaceae; Synechococcus
NC_005070.1	841468	841656	0	WP_042503226.1	TX72_RS04335	GCF_000195975.1	hypothetical protein			Synechococcus sp. WH 8102	Bacteria; Cyanobacteria; Synechococcales; Synechococcaceae; Synechococcus
NC_005070.1	841710	841961	0	WP_011127743.1	TX72_RS04340	GCF_000195975.1	hypothetical protein			Synechococcus sp. WH 8102	Bacteria; Cyanobacteria; Synechococcales; Synechococcaceae; Synechococcus
NC_005070.1	842611	843783	0	WP_011127745.1	TX72_RS04345	GCF_000195975.1	site-specific integrase	Phage_integrase		Synechococcus sp. WH 8102	Bacteria; Cyanobacteria; Synechococcales; Synechococcaceae; Synechococcus
NC_005070.1	847605	848834	0	WP_011127747.1	TX72_RS04360	GCF_000195975.1	sodium/glutamate symporter	TM+TM+TM+TM+TM+TM+TM+TM+TM+TM+TM		Synechococcus sp. WH 8102	Bacteria; Cyanobacteria; Synechococcales; Synechococcaceae; Synechococcus
NC_005070.1	848967	849515	0	WP_011127748.1	TX72_RS04365	GCF_000195975.1	DUF2808 domain-containing protein	SP+DUF2808		Synechococcus sp. WH 8102	Bacteria; Cyanobacteria; Synechococcales; Synechococcaceae; Synechococcus
NZ_NJAM01000005.1	136625	136903	0	WP_077677834.1	CEU51_RS08135	GCF_002206125.1	hypothetical protein			Salmonella enterica subsp. enterica serovar Infantis	Bacteria; Proteobacteria; Gammaproteobacteria; Enterobacterales; Enterobacteriaceae; Salmonella
NZ_NJAM01000005.1	137220	137687	0	WP_000828178.1	CEU51_RS08140	GCF_002206125.1	sugar tyrosine-protein kinase	DUF3887		Salmonella enterica subsp. enterica serovar Infantis	Bacteria; Proteobacteria; Gammaproteobacteria; Enterobacterales; Enterobacteriaceae; Salmonella
NZ_NJAM01000005.1	137806	138054	0	WP_023234290.1	CEU51_RS08145	GCF_002206125.1	hypothetical protein			Salmonella enterica subsp. enterica serovar Infantis	Bacteria; Proteobacteria; Gammaproteobacteria; Enterobacterales; Enterobacteriaceae; Salmonella
NZ_NJAM01000005.1	138359	138499	0	WP_001628340.1	CEU51_RS08150	GCF_002206125.1	hypothetical protein			Salmonella enterica subsp. enterica serovar Infantis	Bacteria; Proteobacteria; Gammaproteobacteria; Enterobacterales; Enterobacteriaceae; Salmonella
NZ_NJAM01000005.1	139132	139389	0	WP_023243487.1	CEU51_RS08155	GCF_002206125.1	type I addiction module toxin, SymE family	SymE_toxin		Salmonella enterica subsp. enterica serovar Infantis	Bacteria; Proteobacteria; Gammaproteobacteria; Enterobacterales; Enterobacteriaceae; Salmonella
NZ_NJAM01000005.1	139456	139800	0	WP_023218822.1	CEU51_RS08160	GCF_002206125.1	hypothetical protein			Salmonella enterica subsp. enterica serovar Infantis	Bacteria; Proteobacteria; Gammaproteobacteria; Enterobacterales; Enterobacteriaceae; Salmonella
NZ_NJAM01000005.1	139797	144539	0	WP_023993994.1	CEU51_RS08165	GCF_002206125.1	Rhs-family protein	PAAR_motif+RHS_repeat+RHS_repeat+RHS_repeat+RHS_repeat+RHS_repeat+RHS_repeat+RHS_repeat+RHS_repeat+RHS_repeat+RHS_repeat+RHS_repeat+RHS+WHH		Salmonella enterica subsp. enterica serovar Infantis	Bacteria; Proteobacteria; Gammaproteobacteria; Enterobacterales; Enterobacteriaceae; Salmonella
NZ_NJAM01000005.1	144555	145013	0	WP_023993995.1	CEU51_RS08170	GCF_002206125.1	DUF1795 domain-containing protein	DcrB		Salmonella enterica subsp. enterica serovar Infantis	Bacteria; Proteobacteria; Gammaproteobacteria; Enterobacterales; Enterobacteriaceae; Salmonella
NZ_NJAM01000005.1	145073	147304	0	WP_023993996.1	CEU51_RS08175	GCF_002206125.1	type VI secretion system tip protein VgrG	Phage_GPD	T6SSi_tssI	Salmonella enterica subsp. enterica serovar Infantis	Bacteria; Proteobacteria; Gammaproteobacteria; Enterobacterales; Enterobacteriaceae; Salmonella
NZ_NJAM01000005.1	147350	147559	0	WP_001751266.1	CEU51_RS08180	GCF_002206125.1	hypothetical protein			Salmonella enterica subsp. enterica serovar Infantis	Bacteria; Proteobacteria; Gammaproteobacteria; Enterobacterales; Enterobacteriaceae; Salmonella
NZ_NJAM01000005.1	147701	148222	1	WP_023994364.1	CEU51_RS08185	GCF_002206125.1	DUF2778 domain-containing protein	DUF2778		Salmonella enterica subsp. enterica serovar Infantis	Bacteria; Proteobacteria; Gammaproteobacteria; Enterobacterales; Enterobacteriaceae; Salmonella
NZ_NJAM01000005.1	148246	148662	0	WP_000759642.1	CEU51_RS08190	GCF_002206125.1	DUF2195 domain-containing protein	DUF2195		Salmonella enterica subsp. enterica serovar Infantis	Bacteria; Proteobacteria; Gammaproteobacteria; Enterobacterales; Enterobacteriaceae; Salmonella
NZ_NJAM01000005.1	148790	149251	0	WP_001684272.1	CEU51_RS08195	GCF_002206125.1	hypothetical protein	Tgi2PP		Salmonella enterica subsp. enterica serovar Infantis	Bacteria; Proteobacteria; Gammaproteobacteria; Enterobacterales; Enterobacteriaceae; Salmonella
NZ_NJAM01000005.1	149236	149706	0	WP_000528843.1	CEU51_RS08200	GCF_002206125.1	hypothetical protein	Glucosaminidase		Salmonella enterica subsp. enterica serovar Infantis	Bacteria; Proteobacteria; Gammaproteobacteria; Enterobacterales; Enterobacteriaceae; Salmonella
NZ_NJAM01000005.1	149749	150516	0	WP_023993997.1	CEU51_RS08205	GCF_002206125.1	DUF2094 domain-containing protein	TagF_N		Salmonella enterica subsp. enterica serovar Infantis	Bacteria; Proteobacteria; Gammaproteobacteria; Enterobacterales; Enterobacteriaceae; Salmonella
NZ_NJAM01000005.1	150516	154385	0	WP_023993998.1	CEU51_RS08210	GCF_002206125.1	type VI secretion system membrane subunit TssM	ImcF-related_N+IcmF-related+IcmF_C	T6SSi_tssM	Salmonella enterica subsp. enterica serovar Infantis	Bacteria; Proteobacteria; Gammaproteobacteria; Enterobacterales; Enterobacteriaceae; Salmonella
NZ_NJAM01000005.1	154419	154850	0	WP_023166851.1	CEU51_RS08215	GCF_002206125.1	putative Shiga-like toxin A subunit			Salmonella enterica subsp. enterica serovar Infantis	Bacteria; Proteobacteria; Gammaproteobacteria; Enterobacterales; Enterobacteriaceae; Salmonella
NZ_NJAM01000005.1	154942	155055	0	WP_085920535.1	CEU51_RS08220	GCF_002206125.1	addiction module toxin RelE			Salmonella enterica subsp. enterica serovar Infantis	Bacteria; Proteobacteria; Gammaproteobacteria; Enterobacterales; Enterobacteriaceae; Salmonella
NZ_NJAM01000005.1	155830	157134	0	WP_000132483.1	CEU51_RS08230	GCF_002206125.1	type VI secretion system protein TssL	DotU+OmpA	T6SSi_tssL	Salmonella enterica subsp. enterica serovar Infantis	Bacteria; Proteobacteria; Gammaproteobacteria; Enterobacterales; Enterobacteriaceae; Salmonella
NZ_NJAM01000005.1	157131	158474	0	WP_000118732.1	CEU51_RS08235	GCF_002206125.1	type VI secretion system baseplate subunit TssK	T6SS_VasE	T6SSi_tssK	Salmonella enterica subsp. enterica serovar Infantis	Bacteria; Proteobacteria; Gammaproteobacteria; Enterobacterales; Enterobacteriaceae; Salmonella
NZ_NJAM01000005.1	158478	159014	0	WP_020898423.1	CEU51_RS08240	GCF_002206125.1	type VI secretion system lipoprotein TssJ	T6SS-SciN	T6SSi_tssJ	Salmonella enterica subsp. enterica serovar Infantis	Bacteria; Proteobacteria; Gammaproteobacteria; Enterobacterales; Enterobacteriaceae; Salmonella
NZ_QJBB01000007.1	25896	27239	0	WP_000118732.1	AIY25_RS13160	GCF_003198135.1	type VI secretion system baseplate subunit TssK	T6SS_VasE	T6SSi_tssK	Salmonella enterica	Bacteria; Proteobacteria; Gammaproteobacteria; Enterobacterales; Enterobacteriaceae; Salmonella
NZ_QJBB01000007.1	27236	28540	0	WP_000132483.1	AIY25_RS13165	GCF_003198135.1	type VI secretion system protein TssL	DotU+OmpA	T6SSi_tssL	Salmonella enterica	Bacteria; Proteobacteria; Gammaproteobacteria; Enterobacterales; Enterobacteriaceae; Salmonella
NZ_QJBB01000007.1	28545	29318	0	WP_000976549.1	AIY25_RS13170	GCF_003198135.1	hypothetical protein	Rap1a+Rap1a		Salmonella enterica	Bacteria; Proteobacteria; Gammaproteobacteria; Enterobacterales; Enterobacteriaceae; Salmonella
NZ_QJBB01000007.1	29325	29552	0	WP_071526812.1	AIY25_RS13175	GCF_003198135.1	hypothetical protein			Salmonella enterica	Bacteria; Proteobacteria; Gammaproteobacteria; Enterobacterales; Enterobacteriaceae; Salmonella
NZ_QJBB01000007.1	29521	29952	0	WP_000227044.1	AIY25_RS13180	GCF_003198135.1	Shiga toxin A subunit			Salmonella enterica	Bacteria; Proteobacteria; Gammaproteobacteria; Enterobacterales; Enterobacteriaceae; Salmonella
NZ_QJBB01000007.1	29986	33855	0	WP_110294073.1	AIY25_RS13185	GCF_003198135.1	type VI secretion system membrane subunit TssM	TM+TM+TM+TM+TM+IcmF-related+IcmF_C	T6SSi_tssM	Salmonella enterica	Bacteria; Proteobacteria; Gammaproteobacteria; Enterobacterales; Enterobacteriaceae; Salmonella
NZ_QJBB01000007.1	33855	34622	0	WP_001254118.1	AIY25_RS13190	GCF_003198135.1	DUF2094 domain-containing protein	TagF_N		Salmonella enterica	Bacteria; Proteobacteria; Gammaproteobacteria; Enterobacterales; Enterobacteriaceae; Salmonella
NZ_QJBB01000007.1	34665	35135	0	WP_000528843.1	AIY25_RS13195	GCF_003198135.1	hypothetical protein	Glucosaminidase		Salmonella enterica	Bacteria; Proteobacteria; Gammaproteobacteria; Enterobacterales; Enterobacteriaceae; Salmonella
NZ_QJBB01000007.1	35120	35581	0	WP_001668725.1	AIY25_RS13200	GCF_003198135.1	hypothetical protein	Tgi2PP		Salmonella enterica	Bacteria; Proteobacteria; Gammaproteobacteria; Enterobacterales; Enterobacteriaceae; Salmonella
NZ_QJBB01000007.1	35709	36125	0	WP_001596567.1	AIY25_RS13205	GCF_003198135.1	DUF2195 family protein	DUF2195		Salmonella enterica	Bacteria; Proteobacteria; Gammaproteobacteria; Enterobacterales; Enterobacteriaceae; Salmonella
NZ_QJBB01000007.1	36149	36670	1	WP_000968384.1	AIY25_RS13210	GCF_003198135.1	DUF2778 domain-containing protein	DUF2778		Salmonella enterica	Bacteria; Proteobacteria; Gammaproteobacteria; Enterobacterales; Enterobacteriaceae; Salmonella
NZ_QJBB01000007.1	36812	37021	0	WP_001751266.1	AIY25_RS13215	GCF_003198135.1	hypothetical protein			Salmonella enterica	Bacteria; Proteobacteria; Gammaproteobacteria; Enterobacterales; Enterobacteriaceae; Salmonella
NZ_QJBB01000007.1	37067	39256	0	WP_110294074.1	AIY25_RS13220	GCF_003198135.1	type VI secretion system tip protein VgrG	Phage_GPD	T6SSi_tssI	Salmonella enterica	Bacteria; Proteobacteria; Gammaproteobacteria; Enterobacterales; Enterobacteriaceae; Salmonella
NZ_QJBB01000007.1	39280	39726	0	WP_000375832.1	AIY25_RS13225	GCF_003198135.1	DUF1795 domain-containing protein	DcrB		Salmonella enterica	Bacteria; Proteobacteria; Gammaproteobacteria; Enterobacterales; Enterobacteriaceae; Salmonella
NZ_QJBB01000007.1	43085	43825	0	WP_001685344.1	AIY25_RS13235	GCF_003198135.1	type IV secretion protein Rhs	RHS+Ntox47		Salmonella enterica	Bacteria; Proteobacteria; Gammaproteobacteria; Enterobacterales; Enterobacteriaceae; Salmonella
NZ_QJBB01000007.1	43819	44265	0	WP_000935097.1	AIY25_RS13240	GCF_003198135.1	hypothetical protein			Salmonella enterica	Bacteria; Proteobacteria; Gammaproteobacteria; Enterobacterales; Enterobacteriaceae; Salmonella
NZ_QJBB01000007.1	44829	45194	0	WP_077906241.1	AIY25_RS13245	GCF_003198135.1	phosphotriesterase	Imm26		Salmonella enterica	Bacteria; Proteobacteria; Gammaproteobacteria; Enterobacterales; Enterobacteriaceae; Salmonella
NZ_QJBB01000007.1	45247	45522	0	WP_000994224.1	AIY25_RS13250	GCF_003198135.1	type I addiction module toxin, SymE family	SymE_toxin		Salmonella enterica	Bacteria; Proteobacteria; Gammaproteobacteria; Enterobacterales; Enterobacteriaceae; Salmonella
NZ_QJBB01000007.1	45962	46240	0	WP_077906242.1	AIY25_RS13255	GCF_003198135.1	hypothetical protein			Salmonella enterica	Bacteria; Proteobacteria; Gammaproteobacteria; Enterobacterales; Enterobacteriaceae; Salmonella
NZ_QJBB01000007.1	46372	46620	0	WP_077906239.1	AIY25_RS13260	GCF_003198135.1	type I toxin-antitoxin system SymE family toxin	SymE_toxin		Salmonella enterica	Bacteria; Proteobacteria; Gammaproteobacteria; Enterobacterales; Enterobacteriaceae; Salmonella
NZ_QJBB01000007.1	48788	49285	0	WP_000789570.1	AIY25_RS13275	GCF_003198135.1	hypothetical protein	Saf-Nte_pilin		Salmonella enterica	Bacteria; Proteobacteria; Gammaproteobacteria; Enterobacterales; Enterobacteriaceae; Salmonella
NZ_QYXH01000090.1	1	429	0	WP_076046710.1	D5G55_RS21240	GCF_003596605.1	Hcp1 family type VI secretion system effector	T6SS_HCP	T6SSi_tssD	Salmonella enterica subsp. enterica serovar Lubbock	Bacteria; Proteobacteria; Gammaproteobacteria; Enterobacterales; Enterobacteriaceae; Salmonella
NZ_QYXH01000090.1	449	604	0	WP_001804666.1	D5G55_RS21245	GCF_003596605.1	hypothetical protein			Salmonella enterica subsp. enterica serovar Lubbock	Bacteria; Proteobacteria; Gammaproteobacteria; Enterobacterales; Enterobacteriaceae; Salmonella
NZ_QYXH01000090.1	734	1219	0	WP_001081550.1	D5G55_RS21250	GCF_003596605.1	hypothetical protein	Tae4		Salmonella enterica subsp. enterica serovar Lubbock	Bacteria; Proteobacteria; Gammaproteobacteria; Enterobacterales; Enterobacteriaceae; Salmonella
NZ_QYXH01000090.1	1204	1587	0	WP_000379146.1	D5G55_RS21255	GCF_003596605.1	hypothetical protein	Tai4		Salmonella enterica subsp. enterica serovar Lubbock	Bacteria; Proteobacteria; Gammaproteobacteria; Enterobacterales; Enterobacteriaceae; Salmonella
NZ_QYXH01000090.1	1730	2215	0	WP_000119443.1	D5G55_RS21260	GCF_003596605.1	Hcp1 family type VI secretion system effector	T6SS_HCP	T6SSi_tssD	Salmonella enterica subsp. enterica serovar Lubbock	Bacteria; Proteobacteria; Gammaproteobacteria; Enterobacterales; Enterobacteriaceae; Salmonella
NZ_QYXH01000090.1	2282	2818	0	WP_001007104.1	D5G55_RS21265	GCF_003596605.1	type VI secretion system lipoprotein TssJ	T6SS-SciN	T6SSi_tssJ	Salmonella enterica subsp. enterica serovar Lubbock	Bacteria; Proteobacteria; Gammaproteobacteria; Enterobacterales; Enterobacteriaceae; Salmonella
NZ_QYXH01000090.1	2822	4165	0	WP_017442155.1	D5G55_RS21270	GCF_003596605.1	type VI secretion system baseplate subunit TssK	T6SS_VasE	T6SSi_tssK	Salmonella enterica subsp. enterica serovar Lubbock	Bacteria; Proteobacteria; Gammaproteobacteria; Enterobacterales; Enterobacteriaceae; Salmonella
NZ_QYXH01000090.1	4162	5466	0	WP_000132483.1	D5G55_RS21275	GCF_003596605.1	type VI secretion system protein TssL	DotU+OmpA	T6SSi_tssL	Salmonella enterica subsp. enterica serovar Lubbock	Bacteria; Proteobacteria; Gammaproteobacteria; Enterobacterales; Enterobacteriaceae; Salmonella
NZ_QYXH01000090.1	5471	6244	0	WP_017442156.1	D5G55_RS21280	GCF_003596605.1	hypothetical protein	Rap1a+Rap1a		Salmonella enterica subsp. enterica serovar Lubbock	Bacteria; Proteobacteria; Gammaproteobacteria; Enterobacterales; Enterobacteriaceae; Salmonella
NZ_QYXH01000090.1	6446	6877	0	WP_077907262.1	D5G55_RS21285	GCF_003596605.1	Shiga toxin A subunit			Salmonella enterica subsp. enterica serovar Lubbock	Bacteria; Proteobacteria; Gammaproteobacteria; Enterobacterales; Enterobacteriaceae; Salmonella
NZ_QYXH01000090.1	6911	10780	0	WP_017442158.1	D5G55_RS21290	GCF_003596605.1	type VI secretion system membrane subunit TssM	ImcF-related_N+IcmF-related+IcmF_C	T6SSi_tssM	Salmonella enterica subsp. enterica serovar Lubbock	Bacteria; Proteobacteria; Gammaproteobacteria; Enterobacterales; Enterobacteriaceae; Salmonella
NZ_QYXH01000090.1	10780	11547	0	WP_001254130.1	D5G55_RS21295	GCF_003596605.1	DUF2094 domain-containing protein	TagF_N		Salmonella enterica subsp. enterica serovar Lubbock	Bacteria; Proteobacteria; Gammaproteobacteria; Enterobacterales; Enterobacteriaceae; Salmonella
NZ_QYXH01000090.1	11590	12060	0	WP_000501517.1	D5G55_RS21300	GCF_003596605.1	hypothetical protein	Glucosaminidase		Salmonella enterica subsp. enterica serovar Lubbock	Bacteria; Proteobacteria; Gammaproteobacteria; Enterobacterales; Enterobacteriaceae; Salmonella
NZ_QYXH01000090.1	12045	12506	0	WP_023218482.1	D5G55_RS21305	GCF_003596605.1	hypothetical protein	Tgi2PP		Salmonella enterica subsp. enterica serovar Lubbock	Bacteria; Proteobacteria; Gammaproteobacteria; Enterobacterales; Enterobacteriaceae; Salmonella
NZ_QYXH01000090.1	12634	13050	0	WP_000759645.1	D5G55_RS21310	GCF_003596605.1	DUF2195 family protein	DUF2195		Salmonella enterica subsp. enterica serovar Lubbock	Bacteria; Proteobacteria; Gammaproteobacteria; Enterobacterales; Enterobacteriaceae; Salmonella
NZ_QYXH01000090.1	13074	13595	1	WP_077907259.1	D5G55_RS21315	GCF_003596605.1	DUF2778 domain-containing protein	DUF2778		Salmonella enterica subsp. enterica serovar Lubbock	Bacteria; Proteobacteria; Gammaproteobacteria; Enterobacterales; Enterobacteriaceae; Salmonella
NZ_QYXH01000090.1	13736	13945	0	WP_001529551.1	D5G55_RS21320	GCF_003596605.1	hypothetical protein			Salmonella enterica subsp. enterica serovar Lubbock	Bacteria; Proteobacteria; Gammaproteobacteria; Enterobacterales; Enterobacteriaceae; Salmonella
NZ_QYXH01000090.1	16285	16743	0	WP_000186513.1	D5G55_RS21330	GCF_003596605.1	DUF1795 domain-containing protein	DcrB		Salmonella enterica subsp. enterica serovar Lubbock	Bacteria; Proteobacteria; Gammaproteobacteria; Enterobacterales; Enterobacteriaceae; Salmonella
NZ_NHAD01000007.1	324	1070	1	WP_102146709.1	CBP13_RS00240	GCF_002870205.1	hypothetical protein	SP+YkuD		Fischerella thermalis WC441	Bacteria; Cyanobacteria; Nostocales; Hapalosiphonaceae; Fischerella
NZ_NHAD01000007.1	1212	1427	0	WP_102146710.1	CBP13_RS00245	GCF_002870205.1	SH3 domain-containing protein	SH3_3		Fischerella thermalis WC441	Bacteria; Cyanobacteria; Nostocales; Hapalosiphonaceae; Fischerella
NZ_NHAD01000007.1	1714	2361	0	WP_102147497.1	CBP13_RS00250	GCF_002870205.1	acetoacetate decarboxylase	ADC		Fischerella thermalis WC441	Bacteria; Cyanobacteria; Nostocales; Hapalosiphonaceae; Fischerella
NZ_NHAD01000007.1	2531	4447	0	WP_009456920.1	CBP13_RS00255	GCF_002870205.1	molecular chaperone DnaK	HSP70		Fischerella thermalis WC441	Bacteria; Cyanobacteria; Nostocales; Hapalosiphonaceae; Fischerella
NZ_NHAD01000007.1	5208	6209	0	WP_102147496.1	CBP13_RS00265	GCF_002870205.1	tRNA dihydrouridine synthase DusB	Dus		Fischerella thermalis WC441	Bacteria; Cyanobacteria; Nostocales; Hapalosiphonaceae; Fischerella
NZ_NHAD01000007.1	6502	7740	0	WP_102147512.1	CBP13_RS00270	GCF_002870205.1	MFS transporter	SP+TM+TM+TM+TM+TM+TM+TM+TM+TM+TM+TM		Fischerella thermalis WC441	Bacteria; Cyanobacteria; Nostocales; Hapalosiphonaceae; Fischerella
NZ_NHAD01000007.1	7913	8428	0	WP_009456912.1	CBP13_RS00280	GCF_002870205.1	cyclic pyranopterin monophosphate synthase MoaC	MoaC		Fischerella thermalis WC441	Bacteria; Cyanobacteria; Nostocales; Hapalosiphonaceae; Fischerella
NZ_NHAD01000007.1	8518	8823	0	WP_009456911.1	CBP13_RS00285	GCF_002870205.1	hypothetical protein	MerR_2		Fischerella thermalis WC441	Bacteria; Cyanobacteria; Nostocales; Hapalosiphonaceae; Fischerella
NZ_NHAD01000007.1	8927	9184	0	WP_009456910.1	CBP13_RS00290	GCF_002870205.1	hypothetical protein	TM+TM		Fischerella thermalis WC441	Bacteria; Cyanobacteria; Nostocales; Hapalosiphonaceae; Fischerella
NZ_NHAD01000007.1	9298	9609	0	WP_009456909.1	CBP13_RS00295	GCF_002870205.1	DUF3181 domain-containing protein	DUF3181		Fischerella thermalis WC441	Bacteria; Cyanobacteria; Nostocales; Hapalosiphonaceae; Fischerella
NZ_NHAD01000007.1	9941	10159	0	WP_009456908.1	CBP13_RS00300	GCF_002870205.1	hypothetical protein			Fischerella thermalis WC441	Bacteria; Cyanobacteria; Nostocales; Hapalosiphonaceae; Fischerella
NZ_NHAD01000007.1	10579	11013	0	WP_009456907.1	CBP13_RS00305	GCF_002870205.1	hypothetical protein	DUF5030		Fischerella thermalis WC441	Bacteria; Cyanobacteria; Nostocales; Hapalosiphonaceae; Fischerella
NZ_NHAD01000007.1	11149	12660	0	WP_102147118.1	CBP13_RS00310	GCF_002870205.1	amine oxidase	Amino_oxidase		Fischerella thermalis WC441	Bacteria; Cyanobacteria; Nostocales; Hapalosiphonaceae; Fischerella
NZ_CP030209.1	3630991	3631212	0	WP_023216984.1	CHD13_RS18765	GCF_003324975.1	hypothetical protein			Salmonella enterica	Bacteria; Proteobacteria; Gammaproteobacteria; Enterobacterales; Enterobacteriaceae; Salmonella
NZ_CP030209.1	3631586	3632053	0	WP_000828178.1	CHD13_RS18775	GCF_003324975.1	sugar tyrosine-protein kinase	DUF3887		Salmonella enterica	Bacteria; Proteobacteria; Gammaproteobacteria; Enterobacterales; Enterobacteriaceae; Salmonella
NZ_CP030209.1	3632172	3632420	0	WP_031602434.1	CHD13_RS18780	GCF_003324975.1	hypothetical protein			Salmonella enterica	Bacteria; Proteobacteria; Gammaproteobacteria; Enterobacterales; Enterobacteriaceae; Salmonella
NZ_CP030209.1	3632724	3632864	0	WP_001628340.1	CHD13_RS18785	GCF_003324975.1	hypothetical protein			Salmonella enterica	Bacteria; Proteobacteria; Gammaproteobacteria; Enterobacterales; Enterobacteriaceae; Salmonella
NZ_CP030209.1	3633498	3633761	0	WP_114051805.1	CHD13_RS18790	GCF_003324975.1	hypothetical protein			Salmonella enterica	Bacteria; Proteobacteria; Gammaproteobacteria; Enterobacterales; Enterobacteriaceae; Salmonella
NZ_CP030209.1	3633808	3634242	0	WP_000789494.1	CHD13_RS18795	GCF_003324975.1	hypothetical protein			Salmonella enterica	Bacteria; Proteobacteria; Gammaproteobacteria; Enterobacterales; Enterobacteriaceae; Salmonella
NZ_CP030209.1	3634239	3638945	0	WP_114051806.1	CHD13_RS18800	GCF_003324975.1	RHS repeat family protein	TM+TM+PAAR_motif+RHS_repeat+RHS_repeat+RHS_repeat+RHS_repeat+RHS_repeat+RHS_repeat+RHS_repeat+RHS_repeat+RHS_repeat+RHS_repeat+RHS_repeat+RHS		Salmonella enterica	Bacteria; Proteobacteria; Gammaproteobacteria; Enterobacterales; Enterobacteriaceae; Salmonella
NZ_CP030209.1	3638961	3639419	0	WP_023216769.1	CHD13_RS18805	GCF_003324975.1	DUF1795 domain-containing protein	DcrB		Salmonella enterica	Bacteria; Proteobacteria; Gammaproteobacteria; Enterobacterales; Enterobacteriaceae; Salmonella
NZ_CP030209.1	3639479	3641713	0	WP_114051807.1	CHD13_RS18810	GCF_003324975.1	type VI secretion system tip protein VgrG	Phage_GPD	T6SSi_tssI	Salmonella enterica	Bacteria; Proteobacteria; Gammaproteobacteria; Enterobacterales; Enterobacteriaceae; Salmonella
NZ_CP030209.1	3641759	3641968	0	WP_001751266.1	CHD13_RS18815	GCF_003324975.1	hypothetical protein			Salmonella enterica	Bacteria; Proteobacteria; Gammaproteobacteria; Enterobacterales; Enterobacteriaceae; Salmonella
NZ_CP030209.1	3642110	3642631	1	WP_000968384.1	CHD13_RS18820	GCF_003324975.1	DUF2778 domain-containing protein	DUF2778		Salmonella enterica	Bacteria; Proteobacteria; Gammaproteobacteria; Enterobacterales; Enterobacteriaceae; Salmonella
NZ_CP030209.1	3642655	3643071	0	WP_114051808.1	CHD13_RS18825	GCF_003324975.1	DUF2195 family protein	SP+DUF2195		Salmonella enterica	Bacteria; Proteobacteria; Gammaproteobacteria; Enterobacterales; Enterobacteriaceae; Salmonella
NZ_CP030209.1	3644653	3645087	0	WP_000628872.1	CHD13_RS18835	GCF_003324975.1	hypothetical protein			Salmonella enterica	Bacteria; Proteobacteria; Gammaproteobacteria; Enterobacterales; Enterobacteriaceae; Salmonella
NZ_CP030209.1	3645077	3649576	0	WP_114051809.1	CHD13_RS18840	GCF_003324975.1	sugar-binding protein	TM+TM+TM+TM+PAAR_motif+RHS_repeat+RHS_repeat+RHS_repeat+RHS_repeat+RHS_repeat+RHS+Tox-HNH-EHHH	T6SSi_evpJ	Salmonella enterica	Bacteria; Proteobacteria; Gammaproteobacteria; Enterobacterales; Enterobacteriaceae; Salmonella
NZ_CP030209.1	3649607	3650038	0	WP_001199685.1	CHD13_RS18845	GCF_003324975.1	DUF1795 domain-containing protein	DcrB		Salmonella enterica	Bacteria; Proteobacteria; Gammaproteobacteria; Enterobacterales; Enterobacteriaceae; Salmonella
NZ_CP030209.1	3650069	3652273	0	WP_114051810.1	CHD13_RS18850	GCF_003324975.1	type VI secretion system tip protein VgrG	Phage_GPD+DUF2345	T6SSi_tssI	Salmonella enterica	Bacteria; Proteobacteria; Gammaproteobacteria; Enterobacterales; Enterobacteriaceae; Salmonella
NZ_CP030209.1	3652319	3652528	0	WP_001751266.1	CHD13_RS18855	GCF_003324975.1	hypothetical protein			Salmonella enterica	Bacteria; Proteobacteria; Gammaproteobacteria; Enterobacterales; Enterobacteriaceae; Salmonella
NZ_CP030209.1	3652670	3653191	1	WP_000968384.1	CHD13_RS18860	GCF_003324975.1	DUF2778 domain-containing protein	DUF2778		Salmonella enterica	Bacteria; Proteobacteria; Gammaproteobacteria; Enterobacterales; Enterobacteriaceae; Salmonella
NZ_CP030209.1	3653215	3653631	0	WP_001596567.1	CHD13_RS18865	GCF_003324975.1	DUF2195 family protein	DUF2195		Salmonella enterica	Bacteria; Proteobacteria; Gammaproteobacteria; Enterobacterales; Enterobacteriaceae; Salmonella
NZ_CP030209.1	3653628	3654416	0	WP_001254137.1	CHD13_RS18870	GCF_003324975.1	DUF2094 domain-containing protein	TagF_N		Salmonella enterica	Bacteria; Proteobacteria; Gammaproteobacteria; Enterobacterales; Enterobacteriaceae; Salmonella
NZ_CP030209.1	3654416	3658285	0	WP_079959425.1	CHD13_RS18875	GCF_003324975.1	type VI secretion system membrane subunit TssM	TM+TM+TM+TM+TM+IcmF-related+IcmF_C	T6SSi_tssM	Salmonella enterica	Bacteria; Proteobacteria; Gammaproteobacteria; Enterobacterales; Enterobacteriaceae; Salmonella
NZ_CP030209.1	3658319	3658750	0	WP_023166851.1	CHD13_RS18880	GCF_003324975.1	putative Shiga-like toxin A subunit			Salmonella enterica	Bacteria; Proteobacteria; Gammaproteobacteria; Enterobacterales; Enterobacteriaceae; Salmonella
NZ_CP030209.1	3658719	3658946	0	WP_099528489.1	CHD13_RS18885	GCF_003324975.1	hypothetical protein			Salmonella enterica	Bacteria; Proteobacteria; Gammaproteobacteria; Enterobacterales; Enterobacteriaceae; Salmonella
NZ_CP030209.1	3658953	3659726	0	WP_114051811.1	CHD13_RS18890	GCF_003324975.1	hypothetical protein	TM+Rap1a+Rap1a		Salmonella enterica	Bacteria; Proteobacteria; Gammaproteobacteria; Enterobacterales; Enterobacteriaceae; Salmonella
NZ_CP030209.1	3659731	3661035	0	WP_000132479.1	CHD13_RS18895	GCF_003324975.1	type VI secretion system protein TssL	DotU+OmpA	T6SSi_tssL	Salmonella enterica	Bacteria; Proteobacteria; Gammaproteobacteria; Enterobacterales; Enterobacteriaceae; Salmonella
NZ_CP030209.1	3661032	3662375	0	WP_023205893.1	CHD13_RS18900	GCF_003324975.1	type VI secretion system baseplate subunit TssK	T6SS_VasE	T6SSi_tssK	Salmonella enterica	Bacteria; Proteobacteria; Gammaproteobacteria; Enterobacterales; Enterobacteriaceae; Salmonella
NZ_CP030209.1	3662379	3662915	0	WP_080079499.1	CHD13_RS18905	GCF_003324975.1	type VI secretion system lipoprotein TssJ	SP+T6SS-SciN	T6SSi_tssJ	Salmonella enterica	Bacteria; Proteobacteria; Gammaproteobacteria; Enterobacterales; Enterobacteriaceae; Salmonella
NZ_CP030209.1	3662982	3663467	0	WP_000119443.1	CHD13_RS18910	GCF_003324975.1	type VI secretion system tube protein Hcp	T6SS_HCP	T6SSi_tssD	Salmonella enterica	Bacteria; Proteobacteria; Gammaproteobacteria; Enterobacterales; Enterobacteriaceae; Salmonella
NZ_CP030005.1	3605211	3607721	0	WP_080066985.1	DOE61_RS18565	GCF_003324875.1	fimbrial biogenesis outer membrane usher protein	PapC_N+Usher+PapC_C		Salmonella enterica subsp. enterica	Bacteria; Proteobacteria; Gammaproteobacteria; Enterobacterales; Enterobacteriaceae; Salmonella
NZ_CP030005.1	3607745	3608485	0	WP_000691919.1	DOE61_RS18570	GCF_003324875.1	pili assembly chaperone PapD	SP+PapD_N+PapD_C		Salmonella enterica subsp. enterica	Bacteria; Proteobacteria; Gammaproteobacteria; Enterobacterales; Enterobacteriaceae; Salmonella
NZ_CP030005.1	3608560	3609057	0	WP_000526848.1	DOE61_RS18575	GCF_003324875.1	hypothetical protein	Saf-Nte_pilin		Salmonella enterica subsp. enterica	Bacteria; Proteobacteria; Gammaproteobacteria; Enterobacterales; Enterobacteriaceae; Salmonella
NZ_CP030005.1	3609186	3609638	0	WP_080110440.1	DOE61_RS18580	GCF_003324875.1	hypothetical protein	Saf-Nte_pilin		Salmonella enterica subsp. enterica	Bacteria; Proteobacteria; Gammaproteobacteria; Enterobacterales; Enterobacteriaceae; Salmonella
NZ_CP030005.1	3611194	3611499	0	WP_072102803.1	DOE61_RS18590	GCF_003324875.1	type I toxin-antitoxin system SymE family toxin	SymE_toxin		Salmonella enterica subsp. enterica	Bacteria; Proteobacteria; Gammaproteobacteria; Enterobacterales; Enterobacteriaceae; Salmonella
NZ_CP030005.1	3611574	3611999	0	WP_000682228.1	DOE61_RS18595	GCF_003324875.1	hypothetical protein			Salmonella enterica subsp. enterica	Bacteria; Proteobacteria; Gammaproteobacteria; Enterobacterales; Enterobacteriaceae; Salmonella
NZ_CP030005.1	3612733	3612999	0	WP_029412312.1	DOE61_RS18605	GCF_003324875.1	hypothetical protein			Salmonella enterica subsp. enterica	Bacteria; Proteobacteria; Gammaproteobacteria; Enterobacterales; Enterobacteriaceae; Salmonella
NZ_CP030005.1	3617694	3618152	0	WP_000186513.1	DOE61_RS18615	GCF_003324875.1	DUF1795 domain-containing protein	DcrB		Salmonella enterica subsp. enterica	Bacteria; Proteobacteria; Gammaproteobacteria; Enterobacterales; Enterobacteriaceae; Salmonella
NZ_CP030005.1	3618212	3620443	0	WP_023238763.1	DOE61_RS18620	GCF_003324875.1	type VI secretion system tip protein VgrG	Phage_GPD	T6SSi_tssI	Salmonella enterica subsp. enterica	Bacteria; Proteobacteria; Gammaproteobacteria; Enterobacterales; Enterobacteriaceae; Salmonella
NZ_CP030005.1	3620489	3620698	0	WP_001529551.1	DOE61_RS18625	GCF_003324875.1	hypothetical protein			Salmonella enterica subsp. enterica	Bacteria; Proteobacteria; Gammaproteobacteria; Enterobacterales; Enterobacteriaceae; Salmonella
NZ_CP030005.1	3620840	3621361	1	WP_000968384.1	DOE61_RS18630	GCF_003324875.1	DUF2778 domain-containing protein	DUF2778		Salmonella enterica subsp. enterica	Bacteria; Proteobacteria; Gammaproteobacteria; Enterobacterales; Enterobacteriaceae; Salmonella
NZ_CP030005.1	3621385	3621801	0	WP_000759645.1	DOE61_RS18635	GCF_003324875.1	DUF2195 family protein	DUF2195		Salmonella enterica subsp. enterica	Bacteria; Proteobacteria; Gammaproteobacteria; Enterobacterales; Enterobacteriaceae; Salmonella
NZ_CP030005.1	3621798	3622586	0	WP_080066981.1	DOE61_RS18640	GCF_003324875.1	DUF2094 domain-containing protein	TagF_N		Salmonella enterica subsp. enterica	Bacteria; Proteobacteria; Gammaproteobacteria; Enterobacterales; Enterobacteriaceae; Salmonella
NZ_CP030005.1	3622586	3626455	0	WP_080110445.1	DOE61_RS18645	GCF_003324875.1	type VI secretion system membrane subunit TssM	TM+TM+TM+TM+TM+IcmF-related+IcmF_C	T6SSi_tssM	Salmonella enterica subsp. enterica	Bacteria; Proteobacteria; Gammaproteobacteria; Enterobacterales; Enterobacteriaceae; Salmonella
NZ_CP030005.1	3626489	3626920	0	WP_000227044.1	DOE61_RS18650	GCF_003324875.1	Shiga toxin A subunit			Salmonella enterica subsp. enterica	Bacteria; Proteobacteria; Gammaproteobacteria; Enterobacterales; Enterobacteriaceae; Salmonella
NZ_CP030005.1	3627123	3627896	0	WP_023238766.1	DOE61_RS18655	GCF_003324875.1	hypothetical protein	TM+Rap1a+Rap1a		Salmonella enterica subsp. enterica	Bacteria; Proteobacteria; Gammaproteobacteria; Enterobacterales; Enterobacteriaceae; Salmonella
NZ_CP030005.1	3629202	3630545	0	WP_000118732.1	DOE61_RS18665	GCF_003324875.1	type VI secretion system baseplate subunit TssK	T6SS_VasE	T6SSi_tssK	Salmonella enterica subsp. enterica	Bacteria; Proteobacteria; Gammaproteobacteria; Enterobacterales; Enterobacteriaceae; Salmonella
NZ_CP030005.1	3630549	3631085	0	WP_001007105.1	DOE61_RS18670	GCF_003324875.1	type VI secretion system lipoprotein TssJ	T6SS-SciN	T6SSi_tssJ	Salmonella enterica subsp. enterica	Bacteria; Proteobacteria; Gammaproteobacteria; Enterobacterales; Enterobacteriaceae; Salmonella
NZ_CP030005.1	3631152	3631637	0	WP_000119443.1	DOE61_RS18675	GCF_003324875.1	type VI secretion system tube protein Hcp	T6SS_HCP	T6SSi_tssD	Salmonella enterica subsp. enterica	Bacteria; Proteobacteria; Gammaproteobacteria; Enterobacterales; Enterobacteriaceae; Salmonella
NZ_CP030005.1	3631780	3632163	0	WP_000379146.1	DOE61_RS18680	GCF_003324875.1	hypothetical protein	Tai4		Salmonella enterica subsp. enterica	Bacteria; Proteobacteria; Gammaproteobacteria; Enterobacterales; Enterobacteriaceae; Salmonella
NZ_CP030005.1	3632148	3632633	0	WP_001081550.1	DOE61_RS18685	GCF_003324875.1	hypothetical protein	Tae4		Salmonella enterica subsp. enterica	Bacteria; Proteobacteria; Gammaproteobacteria; Enterobacterales; Enterobacteriaceae; Salmonella
NZ_LWAB01000011.1	2344105	2344542	0	WP_065004714.1	A4U61_RS25065	GCF_001672315.1	hypothetical protein			Streptomyces sp. H-KF8	Bacteria; Actinobacteria; Streptomycetales; Streptomycetaceae; Streptomyces
NZ_LWAB01000011.1	2344832	2346130	0	WP_065003588.1	A4U61_RS25075	GCF_001672315.1	hypothetical protein	TM+TM		Streptomyces sp. H-KF8	Bacteria; Actinobacteria; Streptomycetales; Streptomycetaceae; Streptomyces
NZ_LWAB01000011.1	2346579	2349416	0	WP_107472516.1	A4U61_RS25080	GCF_001672315.1	DUF3427 domain-containing protein	PLDc_2+ResIII+Helicase_C+DUF3427		Streptomyces sp. H-KF8	Bacteria; Actinobacteria; Streptomycetales; Streptomycetaceae; Streptomyces
NZ_LWAB01000011.1	2349448	2350155	0	WP_079130729.1	A4U61_RS25085	GCF_001672315.1	ATP-binding protein	HATPase_c_2		Streptomyces sp. H-KF8	Bacteria; Actinobacteria; Streptomycetales; Streptomycetaceae; Streptomyces
NZ_LWAB01000011.1	2350315	2351160	0	WP_065003589.1	A4U61_RS25090	GCF_001672315.1	XRE family transcriptional regulator	HTH_31		Streptomyces sp. H-KF8	Bacteria; Actinobacteria; Streptomycetales; Streptomycetaceae; Streptomyces
NZ_LWAB01000011.1	2351160	2351357	0	WP_065003590.1	A4U61_RS25095	GCF_001672315.1	DUF397 domain-containing protein	DUF397		Streptomyces sp. H-KF8	Bacteria; Actinobacteria; Streptomycetales; Streptomycetaceae; Streptomyces
NZ_LWAB01000011.1	2351443	2352957	0	WP_065003591.1	A4U61_RS25100	GCF_001672315.1	carboxylesterase	COesterase		Streptomyces sp. H-KF8	Bacteria; Actinobacteria; Streptomycetales; Streptomycetaceae; Streptomyces
NZ_LWAB01000011.1	2353116	2354291	0	WP_079130730.1	A4U61_RS25105	GCF_001672315.1	XRE family transcriptional regulator	HTH_31+TM		Streptomyces sp. H-KF8	Bacteria; Actinobacteria; Streptomycetales; Streptomycetaceae; Streptomyces
NZ_LWAB01000011.1	2354570	2355820	0	WP_065003592.1	A4U61_RS25110	GCF_001672315.1	glycosyltransferase	Glyco_transf_28+UDPGT		Streptomyces sp. H-KF8	Bacteria; Actinobacteria; Streptomycetales; Streptomycetaceae; Streptomyces
NZ_LWAB01000011.1	2356029	2356760	0	WP_065003593.1	A4U61_RS25115	GCF_001672315.1	alpha/beta hydrolase	Abhydrolase_6		Streptomyces sp. H-KF8	Bacteria; Actinobacteria; Streptomycetales; Streptomycetaceae; Streptomyces
NZ_LWAB01000011.1	2357025	2357594	1	WP_065004718.1	A4U61_RS25120	GCF_001672315.1	L,D-transpeptidase	SP+YkuD		Streptomyces sp. H-KF8	Bacteria; Actinobacteria; Streptomycetales; Streptomycetaceae; Streptomyces
NZ_LWAB01000011.1	2358082	2359221	0	WP_079130731.1	A4U61_RS25125	GCF_001672315.1	hypothetical protein	HTH_31+TM+PG_binding_1+PG_binding_1		Streptomyces sp. H-KF8	Bacteria; Actinobacteria; Streptomycetales; Streptomycetaceae; Streptomyces
NZ_LWAB01000011.1	2359781	2361952	0	WP_065003594.1	A4U61_RS25130	GCF_001672315.1	hypothetical protein			Streptomyces sp. H-KF8	Bacteria; Actinobacteria; Streptomycetales; Streptomycetaceae; Streptomyces
NZ_LWAB01000011.1	2362282	2362575	0	WP_065003595.1	A4U61_RS25135	GCF_001672315.1	hypothetical protein	SP+TM+TM		Streptomyces sp. H-KF8	Bacteria; Actinobacteria; Streptomycetales; Streptomycetaceae; Streptomyces
NZ_LWAB01000011.1	2362725	2363258	0	WP_107472431.1	A4U61_RS25140	GCF_001672315.1	hypothetical protein	SP		Streptomyces sp. H-KF8	Bacteria; Actinobacteria; Streptomycetales; Streptomycetaceae; Streptomyces
NZ_LWAB01000011.1	2363280	2365061	0	WP_065004720.1	A4U61_RS25145	GCF_001672315.1	hypothetical protein	Abhydrolase_8		Streptomyces sp. H-KF8	Bacteria; Actinobacteria; Streptomycetales; Streptomycetaceae; Streptomyces
NZ_LWAB01000011.1	2365072	2365515	0	WP_065003597.1	A4U61_RS25150	GCF_001672315.1	hypothetical protein			Streptomyces sp. H-KF8	Bacteria; Actinobacteria; Streptomycetales; Streptomycetaceae; Streptomyces
NZ_LWAB01000011.1	2365862	2367445	0	WP_065003598.1	A4U61_RS25155	GCF_001672315.1	hypothetical protein			Streptomyces sp. H-KF8	Bacteria; Actinobacteria; Streptomycetales; Streptomycetaceae; Streptomyces
NZ_LWAB01000011.1	2368511	2369173	0	WP_065003599.1	A4U61_RS25165	GCF_001672315.1	hypothetical protein			Streptomyces sp. H-KF8	Bacteria; Actinobacteria; Streptomycetales; Streptomycetaceae; Streptomyces
NZ_LWAB01000011.1	2369329	2370108	0	WP_065003600.1	A4U61_RS25170	GCF_001672315.1	hypothetical protein	TM+TM+TM+TM+TM+TM		Streptomyces sp. H-KF8	Bacteria; Actinobacteria; Streptomycetales; Streptomycetaceae; Streptomyces
NZ_LWAB01000011.1	2370172	2370474	0	WP_055608899.1	A4U61_RS25175	GCF_001672315.1	hypothetical protein	TM+TM		Streptomyces sp. H-KF8	Bacteria; Actinobacteria; Streptomycetales; Streptomycetaceae; Streptomyces
MRCG01000031.1	2479	3564	0	OKH43605.1	NIES30_24495	GCA_001904775.1	hypothetical protein			Phormidium tenue NIES-30	Bacteria; Cyanobacteria; Oscillatoriophycideae; Oscillatoriales; Oscillatoriaceae; Phormidium
MRCG01000031.1	4219	5073	0	OKH43606.1	NIES30_24500	GCA_001904775.1	hypothetical protein			Phormidium tenue NIES-30	Bacteria; Cyanobacteria; Oscillatoriophycideae; Oscillatoriales; Oscillatoriaceae; Phormidium
MRCG01000031.1	5235	5477	0	OKH43632.1	NIES30_24505	GCA_001904775.1	hypothetical protein	SP+HTH_38		Phormidium tenue NIES-30	Bacteria; Cyanobacteria; Oscillatoriophycideae; Oscillatoriales; Oscillatoriaceae; Phormidium
MRCG01000031.1	5434	6099	0	OKH43607.1	NIES30_24510	GCA_001904775.1	hypothetical protein	SP		Phormidium tenue NIES-30	Bacteria; Cyanobacteria; Oscillatoriophycideae; Oscillatoriales; Oscillatoriaceae; Phormidium
MRCG01000031.1	6144	7328	0	OKH43608.1	NIES30_24515	GCA_001904775.1	hypothetical protein			Phormidium tenue NIES-30	Bacteria; Cyanobacteria; Oscillatoriophycideae; Oscillatoriales; Oscillatoriaceae; Phormidium
MRCG01000031.1	8683	10743	0	OKH43609.1	NIES30_24525	GCA_001904775.1	hypothetical protein	TM+TM+TM		Phormidium tenue NIES-30	Bacteria; Cyanobacteria; Oscillatoriophycideae; Oscillatoriales; Oscillatoriaceae; Phormidium
MRCG01000031.1	11727	13016	1	OKH43610.1	NIES30_24530	GCA_001904775.1	hypothetical protein	Phage_lysozyme+PG_binding_1		Phormidium tenue NIES-30	Bacteria; Cyanobacteria; Oscillatoriophycideae; Oscillatoriales; Oscillatoriaceae; Phormidium
MRCG01000031.1	13098	15443	0	OKH43611.1	NIES30_24535	GCA_001904775.1	hypothetical protein	RPE65		Phormidium tenue NIES-30	Bacteria; Cyanobacteria; Oscillatoriophycideae; Oscillatoriales; Oscillatoriaceae; Phormidium
MRCG01000031.1	15440	18943	0	OKH43612.1	NIES30_24540	GCA_001904775.1	hypothetical protein	NB-ARC+WD40+WD40+WD40+WD40+WD40+WD40+WD40+WD40+WD40+WD40+WD40+WD40+WD40		Phormidium tenue NIES-30	Bacteria; Cyanobacteria; Oscillatoriophycideae; Oscillatoriales; Oscillatoriaceae; Phormidium
MRCG01000031.1	19015	19224	0	OKH43613.1	NIES30_24545	GCA_001904775.1	hypothetical protein			Phormidium tenue NIES-30	Bacteria; Cyanobacteria; Oscillatoriophycideae; Oscillatoriales; Oscillatoriaceae; Phormidium
MRCG01000031.1	19758	26129	0	OKH43614.1	NIES30_24550	GCA_001904775.1	hypothetical protein	HemolysinCabind+HemolysinCabind+HemolysinCabind+HemolysinCabind+HemolysinCabind+HemolysinCabind+HemolysinCabind+HemolysinCabind+HemolysinCabind+HemolysinCabind+HemolysinCabind+HemolysinCabind+HemolysinCabind+HemolysinCabind+HemolysinCabind+HemolysinCabind+HemolysinCabind+HemolysinCabind+HemolysinCabind+HemolysinCabind+HemolysinCabind+HemolysinCabind+HemolysinCabind+HemolysinCabind+HemolysinCabind+HemolysinCabind+HemolysinCabind+HemolysinCabind+HemolysinCabind+HemolysinCabind+HemolysinCabind		Phormidium tenue NIES-30	Bacteria; Cyanobacteria; Oscillatoriophycideae; Oscillatoriales; Oscillatoriaceae; Phormidium
MRCG01000031.1	26677	27225	0	OKH43615.1	NIES30_24555	GCA_001904775.1	integrase	Phage_integrase		Phormidium tenue NIES-30	Bacteria; Cyanobacteria; Oscillatoriophycideae; Oscillatoriales; Oscillatoriaceae; Phormidium
MRCG01000031.1	27586	28188	0	OKH43616.1	NIES30_24560	GCA_001904775.1	chromosome partitioning protein ParA	CbiA		Phormidium tenue NIES-30	Bacteria; Cyanobacteria; Oscillatoriophycideae; Oscillatoriales; Oscillatoriaceae; Phormidium
MRCG01000031.1	28181	28543	0	OKH43617.1	NIES30_24565	GCA_001904775.1	hypothetical protein			Phormidium tenue NIES-30	Bacteria; Cyanobacteria; Oscillatoriophycideae; Oscillatoriales; Oscillatoriaceae; Phormidium
MRCG01000031.1	28694	31741	0	OKH43618.1	NIES30_24570	GCA_001904775.1	hypothetical protein	TM		Phormidium tenue NIES-30	Bacteria; Cyanobacteria; Oscillatoriophycideae; Oscillatoriales; Oscillatoriaceae; Phormidium
MRCG01000031.1	32191	32793	0	OKH43619.1	NIES30_24575	GCA_001904775.1	hypothetical protein	HALZ		Phormidium tenue NIES-30	Bacteria; Cyanobacteria; Oscillatoriophycideae; Oscillatoriales; Oscillatoriaceae; Phormidium
MRCG01000031.1	32790	33269	0	OKH43620.1	NIES30_24580	GCA_001904775.1	hypothetical protein			Phormidium tenue NIES-30	Bacteria; Cyanobacteria; Oscillatoriophycideae; Oscillatoriales; Oscillatoriaceae; Phormidium
NZ_CTMO01000013.1	23825	24310	0	WP_000119443.1	AK073_RS14855	GCF_001218865.1	type VI secretion system tube protein Hcp	T6SS_HCP	T6SSi_tssD	Salmonella enterica subsp. enterica serovar Typhimurium str. DT104	Bacteria; Proteobacteria; Gammaproteobacteria; Enterobacterales; Enterobacteriaceae; Salmonella
NZ_CTMO01000013.1	24377	24913	0	WP_001007106.1	AK073_RS14860	GCF_001218865.1	type VI secretion system lipoprotein TssJ	T6SS-SciN	T6SSi_tssJ	Salmonella enterica subsp. enterica serovar Typhimurium str. DT104	Bacteria; Proteobacteria; Gammaproteobacteria; Enterobacterales; Enterobacteriaceae; Salmonella
NZ_CTMO01000013.1	24917	26260	0	WP_000118732.1	AK073_RS14865	GCF_001218865.1	type VI secretion system baseplate subunit TssK	T6SS_VasE	T6SSi_tssK	Salmonella enterica subsp. enterica serovar Typhimurium str. DT104	Bacteria; Proteobacteria; Gammaproteobacteria; Enterobacterales; Enterobacteriaceae; Salmonella
NZ_CTMO01000013.1	26257	27561	0	WP_000132483.1	AK073_RS14870	GCF_001218865.1	type VI secretion system protein TssL	DotU+OmpA	T6SSi_tssL	Salmonella enterica subsp. enterica serovar Typhimurium str. DT104	Bacteria; Proteobacteria; Gammaproteobacteria; Enterobacterales; Enterobacteriaceae; Salmonella
NZ_CTMO01000013.1	27566	28339	0	WP_000976553.1	AK073_RS14875	GCF_001218865.1	membrane protein	Rap1a+Rap1a		Salmonella enterica subsp. enterica serovar Typhimurium str. DT104	Bacteria; Proteobacteria; Gammaproteobacteria; Enterobacterales; Enterobacteriaceae; Salmonella
NZ_CTMO01000013.1	28346	28573	0	WP_071526812.1	AK073_RS26370	GCF_001218865.1	hypothetical protein			Salmonella enterica subsp. enterica serovar Typhimurium str. DT104	Bacteria; Proteobacteria; Gammaproteobacteria; Enterobacterales; Enterobacteriaceae; Salmonella
NZ_CTMO01000013.1	28542	28973	0	WP_000227044.1	AK073_RS14880	GCF_001218865.1	Shiga toxin A subunit			Salmonella enterica subsp. enterica serovar Typhimurium str. DT104	Bacteria; Proteobacteria; Gammaproteobacteria; Enterobacterales; Enterobacteriaceae; Salmonella
NZ_CTMO01000013.1	29007	32876	0	WP_001168956.1	AK073_RS14885	GCF_001218865.1	type VI secretion system membrane subunit TssM	ImcF-related_N+IcmF-related+IcmF_C	T6SSi_tssM	Salmonella enterica subsp. enterica serovar Typhimurium str. DT104	Bacteria; Proteobacteria; Gammaproteobacteria; Enterobacterales; Enterobacteriaceae; Salmonella
NZ_CTMO01000013.1	32876	33664	0	WP_001254137.1	AK073_RS14890	GCF_001218865.1	DUF2094 domain-containing protein	TagF_N		Salmonella enterica subsp. enterica serovar Typhimurium str. DT104	Bacteria; Proteobacteria; Gammaproteobacteria; Enterobacterales; Enterobacteriaceae; Salmonella
NZ_CTMO01000013.1	33661	34077	0	WP_001596567.1	AK073_RS14895	GCF_001218865.1	DUF2195 domain-containing protein	DUF2195		Salmonella enterica subsp. enterica serovar Typhimurium str. DT104	Bacteria; Proteobacteria; Gammaproteobacteria; Enterobacterales; Enterobacteriaceae; Salmonella
NZ_CTMO01000013.1	34101	34622	1	WP_000968384.1	AK073_RS14900	GCF_001218865.1	DUF2778 domain-containing protein	DUF2778		Salmonella enterica subsp. enterica serovar Typhimurium str. DT104	Bacteria; Proteobacteria; Gammaproteobacteria; Enterobacterales; Enterobacteriaceae; Salmonella
NZ_CTMO01000013.1	34764	34973	0	WP_001751266.1	AK073_RS25355	GCF_001218865.1	hypothetical protein			Salmonella enterica subsp. enterica serovar Typhimurium str. DT104	Bacteria; Proteobacteria; Gammaproteobacteria; Enterobacterales; Enterobacteriaceae; Salmonella
NZ_CTMO01000013.1	35019	37208	0	WP_000011534.1	AK073_RS14905	GCF_001218865.1	type VI secretion system tip protein VgrG	Phage_GPD	T6SSi_tssI	Salmonella enterica subsp. enterica serovar Typhimurium str. DT104	Bacteria; Proteobacteria; Gammaproteobacteria; Enterobacterales; Enterobacteriaceae; Salmonella
NZ_CTMO01000013.1	37232	37678	0	WP_000375832.1	AK073_RS14910	GCF_001218865.1	DUF1795 domain-containing protein	DcrB		Salmonella enterica subsp. enterica serovar Typhimurium str. DT104	Bacteria; Proteobacteria; Gammaproteobacteria; Enterobacterales; Enterobacteriaceae; Salmonella
NZ_CTMO01000013.1	39695	40141	0	WP_000935097.1	AK073_RS14920	GCF_001218865.1	hypothetical protein			Salmonella enterica subsp. enterica serovar Typhimurium str. DT104	Bacteria; Proteobacteria; Gammaproteobacteria; Enterobacterales; Enterobacteriaceae; Salmonella
NZ_CTMO01000013.1	40704	41141	0	WP_022742610.1	AK073_RS14925	GCF_001218865.1	SciY protein	Imm26		Salmonella enterica subsp. enterica serovar Typhimurium str. DT104	Bacteria; Proteobacteria; Gammaproteobacteria; Enterobacterales; Enterobacteriaceae; Salmonella
NZ_CTMO01000013.1	41194	41469	0	WP_000994224.1	AK073_RS14930	GCF_001218865.1	type I addiction module toxin, SymE family	SymE_toxin		Salmonella enterica subsp. enterica serovar Typhimurium str. DT104	Bacteria; Proteobacteria; Gammaproteobacteria; Enterobacterales; Enterobacteriaceae; Salmonella
NZ_CTMO01000013.1	41910	42218	0	WP_010988969.1	AK073_RS14940	GCF_001218865.1	hypothetical protein			Salmonella enterica subsp. enterica serovar Typhimurium str. DT104	Bacteria; Proteobacteria; Gammaproteobacteria; Enterobacterales; Enterobacteriaceae; Salmonella
NZ_CTMO01000013.1	42320	42568	0	WP_001738030.1	AK073_RS25365	GCF_001218865.1	type I toxin-antitoxin system SymE family toxin	SymE_toxin		Salmonella enterica subsp. enterica serovar Typhimurium str. DT104	Bacteria; Proteobacteria; Gammaproteobacteria; Enterobacterales; Enterobacteriaceae; Salmonella
NZ_CTMO01000013.1	42621	42818	0	WP_001224073.1	AK073_RS14945	GCF_001218865.1	transposase	HTH_Tnp_1		Salmonella enterica subsp. enterica serovar Typhimurium str. DT104	Bacteria; Proteobacteria; Gammaproteobacteria; Enterobacterales; Enterobacteriaceae; Salmonella
NZ_CTMO01000013.1	44075	44587	0	WP_010988970.1	AK073_RS14955	GCF_001218865.1	Saf-pilin pilus formation protein SafA	Saf-Nte_pilin		Salmonella enterica subsp. enterica serovar Typhimurium str. DT104	Bacteria; Proteobacteria; Gammaproteobacteria; Enterobacterales; Enterobacteriaceae; Salmonella
NZ_MWLL01000191.1	33156	33629	0	WP_088319149.1	ECOMGDLI_RS22805	GCF_002198675.1	hypothetical protein			Kineosporia sp. R_H_3	Bacteria; Actinobacteria; Kineosporiales; Kineosporiaceae; Kineosporia
NZ_MWLL01000191.1	33736	34806	0	WP_088319150.1	ECOMGDLI_RS22810	GCF_002198675.1	cytochrome b5 domain-containing protein	TM+TM+TM+TM+Cyt-b5+Cyt-b5		Kineosporia sp. R_H_3	Bacteria; Actinobacteria; Kineosporiales; Kineosporiaceae; Kineosporia
NZ_MWLL01000191.1	34915	35907	0	WP_088319151.1	ECOMGDLI_RS22815	GCF_002198675.1	homocysteine S-methyltransferase	S-methyl_trans		Kineosporia sp. R_H_3	Bacteria; Actinobacteria; Kineosporiales; Kineosporiaceae; Kineosporia
NZ_MWLL01000191.1	35970	38321	0	WP_088319152.1	ECOMGDLI_RS22820	GCF_002198675.1	hypothetical protein	Trans_reg_C+AAA_22		Kineosporia sp. R_H_3	Bacteria; Actinobacteria; Kineosporiales; Kineosporiaceae; Kineosporia
NZ_MWLL01000191.1	38380	39021	0	WP_088319153.1	ECOMGDLI_RS22825	GCF_002198675.1	DNA-binding response regulator	Response_reg+GerE		Kineosporia sp. R_H_3	Bacteria; Actinobacteria; Kineosporiales; Kineosporiaceae; Kineosporia
NZ_MWLL01000191.1	39018	40601	0	WP_088319154.1	ECOMGDLI_RS22830	GCF_002198675.1	hypothetical protein	SP+TM+TM+TM+TM+TM+HisKA_3+HATPase_c_2		Kineosporia sp. R_H_3	Bacteria; Actinobacteria; Kineosporiales; Kineosporiaceae; Kineosporia
NZ_MWLL01000191.1	40656	41339	0	WP_088319155.1	ECOMGDLI_RS22835	GCF_002198675.1	hypothetical protein	TM+TM+TM+TM+TM+TM		Kineosporia sp. R_H_3	Bacteria; Actinobacteria; Kineosporiales; Kineosporiaceae; Kineosporia
NZ_MWLL01000191.1	41576	42451	0	WP_088319290.1	ECOMGDLI_RS22840	GCF_002198675.1	alpha/beta hydrolase	Abhydrolase_1		Kineosporia sp. R_H_3	Bacteria; Actinobacteria; Kineosporiales; Kineosporiaceae; Kineosporia
NZ_MWLL01000191.1	42619	42801	0	WP_088319156.1	ECOMGDLI_RS22845	GCF_002198675.1	hypothetical protein			Kineosporia sp. R_H_3	Bacteria; Actinobacteria; Kineosporiales; Kineosporiaceae; Kineosporia
NZ_MWLL01000191.1	42984	45524	0	WP_088319157.1	ECOMGDLI_RS22850	GCF_002198675.1	hypothetical protein	TM+TM+TM+TM+TM+TM+TM+TM+TM+TM+TM		Kineosporia sp. R_H_3	Bacteria; Actinobacteria; Kineosporiales; Kineosporiaceae; Kineosporia
NZ_MWLL01000191.1	45787	47472	1	WP_088319158.1	ECOMGDLI_RS22855	GCF_002198675.1	lysozyme	Phage_lysozyme+PG_binding_1		Kineosporia sp. R_H_3	Bacteria; Actinobacteria; Kineosporiales; Kineosporiaceae; Kineosporia
NZ_MWLL01000191.1	47561	47815	0	WP_088319159.1	ECOMGDLI_RS22860	GCF_002198675.1	hypothetical protein	TM+TM		Kineosporia sp. R_H_3	Bacteria; Actinobacteria; Kineosporiales; Kineosporiaceae; Kineosporia
NZ_MWLL01000191.1	48079	48345	0	WP_088319160.1	ECOMGDLI_RS22865	GCF_002198675.1	hypothetical protein			Kineosporia sp. R_H_3	Bacteria; Actinobacteria; Kineosporiales; Kineosporiaceae; Kineosporia
NZ_MWLL01000191.1	49009	49491	0	WP_088319161.1	ECOMGDLI_RS22870	GCF_002198675.1	response regulator	Response_reg		Kineosporia sp. R_H_3	Bacteria; Actinobacteria; Kineosporiales; Kineosporiaceae; Kineosporia
NZ_MWLL01000191.1	49488	50033	0	WP_088319162.1	ECOMGDLI_RS22875	GCF_002198675.1	response regulator	Response_reg		Kineosporia sp. R_H_3	Bacteria; Actinobacteria; Kineosporiales; Kineosporiaceae; Kineosporia
NZ_MWLL01000191.1	50179	50643	0	WP_088319163.1	ECOMGDLI_RS22880	GCF_002198675.1	response regulator	Response_reg		Kineosporia sp. R_H_3	Bacteria; Actinobacteria; Kineosporiales; Kineosporiaceae; Kineosporia
NZ_MWLL01000191.1	50691	51164	0	WP_088319164.1	ECOMGDLI_RS22885	GCF_002198675.1	Hpt domain-containing protein	Hpt		Kineosporia sp. R_H_3	Bacteria; Actinobacteria; Kineosporiales; Kineosporiaceae; Kineosporia
NZ_MWLL01000191.1	51242	51670	0	WP_088319165.1	ECOMGDLI_RS22890	GCF_002198675.1	response regulator	Response_reg		Kineosporia sp. R_H_3	Bacteria; Actinobacteria; Kineosporiales; Kineosporiaceae; Kineosporia
NZ_MWLL01000191.1	51667	52110	0	WP_088319166.1	ECOMGDLI_RS22895	GCF_002198675.1	response regulator	Response_reg		Kineosporia sp. R_H_3	Bacteria; Actinobacteria; Kineosporiales; Kineosporiaceae; Kineosporia
NZ_MWLL01000191.1	52127	53641	0	WP_088319167.1	ECOMGDLI_RS22900	GCF_002198675.1	hybrid sensor histidine kinase/response regulator	Response_reg+HisKA+HATPase_c		Kineosporia sp. R_H_3	Bacteria; Actinobacteria; Kineosporiales; Kineosporiaceae; Kineosporia
NZ_MWLL01000191.1	53658	54086	0	WP_088319168.1	ECOMGDLI_RS22905	GCF_002198675.1	response regulator	Response_reg		Kineosporia sp. R_H_3	Bacteria; Actinobacteria; Kineosporiales; Kineosporiaceae; Kineosporia
NZ_QLTK01000011.1	47623	49914	0	WP_111932684.1	BX591_RS17715	GCF_003269035.1	hybrid sensor histidine kinase/response regulator	TM+dCache_1+TM+TM+HisKA+HATPase_c+Response_reg		Paraburkholderia bryophila	Bacteria; Proteobacteria; Betaproteobacteria; Burkholderiales; Burkholderiaceae; Paraburkholderia
NZ_QLTK01000011.1	50603	50971	0	WP_028195969.1	BX591_RS17720	GCF_003269035.1	response regulator	Response_reg		Paraburkholderia bryophila	Bacteria; Proteobacteria; Betaproteobacteria; Burkholderiales; Burkholderiaceae; Paraburkholderia
NZ_QLTK01000011.1	50964	51587	0	WP_111932685.1	BX591_RS17725	GCF_003269035.1	chemotaxis protein	CheC		Paraburkholderia bryophila	Bacteria; Proteobacteria; Betaproteobacteria; Burkholderiales; Burkholderiaceae; Paraburkholderia
NZ_QLTK01000011.1	51584	52522	0	WP_111932686.1	BX591_RS17730	GCF_003269035.1	diguanylate cyclase	PAS_4+GGDEF		Paraburkholderia bryophila	Bacteria; Proteobacteria; Betaproteobacteria; Burkholderiales; Burkholderiaceae; Paraburkholderia
NZ_QLTK01000011.1	52813	53661	0	WP_035560566.1	BX591_RS17735	GCF_003269035.1	squalene synthase HpnD	SQS_PSY		Paraburkholderia bryophila	Bacteria; Proteobacteria; Betaproteobacteria; Burkholderiales; Burkholderiaceae; Paraburkholderia
NZ_QLTK01000011.1	53666	54934	0	WP_111932795.1	BX591_RS17740	GCF_003269035.1	hypothetical protein	SP+Amino_oxidase		Paraburkholderia bryophila	Bacteria; Proteobacteria; Betaproteobacteria; Burkholderiales; Burkholderiaceae; Paraburkholderia
NZ_QLTK01000011.1	54931	56970	0	WP_111932687.1	BX591_RS17745	GCF_003269035.1	squalene--hopene cyclase	SQHop_cyclase_N+SQHop_cyclase_C		Paraburkholderia bryophila	Bacteria; Proteobacteria; Betaproteobacteria; Burkholderiales; Burkholderiaceae; Paraburkholderia
NZ_QLTK01000011.1	56974	57708	0	WP_111932688.1	BX591_RS17750	GCF_003269035.1	phosphorylase	PNP_UDP_1		Paraburkholderia bryophila	Bacteria; Proteobacteria; Betaproteobacteria; Burkholderiales; Burkholderiaceae; Paraburkholderia
NZ_QLTK01000011.1	57871	58356	0	WP_111932689.1	BX591_RS17755	GCF_003269035.1	acyl-CoA thioesterase	4HBT		Paraburkholderia bryophila	Bacteria; Proteobacteria; Betaproteobacteria; Burkholderiales; Burkholderiaceae; Paraburkholderia
NZ_QLTK01000011.1	58512	58760	0	WP_111932690.1	BX591_RS17760	GCF_003269035.1	hypothetical protein	SP+TM		Paraburkholderia bryophila	Bacteria; Proteobacteria; Betaproteobacteria; Burkholderiales; Burkholderiaceae; Paraburkholderia
NZ_QLTK01000011.1	58762	59247	1	WP_111932691.1	BX591_RS17765	GCF_003269035.1	DUF2778 domain-containing protein	DUF2778		Paraburkholderia bryophila	Bacteria; Proteobacteria; Betaproteobacteria; Burkholderiales; Burkholderiaceae; Paraburkholderia
NZ_QLTK01000011.1	59478	60470	0	WP_111932692.1	BX591_RS17770	GCF_003269035.1	VacJ family lipoprotein	SP+MlaA		Paraburkholderia bryophila	Bacteria; Proteobacteria; Betaproteobacteria; Burkholderiales; Burkholderiaceae; Paraburkholderia
NZ_QLTK01000011.1	60473	63088	0	WP_111932693.1	BX591_RS17775	GCF_003269035.1	RND transporter	TM+TM+TM+TM+TM+TM+TM+TM+TM+TM+TM+TM		Paraburkholderia bryophila	Bacteria; Proteobacteria; Betaproteobacteria; Burkholderiales; Burkholderiaceae; Paraburkholderia
NZ_QLTK01000011.1	63302	63907	0	WP_111932694.1	BX591_RS17780	GCF_003269035.1	ABC transporter substrate-binding protein	SP+MlaC		Paraburkholderia bryophila	Bacteria; Proteobacteria; Betaproteobacteria; Burkholderiales; Burkholderiaceae; Paraburkholderia
NZ_QLTK01000011.1	64149	65093	0	WP_111932695.1	BX591_RS17785	GCF_003269035.1	4-hydroxy-3-methylbut-2-enyl diphosphate reductase	LYTB		Paraburkholderia bryophila	Bacteria; Proteobacteria; Betaproteobacteria; Burkholderiales; Burkholderiaceae; Paraburkholderia
NZ_QLTK01000011.1	65423	66289	0	WP_111932696.1	BX591_RS17790	GCF_003269035.1	squalene synthase HpnC	SQS_PSY		Paraburkholderia bryophila	Bacteria; Proteobacteria; Betaproteobacteria; Burkholderiales; Burkholderiaceae; Paraburkholderia
NZ_QLTK01000011.1	66289	67461	0	WP_111932697.1	BX591_RS17795	GCF_003269035.1	glycosyl transferase family 2	SP+Glyco_tranf_2_3+TM+TM+TM		Paraburkholderia bryophila	Bacteria; Proteobacteria; Betaproteobacteria; Burkholderiales; Burkholderiaceae; Paraburkholderia
NZ_QLTK01000011.1	67527	68072	0	WP_111932698.1	BX591_RS17800	GCF_003269035.1	hypothetical protein			Paraburkholderia bryophila	Bacteria; Proteobacteria; Betaproteobacteria; Burkholderiales; Burkholderiaceae; Paraburkholderia
NZ_QLTK01000011.1	68210	69232	0	WP_111932699.1	BX591_RS17805	GCF_003269035.1	NAD-dependent dehydratase	SP+Epimerase		Paraburkholderia bryophila	Bacteria; Proteobacteria; Betaproteobacteria; Burkholderiales; Burkholderiaceae; Paraburkholderia
NZ_QLTK01000011.1	69446	69739	0	WP_111932700.1	BX591_RS17810	GCF_003269035.1	acylphosphatase	Acylphosphatase		Paraburkholderia bryophila	Bacteria; Proteobacteria; Betaproteobacteria; Burkholderiales; Burkholderiaceae; Paraburkholderia
NZ_QLTK01000011.1	69880	70860	0	WP_111932701.1	BX591_RS17815	GCF_003269035.1	L-histidine N(alpha)-methyltransferase	Methyltransf_33		Paraburkholderia bryophila	Bacteria; Proteobacteria; Betaproteobacteria; Burkholderiales; Burkholderiaceae; Paraburkholderia
NZ_CP012349.1	3658159	3658626	0	WP_000828178.1	SEESL791_RS17705	GCF_000486445.2	sugar tyrosine-protein kinase	DUF3887		Salmonella enterica subsp. enterica serovar Sloterdijk str. ATCC 15791	Bacteria; Proteobacteria; Gammaproteobacteria; Enterobacterales; Enterobacteriaceae; Salmonella
NZ_CP012349.1	3659298	3659438	0	WP_001533985.1	SEESL791_RS24365	GCF_000486445.2	hypothetical protein			Salmonella enterica subsp. enterica serovar Sloterdijk str. ATCC 15791	Bacteria; Proteobacteria; Gammaproteobacteria; Enterobacterales; Enterobacteriaceae; Salmonella
NZ_CP012349.1	3660066	3660341	0	WP_023202535.1	SEESL791_RS17715	GCF_000486445.2	type I addiction module toxin, SymE family	SymE_toxin		Salmonella enterica subsp. enterica serovar Sloterdijk str. ATCC 15791	Bacteria; Proteobacteria; Gammaproteobacteria; Enterobacterales; Enterobacteriaceae; Salmonella
NZ_CP012349.1	3660389	3660622	0	WP_024135628.1	SEESL791_RS17720	GCF_000486445.2	hypothetical protein			Salmonella enterica subsp. enterica serovar Sloterdijk str. ATCC 15791	Bacteria; Proteobacteria; Gammaproteobacteria; Enterobacterales; Enterobacteriaceae; Salmonella
NZ_CP012349.1	3660822	3663629	0	WP_024146194.1	SEESL791_RS17725	GCF_000486445.2	type IV secretion protein Rhs	RHS_repeat+RHS_repeat+RHS_repeat+RHS_repeat+RHS_repeat+RHS_repeat+RHS_repeat+RHS_repeat+RHS_repeat+RHS_repeat+RHS_repeat+RHS		Salmonella enterica subsp. enterica serovar Sloterdijk str. ATCC 15791	Bacteria; Proteobacteria; Gammaproteobacteria; Enterobacterales; Enterobacteriaceae; Salmonella
NZ_CP012349.1	3663668	3663934	0	WP_077944713.1	SEESL791_RS17730	GCF_000486445.2	type I toxin-antitoxin system SymE family toxin	SymE_toxin		Salmonella enterica subsp. enterica serovar Sloterdijk str. ATCC 15791	Bacteria; Proteobacteria; Gammaproteobacteria; Enterobacterales; Enterobacteriaceae; Salmonella
NZ_CP012349.1	3664412	3668542	0	WP_023202539.1	SEESL791_RS17740	GCF_000486445.2	putative RHS-like protein	TM+PAAR_motif+TM+RHS_repeat+RHS_repeat+RHS_repeat+RHS_repeat+RHS_repeat+RHS_repeat+RHS_repeat+RHS_repeat+RHS_repeat+RHS+WHH	T6SSi_evpJ	Salmonella enterica subsp. enterica serovar Sloterdijk str. ATCC 15791	Bacteria; Proteobacteria; Gammaproteobacteria; Enterobacterales; Enterobacteriaceae; Salmonella
NZ_CP012349.1	3668561	3669007	0	WP_000375832.1	SEESL791_RS17745	GCF_000486445.2	DUF1795 domain-containing protein	DcrB		Salmonella enterica subsp. enterica serovar Sloterdijk str. ATCC 15791	Bacteria; Proteobacteria; Gammaproteobacteria; Enterobacterales; Enterobacteriaceae; Salmonella
NZ_CP012349.1	3669031	3671220	0	WP_023181843.1	SEESL791_RS17750	GCF_000486445.2	type VI secretion system tip protein VgrG	Phage_GPD	T6SSi_tssI	Salmonella enterica subsp. enterica serovar Sloterdijk str. ATCC 15791	Bacteria; Proteobacteria; Gammaproteobacteria; Enterobacterales; Enterobacteriaceae; Salmonella
NZ_CP012349.1	3671266	3671475	0	WP_001751266.1	SEESL791_RS24370	GCF_000486445.2	hypothetical protein			Salmonella enterica subsp. enterica serovar Sloterdijk str. ATCC 15791	Bacteria; Proteobacteria; Gammaproteobacteria; Enterobacterales; Enterobacteriaceae; Salmonella
NZ_CP012349.1	3671617	3672138	1	WP_077944714.1	SEESL791_RS17755	GCF_000486445.2	DUF2778 domain-containing protein	DUF2778		Salmonella enterica subsp. enterica serovar Sloterdijk str. ATCC 15791	Bacteria; Proteobacteria; Gammaproteobacteria; Enterobacterales; Enterobacteriaceae; Salmonella
NZ_CP012349.1	3672162	3672578	0	WP_000759645.1	SEESL791_RS17760	GCF_000486445.2	DUF2195 domain-containing protein	DUF2195		Salmonella enterica subsp. enterica serovar Sloterdijk str. ATCC 15791	Bacteria; Proteobacteria; Gammaproteobacteria; Enterobacterales; Enterobacteriaceae; Salmonella
NZ_CP012349.1	3672575	3673363	0	WP_023202541.1	SEESL791_RS17765	GCF_000486445.2	DUF2094 domain-containing protein	TagF_N		Salmonella enterica subsp. enterica serovar Sloterdijk str. ATCC 15791	Bacteria; Proteobacteria; Gammaproteobacteria; Enterobacterales; Enterobacteriaceae; Salmonella
NZ_CP012349.1	3673363	3677232	0	WP_023202542.1	SEESL791_RS17770	GCF_000486445.2	type VI secretion system membrane subunit TssM	TM+TM+TM+TM+TM+IcmF-related+IcmF_C	T6SSi_tssM	Salmonella enterica subsp. enterica serovar Sloterdijk str. ATCC 15791	Bacteria; Proteobacteria; Gammaproteobacteria; Enterobacterales; Enterobacteriaceae; Salmonella
NZ_CP012349.1	3677266	3677697	0	WP_077943634.1	SEESL791_RS17775	GCF_000486445.2	Shiga toxin A subunit	SP		Salmonella enterica subsp. enterica serovar Sloterdijk str. ATCC 15791	Bacteria; Proteobacteria; Gammaproteobacteria; Enterobacterales; Enterobacteriaceae; Salmonella
NZ_CP012349.1	3677653	3677892	0	WP_071529893.1	SEESL791_RS24375	GCF_000486445.2	hypothetical protein			Salmonella enterica subsp. enterica serovar Sloterdijk str. ATCC 15791	Bacteria; Proteobacteria; Gammaproteobacteria; Enterobacterales; Enterobacteriaceae; Salmonella
NZ_CP012349.1	3678677	3679981	0	WP_000132483.1	SEESL791_RS17785	GCF_000486445.2	type VI secretion system protein TssL	DotU+OmpA	T6SSi_tssL	Salmonella enterica subsp. enterica serovar Sloterdijk str. ATCC 15791	Bacteria; Proteobacteria; Gammaproteobacteria; Enterobacterales; Enterobacteriaceae; Salmonella
NZ_CP012349.1	3679978	3681321	0	WP_000118732.1	SEESL791_RS17790	GCF_000486445.2	type VI secretion system baseplate subunit TssK	T6SS_VasE	T6SSi_tssK	Salmonella enterica subsp. enterica serovar Sloterdijk str. ATCC 15791	Bacteria; Proteobacteria; Gammaproteobacteria; Enterobacterales; Enterobacteriaceae; Salmonella
NZ_CP012349.1	3681325	3681861	0	WP_023202545.1	SEESL791_RS17795	GCF_000486445.2	type VI secretion system lipoprotein TssJ	SP+T6SS-SciN	T6SSi_tssJ	Salmonella enterica subsp. enterica serovar Sloterdijk str. ATCC 15791	Bacteria; Proteobacteria; Gammaproteobacteria; Enterobacterales; Enterobacteriaceae; Salmonella
NZ_CP012349.1	3681928	3682413	0	WP_000312793.1	SEESL791_RS17800	GCF_000486445.2	type VI secretion system effector	T6SS_HCP	T6SSi_tssD	Salmonella enterica subsp. enterica serovar Sloterdijk str. ATCC 15791	Bacteria; Proteobacteria; Gammaproteobacteria; Enterobacterales; Enterobacteriaceae; Salmonella
NZ_CP012349.1	3682665	3682997	0	WP_077917331.1	SEESL791_RS17805	GCF_000486445.2	hypothetical protein			Salmonella enterica subsp. enterica serovar Sloterdijk str. ATCC 15791	Bacteria; Proteobacteria; Gammaproteobacteria; Enterobacterales; Enterobacteriaceae; Salmonella
NZ_CP012038.1	3885352	3885837	0	WP_050068171.1	AC247_RS18630	GCF_001077835.1	hypothetical protein	Tae4		Salmonella enterica subsp. enterica serovar Ouakam	Bacteria; Proteobacteria; Gammaproteobacteria; Enterobacterales; Enterobacteriaceae; Salmonella
NZ_CP012038.1	3885822	3886205	0	WP_000379146.1	AC247_RS18635	GCF_001077835.1	hypothetical protein	Tai4		Salmonella enterica subsp. enterica serovar Ouakam	Bacteria; Proteobacteria; Gammaproteobacteria; Enterobacterales; Enterobacteriaceae; Salmonella
NZ_CP012038.1	3886348	3886833	0	WP_000119443.1	AC247_RS18640	GCF_001077835.1	type VI secretion system tube protein Hcp	T6SS_HCP	T6SSi_tssD	Salmonella enterica subsp. enterica serovar Ouakam	Bacteria; Proteobacteria; Gammaproteobacteria; Enterobacterales; Enterobacteriaceae; Salmonella
NZ_CP012038.1	3886900	3887436	0	WP_001007105.1	AC247_RS18645	GCF_001077835.1	type VI secretion system lipoprotein TssJ	T6SS-SciN	T6SSi_tssJ	Salmonella enterica subsp. enterica serovar Ouakam	Bacteria; Proteobacteria; Gammaproteobacteria; Enterobacterales; Enterobacteriaceae; Salmonella
NZ_CP012038.1	3887440	3888783	0	WP_000118729.1	AC247_RS18650	GCF_001077835.1	type VI secretion system baseplate subunit TssK	T6SS_VasE	T6SSi_tssK	Salmonella enterica subsp. enterica serovar Ouakam	Bacteria; Proteobacteria; Gammaproteobacteria; Enterobacterales; Enterobacteriaceae; Salmonella
NZ_CP012038.1	3888780	3890084	0	WP_050068172.1	AC247_RS18655	GCF_001077835.1	type VI secretion system protein TssL	TM+OmpA	T6SSi_tssL	Salmonella enterica subsp. enterica serovar Ouakam	Bacteria; Proteobacteria; Gammaproteobacteria; Enterobacterales; Enterobacteriaceae; Salmonella
NZ_CP012038.1	3890850	3891281	0	WP_000227044.1	AC247_RS18665	GCF_001077835.1	Shiga toxin A subunit			Salmonella enterica subsp. enterica serovar Ouakam	Bacteria; Proteobacteria; Gammaproteobacteria; Enterobacterales; Enterobacteriaceae; Salmonella
NZ_CP012038.1	3891315	3895184	0	WP_050068174.1	AC247_RS18670	GCF_001077835.1	type VI secretion system membrane subunit TssM	TM+TM+TM+TM+TM+IcmF-related+IcmF_C	T6SSi_tssM	Salmonella enterica subsp. enterica serovar Ouakam	Bacteria; Proteobacteria; Gammaproteobacteria; Enterobacterales; Enterobacteriaceae; Salmonella
NZ_CP012038.1	3895184	3895972	0	WP_001254129.1	AC247_RS18675	GCF_001077835.1	DUF2094 domain-containing protein	TagF_N		Salmonella enterica subsp. enterica serovar Ouakam	Bacteria; Proteobacteria; Gammaproteobacteria; Enterobacterales; Enterobacteriaceae; Salmonella
NZ_CP012038.1	3895969	3896385	0	WP_001596567.1	AC247_RS18680	GCF_001077835.1	DUF2195 domain-containing protein	DUF2195		Salmonella enterica subsp. enterica serovar Ouakam	Bacteria; Proteobacteria; Gammaproteobacteria; Enterobacterales; Enterobacteriaceae; Salmonella
NZ_CP012038.1	3896409	3896930	1	WP_000968384.1	AC247_RS18685	GCF_001077835.1	DUF2778 domain-containing protein	DUF2778		Salmonella enterica subsp. enterica serovar Ouakam	Bacteria; Proteobacteria; Gammaproteobacteria; Enterobacterales; Enterobacteriaceae; Salmonella
NZ_CP012038.1	3897072	3897281	0	WP_071785499.1	AC247_RS26335	GCF_001077835.1	hypothetical protein	TM		Salmonella enterica subsp. enterica serovar Ouakam	Bacteria; Proteobacteria; Gammaproteobacteria; Enterobacterales; Enterobacteriaceae; Salmonella
NZ_CP012038.1	3897327	3899561	0	WP_000011526.1	AC247_RS18690	GCF_001077835.1	type VI secretion system tip protein VgrG	Phage_GPD	T6SSi_tssI	Salmonella enterica subsp. enterica serovar Ouakam	Bacteria; Proteobacteria; Gammaproteobacteria; Enterobacterales; Enterobacteriaceae; Salmonella
NZ_CP012038.1	3899621	3900079	0	WP_000186513.1	AC247_RS18695	GCF_001077835.1	DUF1795 domain-containing protein	DcrB		Salmonella enterica subsp. enterica serovar Ouakam	Bacteria; Proteobacteria; Gammaproteobacteria; Enterobacterales; Enterobacteriaceae; Salmonella
NZ_CP012038.1	3900095	3904777	0	WP_050068175.1	AC247_RS18700	GCF_001077835.1	type IV secretion protein Rhs	TM+TM+PAAR_motif+RHS_repeat+RHS_repeat+RHS_repeat+RHS_repeat+RHS_repeat+RHS_repeat+RHS_repeat+RHS_repeat+RHS_repeat+RHS_repeat+RHS_repeat+RHS+EndoU_bacteria		Salmonella enterica subsp. enterica serovar Ouakam	Bacteria; Proteobacteria; Gammaproteobacteria; Enterobacterales; Enterobacteriaceae; Salmonella
NZ_CP012038.1	3904777	3905040	0	WP_000205466.1	AC247_RS18705	GCF_001077835.1	hypothetical protein			Salmonella enterica subsp. enterica serovar Ouakam	Bacteria; Proteobacteria; Gammaproteobacteria; Enterobacterales; Enterobacteriaceae; Salmonella
NZ_CP012038.1	3905212	3906003	0	WP_001662114.1	AC247_RS18710	GCF_001077835.1	carbohydrate transporter	Polysacc_deac_1		Salmonella enterica subsp. enterica serovar Ouakam	Bacteria; Proteobacteria; Gammaproteobacteria; Enterobacterales; Enterobacteriaceae; Salmonella
NZ_CP012038.1	3906083	3906343	0	WP_001550229.1	AC247_RS18715	GCF_001077835.1	transcriptional activator PerC	PerC		Salmonella enterica subsp. enterica serovar Ouakam	Bacteria; Proteobacteria; Gammaproteobacteria; Enterobacterales; Enterobacteriaceae; Salmonella
NZ_CP012038.1	3906814	3907761	0	WP_000970302.1	AC247_RS18720	GCF_001077835.1	transcriptional regulator	HTH_1+LysR_substrate		Salmonella enterica subsp. enterica serovar Ouakam	Bacteria; Proteobacteria; Gammaproteobacteria; Enterobacterales; Enterobacteriaceae; Salmonella
NZ_CP012038.1	3907881	3908096	0	WP_050068176.1	AC247_RS18725	GCF_001077835.1	hypothetical protein			Salmonella enterica subsp. enterica serovar Ouakam	Bacteria; Proteobacteria; Gammaproteobacteria; Enterobacterales; Enterobacteriaceae; Salmonella
NZ_CP012038.1	3908100	3908819	0	WP_000787603.1	AC247_RS18730	GCF_001077835.1	outer membrane protein PagN	OMP_b-brl		Salmonella enterica subsp. enterica serovar Ouakam	Bacteria; Proteobacteria; Gammaproteobacteria; Enterobacterales; Enterobacteriaceae; Salmonella
NZ_LGCS01000216.1	19959	21137	0	WP_003979635.1	ADK45_RS20385	GCF_001279105.1	protein-L-isoaspartate O-methyltransferase	PCMT		Streptomyces rimosus subsp. rimosus	Bacteria; Actinobacteria; Streptomycetales; Streptomycetaceae; Streptomyces
NZ_LGCS01000216.1	21196	21954	0	WP_003979636.1	ADK45_RS20390	GCF_001279105.1	hypothetical protein	SP+ALF+ALF+ALF+ALF		Streptomyces rimosus subsp. rimosus	Bacteria; Actinobacteria; Streptomycetales; Streptomycetaceae; Streptomyces
NZ_LGCS01000216.1	22123	22524	0	WP_003979637.1	ADK45_RS20395	GCF_001279105.1	transcriptional regulator	HxlR		Streptomyces rimosus subsp. rimosus	Bacteria; Actinobacteria; Streptomycetales; Streptomycetaceae; Streptomyces
NZ_LGCS01000216.1	22625	22888	0	WP_003979638.1	ADK45_RS20400	GCF_001279105.1	RidA family protein	Ribonuc_L-PSP		Streptomyces rimosus subsp. rimosus	Bacteria; Actinobacteria; Streptomycetales; Streptomycetaceae; Streptomyces
NZ_LGCS01000216.1	22885	23442	0	WP_003979639.1	ADK45_RS20405	GCF_001279105.1	cysteine hydrolase	Isochorismatase		Streptomyces rimosus subsp. rimosus	Bacteria; Actinobacteria; Streptomycetales; Streptomycetaceae; Streptomyces
NZ_LGCS01000216.1	23526	24263	0	WP_030184226.1	ADK45_RS20410	GCF_001279105.1	MerR family transcriptional regulator	MerR_1		Streptomyces rimosus subsp. rimosus	Bacteria; Actinobacteria; Streptomycetales; Streptomycetaceae; Streptomyces
NZ_LGCS01000216.1	24626	26152	0	WP_003979641.1	ADK45_RS20415	GCF_001279105.1	NAD(P)/FAD-dependent oxidoreductase	FMO-like		Streptomyces rimosus subsp. rimosus	Bacteria; Actinobacteria; Streptomycetales; Streptomycetaceae; Streptomyces
NZ_LGCS01000216.1	26152	27132	0	WP_003979642.1	ADK45_RS20420	GCF_001279105.1	alpha/beta hydrolase	Hydrolase_4		Streptomyces rimosus subsp. rimosus	Bacteria; Actinobacteria; Streptomycetales; Streptomycetaceae; Streptomyces
NZ_LGCS01000216.1	27129	28010	0	WP_003979643.1	ADK45_RS20425	GCF_001279105.1	SDR family oxidoreductase	adh_short		Streptomyces rimosus subsp. rimosus	Bacteria; Actinobacteria; Streptomycetales; Streptomycetaceae; Streptomyces
NZ_LGCS01000216.1	28145	28339	0	WP_003979644.1	ADK45_RS20430	GCF_001279105.1	hypothetical protein			Streptomyces rimosus subsp. rimosus	Bacteria; Actinobacteria; Streptomycetales; Streptomycetaceae; Streptomyces
NZ_LGCS01000216.1	28419	29027	1	WP_030184231.1	ADK45_RS20435	GCF_001279105.1	hypothetical protein			Streptomyces rimosus subsp. rimosus	Bacteria; Actinobacteria; Streptomycetales; Streptomycetaceae; Streptomyces
NZ_LGCS01000216.1	29059	32379	0	WP_078586930.1	ADK45_RS20440	GCF_001279105.1	peptidase S41	PD40+Tricorn_C1+Tricorn_PDZ+Peptidase_S41		Streptomyces rimosus subsp. rimosus	Bacteria; Actinobacteria; Streptomycetales; Streptomycetaceae; Streptomyces
NZ_LGCS01000216.1	32602	33174	0	WP_003979647.1	ADK45_RS20445	GCF_001279105.1	TetR/AcrR family transcriptional regulator	TetR_N+TetR_C_11		Streptomyces rimosus subsp. rimosus	Bacteria; Actinobacteria; Streptomycetales; Streptomycetaceae; Streptomyces
NZ_LGCS01000216.1	33323	35533	0	WP_003979648.1	ADK45_RS20450	GCF_001279105.1	MMPL family transporter	SP+TM+TM+TM+TM+TM+TM+TM+TM+TM+TM+TM		Streptomyces rimosus subsp. rimosus	Bacteria; Actinobacteria; Streptomycetales; Streptomycetaceae; Streptomyces
NZ_LGCS01000216.1	35679	36878	0	WP_030184234.1	ADK45_RS20455	GCF_001279105.1	esterase	Beta-lactamase		Streptomyces rimosus subsp. rimosus	Bacteria; Actinobacteria; Streptomycetales; Streptomycetaceae; Streptomyces
NZ_LGCS01000216.1	36990	39032	0	WP_003979650.1	ADK45_RS20460	GCF_001279105.1	DHA2 family efflux MFS transporter permease subunit	TM+TM+TM+TM+TM+TM+TM+TM+TM+TM+TM+TM+TM+TM		Streptomyces rimosus subsp. rimosus	Bacteria; Actinobacteria; Streptomycetales; Streptomycetaceae; Streptomyces
NZ_LGCS01000216.1	39183	40328	0	WP_003979651.1	ADK45_RS20465	GCF_001279105.1	cobalt ABC transporter permease	CbiM+PDGLE		Streptomyces rimosus subsp. rimosus	Bacteria; Actinobacteria; Streptomycetales; Streptomycetaceae; Streptomyces
NZ_LGCS01000216.1	40330	41091	0	WP_003979652.1	ADK45_RS20470	GCF_001279105.1	cobalt ECF transporter T component CbiQ	CbiQ		Streptomyces rimosus subsp. rimosus	Bacteria; Actinobacteria; Streptomycetales; Streptomycetaceae; Streptomyces
NZ_LGCS01000216.1	41259	41999	0	WP_032920213.1	ADK45_RS20475	GCF_001279105.1	ABC transporter ATP-binding protein	ABC_tran	T1SS_abc	Streptomyces rimosus subsp. rimosus	Bacteria; Actinobacteria; Streptomycetales; Streptomycetaceae; Streptomyces
NZ_LGCS01000216.1	42089	43294	0	WP_078586925.1	ADK45_RS20480	GCF_001279105.1	esterase	Beta-lactamase		Streptomyces rimosus subsp. rimosus	Bacteria; Actinobacteria; Streptomycetales; Streptomycetaceae; Streptomyces
NZ_LGCS01000216.1	43589	44404	0	WP_003979655.1	ADK45_RS20485	GCF_001279105.1	SDR family oxidoreductase	adh_short_C2		Streptomyces rimosus subsp. rimosus	Bacteria; Actinobacteria; Streptomycetales; Streptomycetaceae; Streptomyces
NZ_QDNT01000020.1	24455	24940	0	WP_023260516.1	C4805_RS20050	GCF_003118375.1	type VI secretion system tube protein Hcp	T6SS_HCP	T6SSi_tssD	Salmonella enterica subsp. enterica serovar Norwich	Bacteria; Proteobacteria; Gammaproteobacteria; Enterobacterales; Enterobacteriaceae; Salmonella
NZ_QDNT01000020.1	25007	25543	0	WP_023260515.1	C4805_RS20055	GCF_003118375.1	type VI secretion system lipoprotein TssJ	SP+T6SS-SciN	T6SSi_tssJ	Salmonella enterica subsp. enterica serovar Norwich	Bacteria; Proteobacteria; Gammaproteobacteria; Enterobacterales; Enterobacteriaceae; Salmonella
NZ_QDNT01000020.1	26886	28190	0	WP_000132483.1	C4805_RS20065	GCF_003118375.1	type VI secretion system protein TssL	DotU+OmpA	T6SSi_tssL	Salmonella enterica subsp. enterica serovar Norwich	Bacteria; Proteobacteria; Gammaproteobacteria; Enterobacterales; Enterobacteriaceae; Salmonella
NZ_QDNT01000020.1	28195	28968	0	WP_000592735.1	C4805_RS20070	GCF_003118375.1	hypothetical protein	Rap1a+Rap1a		Salmonella enterica subsp. enterica serovar Norwich	Bacteria; Proteobacteria; Gammaproteobacteria; Enterobacterales; Enterobacteriaceae; Salmonella
NZ_QDNT01000020.1	29170	29601	0	WP_023166851.1	C4805_RS20080	GCF_003118375.1	putative Shiga-like toxin A subunit			Salmonella enterica subsp. enterica serovar Norwich	Bacteria; Proteobacteria; Gammaproteobacteria; Enterobacterales; Enterobacteriaceae; Salmonella
NZ_QDNT01000020.1	29635	33504	0	WP_080087243.1	C4805_RS20085	GCF_003118375.1	type VI secretion system membrane subunit TssM	TM+TM+TM+TM+TM+IcmF-related+IcmF_C	T6SSi_tssM	Salmonella enterica subsp. enterica serovar Norwich	Bacteria; Proteobacteria; Gammaproteobacteria; Enterobacterales; Enterobacteriaceae; Salmonella
NZ_QDNT01000020.1	33504	34271	0	WP_001254127.1	C4805_RS20090	GCF_003118375.1	DUF2094 domain-containing protein	TagF_N		Salmonella enterica subsp. enterica serovar Norwich	Bacteria; Proteobacteria; Gammaproteobacteria; Enterobacterales; Enterobacteriaceae; Salmonella
NZ_QDNT01000020.1	34314	34784	0	WP_000528843.1	C4805_RS20095	GCF_003118375.1	hypothetical protein	Glucosaminidase		Salmonella enterica subsp. enterica serovar Norwich	Bacteria; Proteobacteria; Gammaproteobacteria; Enterobacterales; Enterobacteriaceae; Salmonella
NZ_QDNT01000020.1	34769	35230	0	WP_023260613.1	C4805_RS20100	GCF_003118375.1	hypothetical protein	SP+Tgi2PP		Salmonella enterica subsp. enterica serovar Norwich	Bacteria; Proteobacteria; Gammaproteobacteria; Enterobacterales; Enterobacteriaceae; Salmonella
NZ_QDNT01000020.1	35358	35774	0	WP_001596567.1	C4805_RS20105	GCF_003118375.1	DUF2195 domain-containing protein	DUF2195		Salmonella enterica subsp. enterica serovar Norwich	Bacteria; Proteobacteria; Gammaproteobacteria; Enterobacterales; Enterobacteriaceae; Salmonella
NZ_QDNT01000020.1	35798	36319	1	WP_000968384.1	C4805_RS20110	GCF_003118375.1	DUF2778 domain-containing protein	DUF2778		Salmonella enterica subsp. enterica serovar Norwich	Bacteria; Proteobacteria; Gammaproteobacteria; Enterobacterales; Enterobacteriaceae; Salmonella
NZ_QDNT01000020.1	36461	36670	0	WP_001529551.1	C4805_RS20115	GCF_003118375.1	hypothetical protein			Salmonella enterica subsp. enterica serovar Norwich	Bacteria; Proteobacteria; Gammaproteobacteria; Enterobacterales; Enterobacteriaceae; Salmonella
NZ_QDNT01000020.1	36716	38950	0	WP_080087242.1	C4805_RS20120	GCF_003118375.1	type VI secretion system tip protein VgrG	Phage_GPD	T6SSi_tssI	Salmonella enterica subsp. enterica serovar Norwich	Bacteria; Proteobacteria; Gammaproteobacteria; Enterobacterales; Enterobacteriaceae; Salmonella
NZ_QDNT01000020.1	39010	39468	0	WP_000186513.1	C4805_RS20125	GCF_003118375.1	DUF1795 domain-containing protein	DcrB		Salmonella enterica subsp. enterica serovar Norwich	Bacteria; Proteobacteria; Gammaproteobacteria; Enterobacterales; Enterobacteriaceae; Salmonella
NZ_QDNT01000020.1	39484	44211	0	WP_080087241.1	C4805_RS20130	GCF_003118375.1	type IV secretion protein Rhs	TM+TM+PAAR_motif+RHS_repeat+RHS_repeat+RHS_repeat+RHS_repeat+RHS_repeat+RHS_repeat+RHS_repeat+RHS_repeat+RHS_repeat+RHS_repeat+RHS_repeat+RHS+WHH		Salmonella enterica subsp. enterica serovar Norwich	Bacteria; Proteobacteria; Gammaproteobacteria; Enterobacterales; Enterobacteriaceae; Salmonella
NZ_QDNT01000020.1	44202	44606	0	WP_001241576.1	C4805_RS20135	GCF_003118375.1	SMI1/KNR4 family protein	SMI1_KNR4		Salmonella enterica subsp. enterica serovar Norwich	Bacteria; Proteobacteria; Gammaproteobacteria; Enterobacterales; Enterobacteriaceae; Salmonella
NZ_QDNT01000020.1	44684	44941	0	WP_023260682.1	C4805_RS20140	GCF_003118375.1	type I toxin-antitoxin system SymE family toxin	SymE_toxin		Salmonella enterica subsp. enterica serovar Norwich	Bacteria; Proteobacteria; Gammaproteobacteria; Enterobacterales; Enterobacteriaceae; Salmonella
NZ_QDNT01000020.1	45570	45710	0	WP_001539111.1	C4805_RS20145	GCF_003118375.1	hypothetical protein			Salmonella enterica subsp. enterica serovar Norwich	Bacteria; Proteobacteria; Gammaproteobacteria; Enterobacterales; Enterobacteriaceae; Salmonella
NZ_QDNT01000020.1	46383	46850	0	WP_023219939.1	C4805_RS20155	GCF_003118375.1	exported pathogenicity island protein	TM+DUF3887		Salmonella enterica subsp. enterica serovar Norwich	Bacteria; Proteobacteria; Gammaproteobacteria; Enterobacterales; Enterobacteriaceae; Salmonella
NZ_QDNT01000020.1	47159	47437	0	WP_077911883.1	C4805_RS20165	GCF_003118375.1	hypothetical protein			Salmonella enterica subsp. enterica serovar Norwich	Bacteria; Proteobacteria; Gammaproteobacteria; Enterobacterales; Enterobacteriaceae; Salmonella
NZ_QDNT01000020.1	47541	47819	0	WP_077911882.1	C4805_RS20170	GCF_003118375.1	type I toxin-antitoxin system SymE family toxin	SymE_toxin		Salmonella enterica subsp. enterica serovar Norwich	Bacteria; Proteobacteria; Gammaproteobacteria; Enterobacterales; Enterobacteriaceae; Salmonella
NZ_LOSR01000253.1	11067	11477	0	WP_062139577.1	AUW26_RS34015	GCF_001595515.1	very short patch repair endonuclease	Vsr+DUF559		Streptomyces sp. CC71	Bacteria; Actinobacteria; Streptomycetales; Streptomycetaceae; Streptomyces
NZ_LOSR01000253.1	11465	12460	0	WP_062139579.1	AUW26_RS34020	GCF_001595515.1	5-methylcytosine methyltransferase	DNA_methylase+DNA_methylase		Streptomyces sp. CC71	Bacteria; Actinobacteria; Streptomycetales; Streptomycetaceae; Streptomyces
NZ_LOSR01000253.1	12472	13782	0	WP_046250812.1	AUW26_RS34025	GCF_001595515.1	DNA cytosine methyltransferase	DNA_methylase+DNA_methylase		Streptomyces sp. CC71	Bacteria; Actinobacteria; Streptomycetales; Streptomycetaceae; Streptomyces
NZ_LOSR01000253.1	13797	14660	0	WP_062139581.1	AUW26_RS34030	GCF_001595515.1	hypothetical protein			Streptomyces sp. CC71	Bacteria; Actinobacteria; Streptomycetales; Streptomycetaceae; Streptomyces
NZ_LOSR01000253.1	14657	15652	0	WP_062139582.1	AUW26_RS34035	GCF_001595515.1	hypothetical protein			Streptomyces sp. CC71	Bacteria; Actinobacteria; Streptomycetales; Streptomycetaceae; Streptomyces
NZ_LOSR01000253.1	15656	17803	0	WP_062139584.1	AUW26_RS34040	GCF_001595515.1	XRE family transcriptional regulator	HTH_3		Streptomyces sp. CC71	Bacteria; Actinobacteria; Streptomycetales; Streptomycetaceae; Streptomyces
NZ_LOSR01000253.1	18310	18492	0	WP_062139586.1	AUW26_RS34045	GCF_001595515.1	hypothetical protein			Streptomyces sp. CC71	Bacteria; Actinobacteria; Streptomycetales; Streptomycetaceae; Streptomyces
NZ_LOSR01000253.1	23402	25318	0	WP_062139601.1	AUW26_RS34055	GCF_001595515.1	ATP-dependent helicase	AAA_19+UvrD_C	T4SS_MOBF	Streptomyces sp. CC71	Bacteria; Actinobacteria; Streptomycetales; Streptomycetaceae; Streptomyces
NZ_LOSR01000253.1	25315	28560	0	WP_062139588.1	AUW26_RS34060	GCF_001595515.1	DNA helicase	Helicase_C		Streptomyces sp. CC71	Bacteria; Actinobacteria; Streptomycetales; Streptomycetaceae; Streptomyces
NZ_LOSR01000253.1	28557	30425	0	WP_062139590.1	AUW26_RS34065	GCF_001595515.1	DUF1998 domain-containing protein	DUF1998		Streptomyces sp. CC71	Bacteria; Actinobacteria; Streptomycetales; Streptomycetaceae; Streptomyces
NZ_LOSR01000253.1	30577	31173	1	WP_019325626.1	AUW26_RS34070	GCF_001595515.1	hypothetical protein	SP+YkuD		Streptomyces sp. CC71	Bacteria; Actinobacteria; Streptomycetales; Streptomycetaceae; Streptomyces
NZ_LOSR01000253.1	31258	31608	0	WP_031019492.1	AUW26_RS34075	GCF_001595515.1	hypothetical protein	SP		Streptomyces sp. CC71	Bacteria; Actinobacteria; Streptomycetales; Streptomycetaceae; Streptomyces
NZ_LOSR01000253.1	31822	33012	0	WP_062139592.1	AUW26_RS34080	GCF_001595515.1	hypothetical protein	HTH_31+TM+PG_binding_1+PG_binding_1		Streptomyces sp. CC71	Bacteria; Actinobacteria; Streptomycetales; Streptomycetaceae; Streptomyces
NZ_LOSR01000253.1	35213	36439	0	WP_062139595.1	AUW26_RS34090	GCF_001595515.1	cytochrome P450	p450+p450		Streptomyces sp. CC71	Bacteria; Actinobacteria; Streptomycetales; Streptomycetaceae; Streptomyces
NZ_LOSR01000253.1	36658	37128	0	WP_019325631.1	AUW26_RS34095	GCF_001595515.1	carboxymuconolactone decarboxylase family protein	CMD		Streptomyces sp. CC71	Bacteria; Actinobacteria; Streptomycetales; Streptomycetaceae; Streptomyces
NZ_LOSR01000253.1	37149	38033	0	WP_062139597.1	AUW26_RS34100	GCF_001595515.1	alpha/beta hydrolase	Abhydrolase_1		Streptomyces sp. CC71	Bacteria; Actinobacteria; Streptomycetales; Streptomycetaceae; Streptomyces
NZ_CAQM01000685.1	1045	1689	0	WP_007311280.1	CWATWH0401_RS17125	GCF_001039615.1	histidine phosphatase family protein	His_Phos_1		Crocosphaera watsonii WH 0401	Bacteria; Cyanobacteria; Oscillatoriophycideae; Chroococcales; Aphanothecaceae; Crocosphaera
NZ_CAQM01000685.1	1716	2555	0	WP_007304129.1	CWATWH0401_RS17130	GCF_001039615.1	ribosome biogenesis GTPase YlqF	MMR_HSR1		Crocosphaera watsonii WH 0401	Bacteria; Cyanobacteria; Oscillatoriophycideae; Chroococcales; Aphanothecaceae; Crocosphaera
NZ_CAQM01000685.1	2707	2889	1	WP_081450924.1	CWATWH0401_RS25305	GCF_001039615.1	hypothetical protein			Crocosphaera watsonii WH 0401	Bacteria; Cyanobacteria; Oscillatoriophycideae; Chroococcales; Aphanothecaceae; Crocosphaera
NZ_CAQM01000685.1	3293	3502	0	WP_048316160.1	CWATWH0401_RS17140	GCF_001039615.1	hypothetical protein	TM		Crocosphaera watsonii WH 0401	Bacteria; Cyanobacteria; Oscillatoriophycideae; Chroococcales; Aphanothecaceae; Crocosphaera
NZ_CAQM01000685.1	3517	3756	0	WP_007309534.1	CWATWH0401_RS17145	GCF_001039615.1	hypothetical protein			Crocosphaera watsonii WH 0401	Bacteria; Cyanobacteria; Oscillatoriophycideae; Chroococcales; Aphanothecaceae; Crocosphaera
NZ_CAQM01000685.1	4021	4257	0	WP_035824965.1	CWATWH0401_RS17150	GCF_001039615.1	hypothetical protein			Crocosphaera watsonii WH 0401	Bacteria; Cyanobacteria; Oscillatoriophycideae; Chroococcales; Aphanothecaceae; Crocosphaera
NZ_CAQM01000685.1	4257	4862	0	WP_021836426.1	CWATWH0401_RS17155	GCF_001039615.1	hypothetical protein			Crocosphaera watsonii WH 0401	Bacteria; Cyanobacteria; Oscillatoriophycideae; Chroococcales; Aphanothecaceae; Crocosphaera
NZ_CAQM01000685.1	4985	5824	0	WP_021836427.1	CWATWH0401_RS17160	GCF_001039615.1	hypothetical protein			Crocosphaera watsonii WH 0401	Bacteria; Cyanobacteria; Oscillatoriophycideae; Chroococcales; Aphanothecaceae; Crocosphaera
NZ_CAQM01000685.1	5831	7486	0	WP_082154337.1	CWATWH0401_RS17165	GCF_001039615.1	hypothetical protein			Crocosphaera watsonii WH 0401	Bacteria; Cyanobacteria; Oscillatoriophycideae; Chroococcales; Aphanothecaceae; Crocosphaera
NZ_CAQM01000685.1	7494	7697	0	WP_081485054.1	CWATWH0401_RS25310	GCF_001039615.1	hypothetical protein			Crocosphaera watsonii WH 0401	Bacteria; Cyanobacteria; Oscillatoriophycideae; Chroococcales; Aphanothecaceae; Crocosphaera
NZ_CAQM01000685.1	7700	7909	0	WP_082152206.1	CWATWH0401_RS25315	GCF_001039615.1	hypothetical protein			Crocosphaera watsonii WH 0401	Bacteria; Cyanobacteria; Oscillatoriophycideae; Chroococcales; Aphanothecaceae; Crocosphaera
NZ_QGEN01000058.1	23272	23757	0	WP_001081550.1	ED817_RS18500	GCF_003689535.1	hypothetical protein	Tae4		Salmonella enterica subsp. enterica serovar Paratyphi B	Bacteria; Proteobacteria; Gammaproteobacteria; Enterobacterales; Enterobacteriaceae; Salmonella
NZ_QGEN01000058.1	23742	24125	0	WP_000379146.1	ED817_RS18505	GCF_003689535.1	hypothetical protein	Tai4		Salmonella enterica subsp. enterica serovar Paratyphi B	Bacteria; Proteobacteria; Gammaproteobacteria; Enterobacterales; Enterobacteriaceae; Salmonella
NZ_QGEN01000058.1	24268	24753	0	WP_000119443.1	ED817_RS18510	GCF_003689535.1	Hcp1 family type VI secretion system effector	T6SS_HCP	T6SSi_tssD	Salmonella enterica subsp. enterica serovar Paratyphi B	Bacteria; Proteobacteria; Gammaproteobacteria; Enterobacterales; Enterobacteriaceae; Salmonella
NZ_QGEN01000058.1	24820	25356	0	WP_001674712.1	ED817_RS18515	GCF_003689535.1	type VI secretion system lipoprotein TssJ	T6SS-SciN	T6SSi_tssJ	Salmonella enterica subsp. enterica serovar Paratyphi B	Bacteria; Proteobacteria; Gammaproteobacteria; Enterobacterales; Enterobacteriaceae; Salmonella
NZ_QGEN01000058.1	25360	26703	0	WP_023210070.1	ED817_RS18520	GCF_003689535.1	type VI secretion system baseplate subunit TssK	T6SS_VasE	T6SSi_tssK	Salmonella enterica subsp. enterica serovar Paratyphi B	Bacteria; Proteobacteria; Gammaproteobacteria; Enterobacterales; Enterobacteriaceae; Salmonella
NZ_QGEN01000058.1	26700	28004	0	WP_000132483.1	ED817_RS18525	GCF_003689535.1	type VI secretion system protein TssL	DotU+OmpA	T6SSi_tssL	Salmonella enterica subsp. enterica serovar Paratyphi B	Bacteria; Proteobacteria; Gammaproteobacteria; Enterobacterales; Enterobacteriaceae; Salmonella
NZ_QGEN01000058.1	28984	29415	0	WP_077910993.1	ED817_RS18535	GCF_003689535.1	Shiga toxin A subunit	SP		Salmonella enterica subsp. enterica serovar Paratyphi B	Bacteria; Proteobacteria; Gammaproteobacteria; Enterobacterales; Enterobacteriaceae; Salmonella
NZ_QGEN01000058.1	29449	33318	0	WP_023197901.1	ED817_RS18540	GCF_003689535.1	type VI secretion system membrane subunit TssM	ImcF-related_N+IcmF-related+IcmF_C	T6SSi_tssM	Salmonella enterica subsp. enterica serovar Paratyphi B	Bacteria; Proteobacteria; Gammaproteobacteria; Enterobacterales; Enterobacteriaceae; Salmonella
NZ_QGEN01000058.1	33318	34106	0	WP_122045831.1	ED817_RS18545	GCF_003689535.1	DUF2094 domain-containing protein	TagF_N		Salmonella enterica subsp. enterica serovar Paratyphi B	Bacteria; Proteobacteria; Gammaproteobacteria; Enterobacterales; Enterobacteriaceae; Salmonella
NZ_QGEN01000058.1	34103	34519	0	WP_001596567.1	ED817_RS18550	GCF_003689535.1	DUF2195 family protein	DUF2195		Salmonella enterica subsp. enterica serovar Paratyphi B	Bacteria; Proteobacteria; Gammaproteobacteria; Enterobacterales; Enterobacteriaceae; Salmonella
NZ_QGEN01000058.1	34543	35064	1	WP_000968384.1	ED817_RS18555	GCF_003689535.1	DUF2778 domain-containing protein	DUF2778		Salmonella enterica subsp. enterica serovar Paratyphi B	Bacteria; Proteobacteria; Gammaproteobacteria; Enterobacterales; Enterobacteriaceae; Salmonella
NZ_QGEN01000058.1	35460	37649	0	WP_023210074.1	ED817_RS18560	GCF_003689535.1	type VI secretion system tip protein VgrG	Phage_GPD	T6SSi_tssI	Salmonella enterica subsp. enterica serovar Paratyphi B	Bacteria; Proteobacteria; Gammaproteobacteria; Enterobacterales; Enterobacteriaceae; Salmonella
NZ_QGEN01000058.1	37673	38086	0	WP_023210075.1	ED817_RS18565	GCF_003689535.1	DUF1795 domain-containing protein	DcrB		Salmonella enterica subsp. enterica serovar Paratyphi B	Bacteria; Proteobacteria; Gammaproteobacteria; Enterobacterales; Enterobacteriaceae; Salmonella
NZ_QGEN01000058.1	38138	42271	0	WP_077916993.1	ED817_RS18570	GCF_003689535.1	type IV secretion protein Rhs	TM+PAAR_motif+TM+RHS_repeat+RHS_repeat+RHS_repeat+RHS_repeat+RHS_repeat+RHS_repeat+RHS_repeat+RHS_repeat+RHS_repeat+RHS	T6SSi_evpJ	Salmonella enterica subsp. enterica serovar Paratyphi B	Bacteria; Proteobacteria; Gammaproteobacteria; Enterobacterales; Enterobacteriaceae; Salmonella
NZ_QGEN01000058.1	42268	42693	0	WP_000682228.1	ED817_RS18575	GCF_003689535.1	hypothetical protein			Salmonella enterica subsp. enterica serovar Paratyphi B	Bacteria; Proteobacteria; Gammaproteobacteria; Enterobacterales; Enterobacteriaceae; Salmonella
NZ_QGEN01000058.1	42768	43073	0	WP_072102803.1	ED817_RS18580	GCF_003689535.1	type I toxin-antitoxin system SymE family toxin	SymE_toxin		Salmonella enterica subsp. enterica serovar Paratyphi B	Bacteria; Proteobacteria; Gammaproteobacteria; Enterobacterales; Enterobacteriaceae; Salmonella
NZ_QGEN01000058.1	44622	45119	0	WP_023210077.1	ED817_RS18590	GCF_003689535.1	Saf-pilin pilus formation protein SafA	SP+Saf-Nte_pilin		Salmonella enterica subsp. enterica serovar Paratyphi B	Bacteria; Proteobacteria; Gammaproteobacteria; Enterobacterales; Enterobacteriaceae; Salmonella
NZ_QGEN01000058.1	45194	45934	0	WP_023245180.1	ED817_RS18595	GCF_003689535.1	pili assembly chaperone PapD	SP+PapD_N+PapD_C		Salmonella enterica subsp. enterica serovar Paratyphi B	Bacteria; Proteobacteria; Gammaproteobacteria; Enterobacterales; Enterobacteriaceae; Salmonella
NZ_QGEN01000058.1	48490	48960	0	WP_000266949.1	ED817_RS18605	GCF_003689535.1	pilin structural protein SafD	AfaD		Salmonella enterica subsp. enterica serovar Paratyphi B	Bacteria; Proteobacteria; Gammaproteobacteria; Enterobacterales; Enterobacteriaceae; Salmonella
NZ_QGEN01000058.1	49368	50189	0	WP_000119390.1	ED817_RS18610	GCF_003689535.1	carbohydrate transporter	Polysacc_deac_1		Salmonella enterica subsp. enterica serovar Paratyphi B	Bacteria; Proteobacteria; Gammaproteobacteria; Enterobacterales; Enterobacteriaceae; Salmonella
NZ_QGEN01000058.1	50269	50529	0	WP_023210774.1	ED817_RS18615	GCF_003689535.1	PerC family transcriptional regulator	PerC		Salmonella enterica subsp. enterica serovar Paratyphi B	Bacteria; Proteobacteria; Gammaproteobacteria; Enterobacterales; Enterobacteriaceae; Salmonella
NZ_QGEN01000058.1	51004	51951	0	WP_000970302.1	ED817_RS18620	GCF_003689535.1	transcriptional regulator	HTH_1+LysR_substrate		Salmonella enterica subsp. enterica serovar Paratyphi B	Bacteria; Proteobacteria; Gammaproteobacteria; Enterobacterales; Enterobacteriaceae; Salmonella
NZ_QGEN01000058.1	52071	52286	0	WP_001521596.1	ED817_RS18625	GCF_003689535.1	hypothetical protein			Salmonella enterica subsp. enterica serovar Paratyphi B	Bacteria; Proteobacteria; Gammaproteobacteria; Enterobacterales; Enterobacteriaceae; Salmonella
NZ_QGEN01000058.1	52290	53009	0	WP_000787603.1	ED817_RS18630	GCF_003689535.1	outer membrane protein PagN	OMP_b-brl		Salmonella enterica subsp. enterica serovar Paratyphi B	Bacteria; Proteobacteria; Gammaproteobacteria; Enterobacterales; Enterobacteriaceae; Salmonella
NZ_QGEN01000058.1	53340	53747	0	WP_000788200.1	ED817_RS18635	GCF_003689535.1	hypothetical protein	LTXXQ		Salmonella enterica subsp. enterica serovar Paratyphi B	Bacteria; Proteobacteria; Gammaproteobacteria; Enterobacterales; Enterobacteriaceae; Salmonella
NZ_QGEN01000058.1	54057	54824	0	WP_000015789.1	ED817_RS18645	GCF_003689535.1	amidohydrolase	CN_hydrolase		Salmonella enterica subsp. enterica serovar Paratyphi B	Bacteria; Proteobacteria; Gammaproteobacteria; Enterobacterales; Enterobacteriaceae; Salmonella
NZ_QGEN01000058.1	54933	57377	0	WP_023210080.1	ED817_RS18650	GCF_003689535.1	acyl-CoA dehydrogenase	SP+TM+Acyl-CoA_dh_N+TM+Acyl-CoA_dh_1+DUF1974		Salmonella enterica subsp. enterica serovar Paratyphi B	Bacteria; Proteobacteria; Gammaproteobacteria; Enterobacterales; Enterobacteriaceae; Salmonella
NZ_QGEN01000058.1	57617	58195	0	WP_050194741.1	ED817_RS18655	GCF_003689535.1	D-sedoheptulose 7-phosphate isomerase	SIS_2		Salmonella enterica subsp. enterica serovar Paratyphi B	Bacteria; Proteobacteria; Gammaproteobacteria; Enterobacterales; Enterobacteriaceae; Salmonella
NZ_QGEN01000058.1	58408	59175	0	WP_000333387.1	ED817_RS18660	GCF_003689535.1	class II glutamine amidotransferase	GATase_4		Salmonella enterica subsp. enterica serovar Paratyphi B	Bacteria; Proteobacteria; Gammaproteobacteria; Enterobacterales; Enterobacteriaceae; Salmonella
NZ_QGEN01000058.1	59146	59886	1	WP_023210081.1	ED817_RS18665	GCF_003689535.1	hypothetical protein	SP+YkuD		Salmonella enterica subsp. enterica serovar Paratyphi B	Bacteria; Proteobacteria; Gammaproteobacteria; Enterobacterales; Enterobacteriaceae; Salmonella
NZ_QGEN01000058.1	60136	61191	0	WP_023210082.1	ED817_RS18670	GCF_003689535.1	DNA polymerase IV	IMS+IMS_HHH+IMS_C		Salmonella enterica subsp. enterica serovar Paratyphi B	Bacteria; Proteobacteria; Gammaproteobacteria; Enterobacterales; Enterobacteriaceae; Salmonella
NZ_QGEN01000058.1	61410	62549	0	WP_061378774.1	ED817_RS18675	GCF_003689535.1	RNA ligase RtcB family protein	RtcB+RtcB		Salmonella enterica subsp. enterica serovar Paratyphi B	Bacteria; Proteobacteria; Gammaproteobacteria; Enterobacterales; Enterobacteriaceae; Salmonella
NZ_QGEN01000058.1	62546	63160	0	WP_001616161.1	ED817_RS18680	GCF_003689535.1	peptide chain release factor H	RF-1		Salmonella enterica subsp. enterica serovar Paratyphi B	Bacteria; Proteobacteria; Gammaproteobacteria; Enterobacterales; Enterobacteriaceae; Salmonella
NZ_QGEN01000058.1	63315	64772	0	WP_023210083.1	ED817_RS18685	GCF_003689535.1	cytosol nonspecific dipeptidase	Peptidase_M20		Salmonella enterica subsp. enterica serovar Paratyphi B	Bacteria; Proteobacteria; Gammaproteobacteria; Enterobacterales; Enterobacteriaceae; Salmonella
NZ_QGEN01000058.1	65021	65479	0	WP_001292018.1	ED817_RS18690	GCF_003689535.1	xanthine phosphoribosyltransferase	Pribosyltran		Salmonella enterica subsp. enterica serovar Paratyphi B	Bacteria; Proteobacteria; Gammaproteobacteria; Enterobacterales; Enterobacteriaceae; Salmonella
NZ_QGEN01000058.1	65568	66812	0	WP_000189588.1	ED817_RS18695	GCF_003689535.1	esterase	DUF1100		Salmonella enterica subsp. enterica serovar Paratyphi B	Bacteria; Proteobacteria; Gammaproteobacteria; Enterobacterales; Enterobacteriaceae; Salmonella
NZ_QGEN01000058.1	66870	67271	0	WP_000174693.1	ED817_RS18700	GCF_003689535.1	sigma factor-binding protein Crl	Crl		Salmonella enterica subsp. enterica serovar Paratyphi B	Bacteria; Proteobacteria; Gammaproteobacteria; Enterobacterales; Enterobacteriaceae; Salmonella
NZ_QGEN01000058.1	67322	68374	0	WP_001043667.1	ED817_RS18705	GCF_003689535.1	phosphoporin PhoE	Porin_1		Salmonella enterica subsp. enterica serovar Paratyphi B	Bacteria; Proteobacteria; Gammaproteobacteria; Enterobacterales; Enterobacteriaceae; Salmonella
NZ_QGEN01000058.1	68657	69760	0	WP_039503851.1	ED817_RS18710	GCF_003689535.1	glutamate 5-kinase	AA_kinase+PUA		Salmonella enterica subsp. enterica serovar Paratyphi B	Bacteria; Proteobacteria; Gammaproteobacteria; Enterobacterales; Enterobacteriaceae; Salmonella
NZ_QGEN01000058.1	69772	71022	0	WP_023210084.1	ED817_RS18715	GCF_003689535.1	glutamate-5-semialdehyde dehydrogenase	Aldedh		Salmonella enterica subsp. enterica serovar Paratyphi B	Bacteria; Proteobacteria; Gammaproteobacteria; Enterobacterales; Enterobacteriaceae; Salmonella
NZ_NNHE01000076.1	301	513	0	WP_075111231.1	CGJ39_RS23355	GCF_006371565.1	DUF1289 domain-containing protein	DUF1289		Vibrio parahaemolyticus	Bacteria; Proteobacteria; Gammaproteobacteria; Vibrionales; Vibrionaceae; Vibrio
NZ_NNHE01000076.1	585	662	0	WP_075111253.1	CGJ39_RS23360	GCF_006371565.1	DUF3265 domain-containing protein	DUF3265		Vibrio parahaemolyticus	Bacteria; Proteobacteria; Gammaproteobacteria; Vibrionales; Vibrionaceae; Vibrio
NZ_NNHE01000076.1	691	1083	0	WP_075111232.1	CGJ39_RS23365	GCF_006371565.1	hypothetical protein			Vibrio parahaemolyticus	Bacteria; Proteobacteria; Gammaproteobacteria; Vibrionales; Vibrionaceae; Vibrio
NZ_NNHE01000076.1	1202	1825	0	WP_102601019.1	CGJ39_RS23370	GCF_006371565.1	hypothetical protein			Vibrio parahaemolyticus	Bacteria; Proteobacteria; Gammaproteobacteria; Vibrionales; Vibrionaceae; Vibrio
NZ_NNHE01000076.1	2055	2501	0	WP_069536379.1	CGJ39_RS23375	GCF_006371565.1	GNAT family N-acetyltransferase	Acetyltransf_1		Vibrio parahaemolyticus	Bacteria; Proteobacteria; Gammaproteobacteria; Vibrionales; Vibrionaceae; Vibrio
NZ_NNHE01000076.1	3674	4150	0	WP_140319141.1	CGJ39_RS23390	GCF_006371565.1	DUF600 family protein	DUF600		Vibrio parahaemolyticus	Bacteria; Proteobacteria; Gammaproteobacteria; Vibrionales; Vibrionaceae; Vibrio
NZ_NNHE01000076.1	4715	5164	1	WP_080494978.1	CGJ39_RS23395	GCF_006371565.1	DUF2778 domain-containing protein	DUF2778		Vibrio parahaemolyticus	Bacteria; Proteobacteria; Gammaproteobacteria; Vibrionales; Vibrionaceae; Vibrio
NZ_NNHE01000076.1	6273	7040	0	WP_075111236.1	CGJ39_RS23400	GCF_006371565.1	hypothetical protein			Vibrio parahaemolyticus	Bacteria; Proteobacteria; Gammaproteobacteria; Vibrionales; Vibrionaceae; Vibrio
NZ_NNHE01000076.1	7078	7197	0	WP_140319142.1	CGJ39_RS23405	GCF_006371565.1	DUF3265 domain-containing protein	TM		Vibrio parahaemolyticus	Bacteria; Proteobacteria; Gammaproteobacteria; Vibrionales; Vibrionaceae; Vibrio
NZ_NNHE01000076.1	7654	8376	0	WP_049875998.1	CGJ39_RS23415	GCF_006371565.1	carbon-nitrogen hydrolase family protein	CN_hydrolase		Vibrio parahaemolyticus	Bacteria; Proteobacteria; Gammaproteobacteria; Vibrionales; Vibrionaceae; Vibrio
NZ_NNHE01000076.1	9040	9408	0	WP_075111240.1	CGJ39_RS23420	GCF_006371565.1	VOC family protein	Glyoxalase		Vibrio parahaemolyticus	Bacteria; Proteobacteria; Gammaproteobacteria; Vibrionales; Vibrionaceae; Vibrio
NZ_NNHE01000076.1	9692	10162	0	WP_053312512.1	CGJ39_RS23425	GCF_006371565.1	hypothetical protein	SP		Vibrio parahaemolyticus	Bacteria; Proteobacteria; Gammaproteobacteria; Vibrionales; Vibrionaceae; Vibrio
NZ_NNHE01000076.1	10164	10958	0	WP_102601029.1	CGJ39_RS23430	GCF_006371565.1	TIGR02594 family protein	CHAP		Vibrio parahaemolyticus	Bacteria; Proteobacteria; Gammaproteobacteria; Vibrionales; Vibrionaceae; Vibrio
AOZM01000008.1	1	3000	0	ESH46116.1	SEEBA664_15764	GCA_000487335.1	putative RHS-like protein	TM+PAAR_motif+TM+RHS_repeat+RHS_repeat+RHS_repeat+RHS_repeat+RHS_repeat+RHS_repeat+RHS_repeat+RHS_repeat	T6SSi_evpJ	Salmonella enterica subsp. enterica serovar Braenderup str. ATCC BAA-664	Bacteria; Proteobacteria; Gammaproteobacteria; Enterobacterales; Enterobacteriaceae; Salmonella
AOZM01000008.1	3019	3465	0	ESH46117.1	SEEBA664_15769	GCA_000487335.1	hypothetical protein	DcrB		Salmonella enterica subsp. enterica serovar Braenderup str. ATCC BAA-664	Bacteria; Proteobacteria; Gammaproteobacteria; Enterobacterales; Enterobacteriaceae; Salmonella
AOZM01000008.1	6075	6593	1	ESH46118.1	SEEBA664_15784	GCA_000487335.1	hypothetical protein	DUF2778		Salmonella enterica subsp. enterica serovar Braenderup str. ATCC BAA-664	Bacteria; Proteobacteria; Gammaproteobacteria; Enterobacterales; Enterobacteriaceae; Salmonella
AOZM01000008.1	6620	7006	0	ESH46119.1	SEEBA664_15789	GCA_000487335.1	putative secreted protein	SP+DUF2195		Salmonella enterica subsp. enterica serovar Braenderup str. ATCC BAA-664	Bacteria; Proteobacteria; Gammaproteobacteria; Enterobacterales; Enterobacteriaceae; Salmonella
AOZM01000008.1	7276	7653	0	ESH46120.1	SEEBA664_15794	GCA_000487335.1	hypothetical protein	Imm50		Salmonella enterica subsp. enterica serovar Braenderup str. ATCC BAA-664	Bacteria; Proteobacteria; Gammaproteobacteria; Enterobacterales; Enterobacteriaceae; Salmonella
AOZM01000008.1	7664	8485	0	ESH46121.1	SEEBA664_15799	GCA_000487335.1	hypothetical protein	RHS+Tox-HNH-EHHH		Salmonella enterica subsp. enterica serovar Braenderup str. ATCC BAA-664	Bacteria; Proteobacteria; Gammaproteobacteria; Enterobacterales; Enterobacteriaceae; Salmonella
AOZM01000008.1	8658	8804	0	ESH46122.1	SEEBA664_15804	GCA_000487335.1	hypothetical protein			Salmonella enterica subsp. enterica serovar Braenderup str. ATCC BAA-664	Bacteria; Proteobacteria; Gammaproteobacteria; Enterobacterales; Enterobacteriaceae; Salmonella
AOZM01000008.1	9061	9630	0	ESH46123.1	SEEBA664_15809	GCA_000487335.1	hypothetical protein	DUF4291		Salmonella enterica subsp. enterica serovar Braenderup str. ATCC BAA-664	Bacteria; Proteobacteria; Gammaproteobacteria; Enterobacterales; Enterobacteriaceae; Salmonella
AOZM01000008.1	9676	10224	0	ESH46124.1	SEEBA664_15814	GCA_000487335.1	hypothetical protein			Salmonella enterica subsp. enterica serovar Braenderup str. ATCC BAA-664	Bacteria; Proteobacteria; Gammaproteobacteria; Enterobacterales; Enterobacteriaceae; Salmonella
AOZM01000008.1	10344	11075	0	ESH46125.1	SEEBA664_15819	GCA_000487335.1	YD repeat-containing protein	RHS		Salmonella enterica subsp. enterica serovar Braenderup str. ATCC BAA-664	Bacteria; Proteobacteria; Gammaproteobacteria; Enterobacterales; Enterobacteriaceae; Salmonella
AOZM01000008.1	11201	11356	0	ESH46126.1	SEEBA664_15824	GCA_000487335.1	hypothetical protein			Salmonella enterica subsp. enterica serovar Braenderup str. ATCC BAA-664	Bacteria; Proteobacteria; Gammaproteobacteria; Enterobacterales; Enterobacteriaceae; Salmonella
AOZM01000008.1	11522	12136	0	ESH46127.1	SEEBA664_15829	GCA_000487335.1	hypothetical protein			Salmonella enterica subsp. enterica serovar Braenderup str. ATCC BAA-664	Bacteria; Proteobacteria; Gammaproteobacteria; Enterobacterales; Enterobacteriaceae; Salmonella
AOZM01000008.1	12148	16644	0	ESH46128.1	SEEBA664_15834	GCA_000487335.1	YD repeat-containing protein	TM+TM+TM+TM+PAAR_motif+RHS_repeat+RHS_repeat+RHS_repeat+RHS_repeat+RHS_repeat+RHS+DNase_NucA_NucB	T6SSi_evpJ	Salmonella enterica subsp. enterica serovar Braenderup str. ATCC BAA-664	Bacteria; Proteobacteria; Gammaproteobacteria; Enterobacterales; Enterobacteriaceae; Salmonella
NZ_AESD01000475.1	294	476	1	WP_007311279.1	CWATWH0003_RS31705	GCF_000235665.1	hypothetical protein			Crocosphaera watsonii WH 0003	Bacteria; Cyanobacteria; Oscillatoriophycideae; Chroococcales; Aphanothecaceae; Crocosphaera
NZ_AESD01000475.1	628	1467	0	WP_007304129.1	CWATWH0003_RS15130	GCF_000235665.1	ribosome biogenesis GTPase YlqF	MMR_HSR1		Crocosphaera watsonii WH 0003	Bacteria; Cyanobacteria; Oscillatoriophycideae; Chroococcales; Aphanothecaceae; Crocosphaera
NZ_AESD01000475.1	1494	2138	0	WP_007311280.1	CWATWH0003_RS15135	GCF_000235665.1	histidine phosphatase family protein	His_Phos_1		Crocosphaera watsonii WH 0003	Bacteria; Cyanobacteria; Oscillatoriophycideae; Chroococcales; Aphanothecaceae; Crocosphaera
NZ_AESD01000475.1	2195	4465	0	WP_007311281.1	CWATWH0003_RS15140	GCF_000235665.1	hypothetical protein	SP		Crocosphaera watsonii WH 0003	Bacteria; Cyanobacteria; Oscillatoriophycideae; Chroococcales; Aphanothecaceae; Crocosphaera
NZ_AESD01000475.1	4496	6559	0	WP_007311282.1	CWATWH0003_RS15145	GCF_000235665.1	DNA polymerase III subunit gamma/tau	DNA_pol3_delta2+DNA_pol3_gamma3		Crocosphaera watsonii WH 0003	Bacteria; Cyanobacteria; Oscillatoriophycideae; Chroococcales; Aphanothecaceae; Crocosphaera
NZ_AESD01000475.1	6644	9136	0	WP_035827205.1	CWATWH0003_RS15150	GCF_000235665.1	primosomal protein N'	PriA_3primeBD+DEAD+PriA_CRR+Helicase_C+PriA_C		Crocosphaera watsonii WH 0003	Bacteria; Cyanobacteria; Oscillatoriophycideae; Chroococcales; Aphanothecaceae; Crocosphaera
NZ_AESD01000475.1	9315	10157	0	WP_007311284.1	CWATWH0003_RS15155	GCF_000235665.1	hypothetical protein			Crocosphaera watsonii WH 0003	Bacteria; Cyanobacteria; Oscillatoriophycideae; Chroococcales; Aphanothecaceae; Crocosphaera
NZ_AESD01000475.1	10195	10773	0	WP_007311285.1	CWATWH0003_RS15160	GCF_000235665.1	TerD family protein	TerD		Crocosphaera watsonii WH 0003	Bacteria; Cyanobacteria; Oscillatoriophycideae; Chroococcales; Aphanothecaceae; Crocosphaera
NZ_AESD01000475.1	10815	11393	0	WP_007311286.1	CWATWH0003_RS15165	GCF_000235665.1	TerD family protein	TerD		Crocosphaera watsonii WH 0003	Bacteria; Cyanobacteria; Oscillatoriophycideae; Chroococcales; Aphanothecaceae; Crocosphaera
NZ_AESD01000475.1	11403	11996	0	WP_007306093.1	CWATWH0003_RS15170	GCF_000235665.1	TerD family protein	TerD		Crocosphaera watsonii WH 0003	Bacteria; Cyanobacteria; Oscillatoriophycideae; Chroococcales; Aphanothecaceae; Crocosphaera
NZ_AESD01000475.1	12005	12414	0	WP_007311287.1	CWATWH0003_RS15175	GCF_000235665.1	class I SAM-dependent methyltransferase	Methyltransf_25		Crocosphaera watsonii WH 0003	Bacteria; Cyanobacteria; Oscillatoriophycideae; Chroococcales; Aphanothecaceae; Crocosphaera
NZ_QWJZ01000023.1	2171	2617	0	WP_000375832.1	DLN01_RS23200	GCF_003579905.1	DUF1795 domain-containing protein	DcrB		Salmonella enterica subsp. enterica serovar Newport str. CFSAN000830	Bacteria; Proteobacteria; Gammaproteobacteria; Enterobacterales; Enterobacteriaceae; Salmonella
NZ_QWJZ01000023.1	2641	4830	0	WP_000011531.1	DLN01_RS23205	GCF_003579905.1	type VI secretion system tip protein VgrG	Phage_GPD	T6SSi_tssI	Salmonella enterica subsp. enterica serovar Newport str. CFSAN000830	Bacteria; Proteobacteria; Gammaproteobacteria; Enterobacterales; Enterobacteriaceae; Salmonella
NZ_QWJZ01000023.1	4876	5085	0	WP_001751266.1	DLN01_RS23210	GCF_003579905.1	hypothetical protein			Salmonella enterica subsp. enterica serovar Newport str. CFSAN000830	Bacteria; Proteobacteria; Gammaproteobacteria; Enterobacterales; Enterobacteriaceae; Salmonella
NZ_QWJZ01000023.1	5227	5748	1	WP_000968384.1	DLN01_RS23215	GCF_003579905.1	DUF2778 domain-containing protein	DUF2778		Salmonella enterica subsp. enterica serovar Newport str. CFSAN000830	Bacteria; Proteobacteria; Gammaproteobacteria; Enterobacterales; Enterobacteriaceae; Salmonella
NZ_QWJZ01000023.1	5772	6188	0	WP_001596567.1	DLN01_RS23220	GCF_003579905.1	DUF2195 family protein	DUF2195		Salmonella enterica subsp. enterica serovar Newport str. CFSAN000830	Bacteria; Proteobacteria; Gammaproteobacteria; Enterobacterales; Enterobacteriaceae; Salmonella
NZ_QWJZ01000023.1	6316	6777	0	WP_001668725.1	DLN01_RS23225	GCF_003579905.1	hypothetical protein	Tgi2PP		Salmonella enterica subsp. enterica serovar Newport str. CFSAN000830	Bacteria; Proteobacteria; Gammaproteobacteria; Enterobacterales; Enterobacteriaceae; Salmonella
NZ_QWJZ01000023.1	6762	7232	0	WP_000528843.1	DLN01_RS23230	GCF_003579905.1	hypothetical protein	Glucosaminidase		Salmonella enterica subsp. enterica serovar Newport str. CFSAN000830	Bacteria; Proteobacteria; Gammaproteobacteria; Enterobacterales; Enterobacteriaceae; Salmonella
NZ_QWJZ01000023.1	7275	8042	0	WP_001254118.1	DLN01_RS23235	GCF_003579905.1	DUF2094 domain-containing protein	TagF_N		Salmonella enterica subsp. enterica serovar Newport str. CFSAN000830	Bacteria; Proteobacteria; Gammaproteobacteria; Enterobacterales; Enterobacteriaceae; Salmonella
NZ_QWJZ01000023.1	8042	11911	0	WP_001168949.1	DLN01_RS23240	GCF_003579905.1	type VI secretion system membrane subunit TssM	ImcF-related_N+IcmF-related+IcmF_C	T6SSi_tssM	Salmonella enterica subsp. enterica serovar Newport str. CFSAN000830	Bacteria; Proteobacteria; Gammaproteobacteria; Enterobacterales; Enterobacteriaceae; Salmonella
NZ_QWJZ01000023.1	11945	12376	0	WP_000227044.1	DLN01_RS23245	GCF_003579905.1	Shiga toxin A subunit			Salmonella enterica subsp. enterica serovar Newport str. CFSAN000830	Bacteria; Proteobacteria; Gammaproteobacteria; Enterobacterales; Enterobacteriaceae; Salmonella
NZ_QWJZ01000023.1	12579	13352	0	WP_000976549.1	DLN01_RS23250	GCF_003579905.1	hypothetical protein	Rap1a+Rap1a		Salmonella enterica subsp. enterica serovar Newport str. CFSAN000830	Bacteria; Proteobacteria; Gammaproteobacteria; Enterobacterales; Enterobacteriaceae; Salmonella
NZ_QWJZ01000023.1	13357	14661	0	WP_000132483.1	DLN01_RS23255	GCF_003579905.1	type VI secretion system protein TssL	DotU+OmpA	T6SSi_tssL	Salmonella enterica subsp. enterica serovar Newport str. CFSAN000830	Bacteria; Proteobacteria; Gammaproteobacteria; Enterobacterales; Enterobacteriaceae; Salmonella
NZ_QWJZ01000023.1	14658	16001	0	WP_000118732.1	DLN01_RS23260	GCF_003579905.1	type VI secretion system baseplate subunit TssK	T6SS_VasE	T6SSi_tssK	Salmonella enterica subsp. enterica serovar Newport str. CFSAN000830	Bacteria; Proteobacteria; Gammaproteobacteria; Enterobacterales; Enterobacteriaceae; Salmonella
NZ_QWJZ01000023.1	16005	16541	0	WP_001007104.1	DLN01_RS23265	GCF_003579905.1	type VI secretion system lipoprotein TssJ	T6SS-SciN	T6SSi_tssJ	Salmonella enterica subsp. enterica serovar Newport str. CFSAN000830	Bacteria; Proteobacteria; Gammaproteobacteria; Enterobacterales; Enterobacteriaceae; Salmonella
NZ_QIZL01000020.1	2171	2617	0	WP_000375832.1	A2H93_RS22865	GCF_003197455.1	DUF1795 domain-containing protein	DcrB		Salmonella enterica	Bacteria; Proteobacteria; Gammaproteobacteria; Enterobacterales; Enterobacteriaceae; Salmonella
NZ_QIZL01000020.1	2641	4830	0	WP_110407282.1	A2H93_RS22870	GCF_003197455.1	type VI secretion system tip protein VgrG	Phage_GPD	T6SSi_tssI	Salmonella enterica	Bacteria; Proteobacteria; Gammaproteobacteria; Enterobacterales; Enterobacteriaceae; Salmonella
NZ_QIZL01000020.1	4876	5085	0	WP_001751266.1	A2H93_RS22875	GCF_003197455.1	hypothetical protein			Salmonella enterica	Bacteria; Proteobacteria; Gammaproteobacteria; Enterobacterales; Enterobacteriaceae; Salmonella
NZ_QIZL01000020.1	5227	5748	1	WP_000968384.1	A2H93_RS22880	GCF_003197455.1	DUF2778 domain-containing protein	DUF2778		Salmonella enterica	Bacteria; Proteobacteria; Gammaproteobacteria; Enterobacterales; Enterobacteriaceae; Salmonella
NZ_QIZL01000020.1	5772	6188	0	WP_001596567.1	A2H93_RS22885	GCF_003197455.1	DUF2195 family protein	DUF2195		Salmonella enterica	Bacteria; Proteobacteria; Gammaproteobacteria; Enterobacterales; Enterobacteriaceae; Salmonella
NZ_QIZL01000020.1	6316	6777	0	WP_001668725.1	A2H93_RS22890	GCF_003197455.1	hypothetical protein	Tgi2PP		Salmonella enterica	Bacteria; Proteobacteria; Gammaproteobacteria; Enterobacterales; Enterobacteriaceae; Salmonella
NZ_QIZL01000020.1	6762	7232	0	WP_000528843.1	A2H93_RS22895	GCF_003197455.1	hypothetical protein	Glucosaminidase		Salmonella enterica	Bacteria; Proteobacteria; Gammaproteobacteria; Enterobacterales; Enterobacteriaceae; Salmonella
NZ_QIZL01000020.1	7275	8042	0	WP_001254118.1	A2H93_RS22900	GCF_003197455.1	DUF2094 domain-containing protein	TagF_N		Salmonella enterica	Bacteria; Proteobacteria; Gammaproteobacteria; Enterobacterales; Enterobacteriaceae; Salmonella
NZ_QIZL01000020.1	8042	11911	0	WP_110407283.1	A2H93_RS22905	GCF_003197455.1	type VI secretion system membrane subunit TssM	TM+TM+TM+TM+TM+IcmF-related+IcmF_C	T6SSi_tssM	Salmonella enterica	Bacteria; Proteobacteria; Gammaproteobacteria; Enterobacterales; Enterobacteriaceae; Salmonella
NZ_QIZL01000020.1	11945	12376	0	WP_000227044.1	A2H93_RS22910	GCF_003197455.1	Shiga toxin A subunit			Salmonella enterica	Bacteria; Proteobacteria; Gammaproteobacteria; Enterobacterales; Enterobacteriaceae; Salmonella
NZ_QIZL01000020.1	12579	13352	0	WP_000976549.1	A2H93_RS22915	GCF_003197455.1	hypothetical protein	Rap1a+Rap1a		Salmonella enterica	Bacteria; Proteobacteria; Gammaproteobacteria; Enterobacterales; Enterobacteriaceae; Salmonella
NZ_QIZL01000020.1	13357	14661	0	WP_000132483.1	A2H93_RS22920	GCF_003197455.1	type VI secretion system protein TssL	DotU+OmpA	T6SSi_tssL	Salmonella enterica	Bacteria; Proteobacteria; Gammaproteobacteria; Enterobacterales; Enterobacteriaceae; Salmonella
NZ_QIZL01000020.1	14658	16001	0	WP_110407284.1	A2H93_RS22925	GCF_003197455.1	type VI secretion system baseplate subunit TssK	T6SS_VasE	T6SSi_tssK	Salmonella enterica	Bacteria; Proteobacteria; Gammaproteobacteria; Enterobacterales; Enterobacteriaceae; Salmonella
NZ_QIZL01000020.1	16005	16541	0	WP_001007104.1	A2H93_RS22930	GCF_003197455.1	type VI secretion system lipoprotein TssJ	T6SS-SciN	T6SSi_tssJ	Salmonella enterica	Bacteria; Proteobacteria; Gammaproteobacteria; Enterobacterales; Enterobacteriaceae; Salmonella
NZ_CP030225.1	3614672	3615409	0	WP_001530955.1	CHD05_RS18675	GCF_003325255.1	pili assembly chaperone PapD	PapD_N+PapD_C		Salmonella enterica	Bacteria; Proteobacteria; Gammaproteobacteria; Enterobacterales; Enterobacteriaceae; Salmonella
NZ_CP030225.1	3615493	3615987	0	WP_114043259.1	CHD05_RS18680	GCF_003325255.1	pilus assembly protein	SP+Saf-Nte_pilin		Salmonella enterica	Bacteria; Proteobacteria; Gammaproteobacteria; Enterobacterales; Enterobacteriaceae; Salmonella
NZ_CP030225.1	3617505	3617753	0	WP_001738030.1	CHD05_RS18690	GCF_003325255.1	type I toxin-antitoxin system SymE family toxin	SymE_toxin		Salmonella enterica	Bacteria; Proteobacteria; Gammaproteobacteria; Enterobacterales; Enterobacteriaceae; Salmonella
NZ_CP030225.1	3617885	3618163	0	WP_080194499.1	CHD05_RS18695	GCF_003325255.1	hypothetical protein			Salmonella enterica	Bacteria; Proteobacteria; Gammaproteobacteria; Enterobacterales; Enterobacteriaceae; Salmonella
NZ_CP030225.1	3618481	3618948	0	WP_000828178.1	CHD05_RS18705	GCF_003325255.1	sugar tyrosine-protein kinase	DUF3887		Salmonella enterica	Bacteria; Proteobacteria; Gammaproteobacteria; Enterobacterales; Enterobacteriaceae; Salmonella
NZ_CP030225.1	3620663	3621118	0	WP_114043260.1	CHD05_RS18725	GCF_003325255.1	SMI1/KNR4 family protein	SUKH_6		Salmonella enterica	Bacteria; Proteobacteria; Gammaproteobacteria; Enterobacterales; Enterobacteriaceae; Salmonella
NZ_CP030225.1	3621122	3625834	0	WP_114043261.1	CHD05_RS18730	GCF_003325255.1	type IV secretion protein Rhs	TM+TM+PAAR_motif+RHS_repeat+RHS_repeat+RHS_repeat+RHS_repeat+RHS_repeat+RHS_repeat+RHS_repeat+RHS_repeat+RHS_repeat+RHS_repeat+RHS_repeat+RHS+WHH		Salmonella enterica	Bacteria; Proteobacteria; Gammaproteobacteria; Enterobacterales; Enterobacteriaceae; Salmonella
NZ_CP030225.1	3625850	3626308	0	WP_000186514.1	CHD05_RS18735	GCF_003325255.1	DUF1795 domain-containing protein	DcrB		Salmonella enterica	Bacteria; Proteobacteria; Gammaproteobacteria; Enterobacterales; Enterobacteriaceae; Salmonella
NZ_CP030225.1	3626368	3628599	0	WP_111769907.1	CHD05_RS18740	GCF_003325255.1	type VI secretion system tip protein VgrG	Phage_GPD	T6SSi_tssI	Salmonella enterica	Bacteria; Proteobacteria; Gammaproteobacteria; Enterobacterales; Enterobacteriaceae; Salmonella
NZ_CP030225.1	3628645	3628854	0	WP_114043262.1	CHD05_RS18745	GCF_003325255.1	hypothetical protein	TM		Salmonella enterica	Bacteria; Proteobacteria; Gammaproteobacteria; Enterobacterales; Enterobacteriaceae; Salmonella
NZ_CP030225.1	3628996	3629517	1	WP_080204128.1	CHD05_RS18750	GCF_003325255.1	DUF2778 domain-containing protein	DUF2778		Salmonella enterica	Bacteria; Proteobacteria; Gammaproteobacteria; Enterobacterales; Enterobacteriaceae; Salmonella
NZ_CP030225.1	3629541	3629957	0	WP_023253289.1	CHD05_RS18755	GCF_003325255.1	DUF2195 family protein	DUF2195		Salmonella enterica	Bacteria; Proteobacteria; Gammaproteobacteria; Enterobacterales; Enterobacteriaceae; Salmonella
NZ_CP030225.1	3629954	3630742	0	WP_114043263.1	CHD05_RS18760	GCF_003325255.1	DUF2094 domain-containing protein	TagF_N		Salmonella enterica	Bacteria; Proteobacteria; Gammaproteobacteria; Enterobacterales; Enterobacteriaceae; Salmonella
NZ_CP030225.1	3630742	3634611	0	WP_114043264.1	CHD05_RS18765	GCF_003325255.1	type VI secretion system membrane subunit TssM	TM+TM+TM+TM+TM+IcmF-related+IcmF_C	T6SSi_tssM	Salmonella enterica	Bacteria; Proteobacteria; Gammaproteobacteria; Enterobacterales; Enterobacteriaceae; Salmonella
NZ_CP030225.1	3634645	3635076	0	WP_000227044.1	CHD05_RS18770	GCF_003325255.1	Shiga toxin A subunit			Salmonella enterica	Bacteria; Proteobacteria; Gammaproteobacteria; Enterobacterales; Enterobacteriaceae; Salmonella
NZ_CP030225.1	3635279	3636052	0	WP_114043265.1	CHD05_RS18775	GCF_003325255.1	hypothetical protein	TM+Rap1a+Rap1a		Salmonella enterica	Bacteria; Proteobacteria; Gammaproteobacteria; Enterobacterales; Enterobacteriaceae; Salmonella
NZ_CP030225.1	3636057	3637361	0	WP_000132483.1	CHD05_RS18780	GCF_003325255.1	type VI secretion system protein TssL	DotU+OmpA	T6SSi_tssL	Salmonella enterica	Bacteria; Proteobacteria; Gammaproteobacteria; Enterobacterales; Enterobacteriaceae; Salmonella
NZ_CP030225.1	3637358	3638701	0	WP_000118732.1	CHD05_RS18785	GCF_003325255.1	type VI secretion system baseplate subunit TssK	T6SS_VasE	T6SSi_tssK	Salmonella enterica	Bacteria; Proteobacteria; Gammaproteobacteria; Enterobacterales; Enterobacteriaceae; Salmonella
NZ_CP030225.1	3638705	3639241	0	WP_114043266.1	CHD05_RS18790	GCF_003325255.1	type VI secretion system lipoprotein TssJ	SP+T6SS-SciN	T6SSi_tssJ	Salmonella enterica	Bacteria; Proteobacteria; Gammaproteobacteria; Enterobacterales; Enterobacteriaceae; Salmonella
NZ_CP030225.1	3639308	3639793	0	WP_000119443.1	CHD05_RS18795	GCF_003325255.1	type VI secretion system tube protein Hcp	T6SS_HCP	T6SSi_tssD	Salmonella enterica	Bacteria; Proteobacteria; Gammaproteobacteria; Enterobacterales; Enterobacteriaceae; Salmonella
NZ_CP030225.1	3639936	3640319	0	WP_000379146.1	CHD05_RS18800	GCF_003325255.1	hypothetical protein	Tai4		Salmonella enterica	Bacteria; Proteobacteria; Gammaproteobacteria; Enterobacterales; Enterobacteriaceae; Salmonella
NZ_AHUG01000031.1	98652	99902	0	WP_000893236.1	SEEN176_RS42450	GCF_000272875.1	glutamate-5-semialdehyde dehydrogenase	Aldedh		Salmonella enterica subsp. enterica serovar Newport str. CVM 4176	Bacteria; Proteobacteria; Gammaproteobacteria; Enterobacterales; Enterobacteriaceae; Salmonella
NZ_AHUG01000031.1	99914	101017	0	WP_001285275.1	SEEN176_RS42455	GCF_000272875.1	glutamate 5-kinase	AA_kinase+PUA		Salmonella enterica subsp. enterica serovar Newport str. CVM 4176	Bacteria; Proteobacteria; Gammaproteobacteria; Enterobacterales; Enterobacteriaceae; Salmonella
NZ_AHUG01000031.1	101300	102352	0	WP_001043667.1	SEEN176_RS42460	GCF_000272875.1	phosphoporin PhoE	Porin_1		Salmonella enterica subsp. enterica serovar Newport str. CVM 4176	Bacteria; Proteobacteria; Gammaproteobacteria; Enterobacterales; Enterobacteriaceae; Salmonella
NZ_AHUG01000031.1	102403	102804	0	WP_000174693.1	SEEN176_RS42465	GCF_000272875.1	sigma factor-binding protein Crl	Crl		Salmonella enterica subsp. enterica serovar Newport str. CVM 4176	Bacteria; Proteobacteria; Gammaproteobacteria; Enterobacterales; Enterobacteriaceae; Salmonella
NZ_AHUG01000031.1	102862	104106	0	WP_000189582.1	SEEN176_RS42470	GCF_000272875.1	esterase	DUF1100		Salmonella enterica subsp. enterica serovar Newport str. CVM 4176	Bacteria; Proteobacteria; Gammaproteobacteria; Enterobacterales; Enterobacteriaceae; Salmonella
NZ_AHUG01000031.1	104195	104653	0	WP_001292018.1	SEEN176_RS42475	GCF_000272875.1	xanthine phosphoribosyltransferase	Pribosyltran		Salmonella enterica subsp. enterica serovar Newport str. CVM 4176	Bacteria; Proteobacteria; Gammaproteobacteria; Enterobacterales; Enterobacteriaceae; Salmonella
NZ_AHUG01000031.1	104902	106359	0	WP_001292979.1	SEEN176_RS42480	GCF_000272875.1	cytosol nonspecific dipeptidase	Peptidase_M20		Salmonella enterica subsp. enterica serovar Newport str. CVM 4176	Bacteria; Proteobacteria; Gammaproteobacteria; Enterobacterales; Enterobacteriaceae; Salmonella
NZ_AHUG01000031.1	106514	107128	0	WP_000602086.1	SEEN176_RS42485	GCF_000272875.1	peptide chain release factor H	RF-1		Salmonella enterica subsp. enterica serovar Newport str. CVM 4176	Bacteria; Proteobacteria; Gammaproteobacteria; Enterobacterales; Enterobacteriaceae; Salmonella
NZ_AHUG01000031.1	107125	108264	0	WP_000528898.1	SEEN176_RS42490	GCF_000272875.1	RNA ligase RtcB family protein	RtcB+RtcB		Salmonella enterica subsp. enterica serovar Newport str. CVM 4176	Bacteria; Proteobacteria; Gammaproteobacteria; Enterobacterales; Enterobacteriaceae; Salmonella
NZ_AHUG01000031.1	108483	109538	0	WP_001226200.1	SEEN176_RS42495	GCF_000272875.1	DNA polymerase IV	IMS+IMS_HHH+IMS_C		Salmonella enterica subsp. enterica serovar Newport str. CVM 4176	Bacteria; Proteobacteria; Gammaproteobacteria; Enterobacterales; Enterobacteriaceae; Salmonella
NZ_AHUG01000031.1	109788	110528	1	WP_001225660.1	SEEN176_RS42500	GCF_000272875.1	transpeptidase	SP+YkuD		Salmonella enterica subsp. enterica serovar Newport str. CVM 4176	Bacteria; Proteobacteria; Gammaproteobacteria; Enterobacterales; Enterobacteriaceae; Salmonella
NZ_AHUG01000031.1	110499	111266	0	WP_000333387.1	SEEN176_RS42505	GCF_000272875.1	class II glutamine amidotransferase	GATase_4		Salmonella enterica subsp. enterica serovar Newport str. CVM 4176	Bacteria; Proteobacteria; Gammaproteobacteria; Enterobacterales; Enterobacteriaceae; Salmonella
NZ_AHUG01000031.1	111479	112057	0	WP_000284051.1	SEEN176_RS42510	GCF_000272875.1	phosphoheptose isomerase	SIS_2		Salmonella enterica subsp. enterica serovar Newport str. CVM 4176	Bacteria; Proteobacteria; Gammaproteobacteria; Enterobacterales; Enterobacteriaceae; Salmonella
NZ_AHUG01000031.1	112297	114741	0	WP_000973041.1	SEEN176_RS42515	GCF_000272875.1	acyl-CoA dehydrogenase	Acyl-CoA_dh_N+Acyl-CoA_dh_M+Acyl-CoA_dh_1+DUF1974		Salmonella enterica subsp. enterica serovar Newport str. CVM 4176	Bacteria; Proteobacteria; Gammaproteobacteria; Enterobacterales; Enterobacteriaceae; Salmonella
NZ_AHUG01000031.1	114850	115617	0	WP_000015789.1	SEEN176_RS42520	GCF_000272875.1	amidohydrolase	CN_hydrolase		Salmonella enterica subsp. enterica serovar Newport str. CVM 4176	Bacteria; Proteobacteria; Gammaproteobacteria; Enterobacterales; Enterobacteriaceae; Salmonella
NZ_AHUG01000031.1	115988	116395	0	WP_000788200.1	SEEN176_RS42525	GCF_000272875.1	hypothetical protein	LTXXQ		Salmonella enterica subsp. enterica serovar Newport str. CVM 4176	Bacteria; Proteobacteria; Gammaproteobacteria; Enterobacterales; Enterobacteriaceae; Salmonella
NZ_AHUG01000031.1	116726	117445	0	WP_000787603.1	SEEN176_RS42530	GCF_000272875.1	outer membrane protein PagN	OMP_b-brl		Salmonella enterica subsp. enterica serovar Newport str. CVM 4176	Bacteria; Proteobacteria; Gammaproteobacteria; Enterobacterales; Enterobacteriaceae; Salmonella
NZ_AHUG01000031.1	117449	117664	0	WP_031607923.1	SEEN176_RS0125470	GCF_000272875.1	hypothetical protein			Salmonella enterica subsp. enterica serovar Newport str. CVM 4176	Bacteria; Proteobacteria; Gammaproteobacteria; Enterobacterales; Enterobacteriaceae; Salmonella
NZ_AHUG01000031.1	117784	118731	0	WP_000970302.1	SEEN176_RS42535	GCF_000272875.1	transcriptional regulator	HTH_1+LysR_substrate		Salmonella enterica subsp. enterica serovar Newport str. CVM 4176	Bacteria; Proteobacteria; Gammaproteobacteria; Enterobacterales; Enterobacteriaceae; Salmonella
NZ_AHUG01000031.1	119206	119466	0	WP_001550229.1	SEEN176_RS42540	GCF_000272875.1	transcriptional activator PerC	PerC		Salmonella enterica subsp. enterica serovar Newport str. CVM 4176	Bacteria; Proteobacteria; Gammaproteobacteria; Enterobacterales; Enterobacteriaceae; Salmonella
NZ_AHUG01000031.1	119554	120360	0	WP_000119376.1	SEEN176_RS42545	GCF_000272875.1	carbohydrate transporter	Polysacc_deac_1		Salmonella enterica subsp. enterica serovar Newport str. CVM 4176	Bacteria; Proteobacteria; Gammaproteobacteria; Enterobacterales; Enterobacteriaceae; Salmonella
NZ_AHUG01000031.1	120768	121238	0	WP_000266939.1	SEEN176_RS42550	GCF_000272875.1	pilin structural protein SafD	AfaD		Salmonella enterica subsp. enterica serovar Newport str. CVM 4176	Bacteria; Proteobacteria; Gammaproteobacteria; Enterobacterales; Enterobacteriaceae; Salmonella
NZ_AHUG01000031.1	121260	123770	0	WP_000669315.1	SEEN176_RS42555	GCF_000272875.1	fimbrial biogenesis outer membrane usher protein	SP+PapC_N+Usher+PapC_C		Salmonella enterica subsp. enterica serovar Newport str. CVM 4176	Bacteria; Proteobacteria; Gammaproteobacteria; Enterobacterales; Enterobacteriaceae; Salmonella
NZ_AHUG01000031.1	123794	124531	0	WP_001674705.1	SEEN176_RS42560	GCF_000272875.1	pili assembly chaperone protein SafB	PapD_N+PapD_C		Salmonella enterica subsp. enterica serovar Newport str. CVM 4176	Bacteria; Proteobacteria; Gammaproteobacteria; Enterobacterales; Enterobacteriaceae; Salmonella
NZ_AHUG01000031.1	124608	125105	0	WP_000789627.1	SEEN176_RS42565	GCF_000272875.1	hypothetical protein	SP+Saf-Nte_pilin		Salmonella enterica subsp. enterica serovar Newport str. CVM 4176	Bacteria; Proteobacteria; Gammaproteobacteria; Enterobacterales; Enterobacteriaceae; Salmonella
NZ_AHUG01000031.1	126627	126932	0	WP_072102803.1	SEEN176_RS42580	GCF_000272875.1	type I toxin-antitoxin system SymE family toxin	SymE_toxin		Salmonella enterica subsp. enterica serovar Newport str. CVM 4176	Bacteria; Proteobacteria; Gammaproteobacteria; Enterobacterales; Enterobacteriaceae; Salmonella
NZ_AHUG01000031.1	127007	127432	0	WP_000682228.1	SEEN176_RS42585	GCF_000272875.1	hypothetical protein			Salmonella enterica subsp. enterica serovar Newport str. CVM 4176	Bacteria; Proteobacteria; Gammaproteobacteria; Enterobacterales; Enterobacteriaceae; Salmonella
NZ_AHUG01000031.1	129617	133705	0	WP_000272653.1	SEEN176_RS42590	GCF_000272875.1	type IV secretion protein Rhs	TM+PAAR_motif+TM+RHS_repeat+RHS_repeat+RHS_repeat+RHS_repeat+RHS_repeat+RHS_repeat+RHS_repeat+RHS_repeat+RHS_repeat+RHS	T6SSi_evpJ	Salmonella enterica subsp. enterica serovar Newport str. CVM 4176	Bacteria; Proteobacteria; Gammaproteobacteria; Enterobacterales; Enterobacteriaceae; Salmonella
NZ_AHUG01000031.1	133724	134170	0	WP_000375828.1	SEEN176_RS42595	GCF_000272875.1	DUF1795 domain-containing protein	DcrB		Salmonella enterica subsp. enterica serovar Newport str. CVM 4176	Bacteria; Proteobacteria; Gammaproteobacteria; Enterobacterales; Enterobacteriaceae; Salmonella
NZ_AHUG01000031.1	134194	136383	0	WP_000011518.1	SEEN176_RS42600	GCF_000272875.1	type VI secretion system tip protein VgrG	Phage_GPD	T6SSi_tssI	Salmonella enterica subsp. enterica serovar Newport str. CVM 4176	Bacteria; Proteobacteria; Gammaproteobacteria; Enterobacterales; Enterobacteriaceae; Salmonella
NZ_AHUG01000031.1	136429	136638	0	WP_001751266.1	SEEN176_RS50065	GCF_000272875.1	hypothetical protein			Salmonella enterica subsp. enterica serovar Newport str. CVM 4176	Bacteria; Proteobacteria; Gammaproteobacteria; Enterobacterales; Enterobacteriaceae; Salmonella
NZ_AHUG01000031.1	136780	137301	1	WP_000968384.1	SEEN176_RS42605	GCF_000272875.1	DUF2778 domain-containing protein	DUF2778		Salmonella enterica subsp. enterica serovar Newport str. CVM 4176	Bacteria; Proteobacteria; Gammaproteobacteria; Enterobacterales; Enterobacteriaceae; Salmonella
NZ_AHUG01000031.1	137325	137741	0	WP_077906608.1	SEEN176_RS42610	GCF_000272875.1	DUF2195 domain-containing protein	SP+DUF2195		Salmonella enterica subsp. enterica serovar Newport str. CVM 4176	Bacteria; Proteobacteria; Gammaproteobacteria; Enterobacterales; Enterobacteriaceae; Salmonella
NZ_AHUG01000031.1	141594	142025	0	WP_001199685.1	SEEN176_RS42620	GCF_000272875.1	DUF1795 domain-containing protein	DcrB		Salmonella enterica subsp. enterica serovar Newport str. CVM 4176	Bacteria; Proteobacteria; Gammaproteobacteria; Enterobacterales; Enterobacteriaceae; Salmonella
NZ_AHUG01000031.1	142056	144275	0	WP_000011505.1	SEEN176_RS42625	GCF_000272875.1	type VI secretion system tip protein VgrG	Phage_GPD+DUF2345	T6SSi_tssI	Salmonella enterica subsp. enterica serovar Newport str. CVM 4176	Bacteria; Proteobacteria; Gammaproteobacteria; Enterobacterales; Enterobacteriaceae; Salmonella
NZ_AHUG01000031.1	145307	145648	0	WP_000872892.1	SEEN176_RS42630	GCF_000272875.1	hypothetical protein			Salmonella enterica subsp. enterica serovar Newport str. CVM 4176	Bacteria; Proteobacteria; Gammaproteobacteria; Enterobacterales; Enterobacteriaceae; Salmonella
NZ_AHUG01000031.1	145738	146469	0	WP_000040883.1	SEEN176_RS42635	GCF_000272875.1	hypothetical protein			Salmonella enterica subsp. enterica serovar Newport str. CVM 4176	Bacteria; Proteobacteria; Gammaproteobacteria; Enterobacterales; Enterobacteriaceae; Salmonella
NZ_AHUG01000031.1	146656	147117	0	WP_001674711.1	SEEN176_RS42640	GCF_000272875.1	hypothetical protein	Tgi2PP		Salmonella enterica subsp. enterica serovar Newport str. CVM 4176	Bacteria; Proteobacteria; Gammaproteobacteria; Enterobacterales; Enterobacteriaceae; Salmonella
NZ_AHUG01000031.1	147102	147572	0	WP_000528843.1	SEEN176_RS42645	GCF_000272875.1	hypothetical protein	Glucosaminidase		Salmonella enterica subsp. enterica serovar Newport str. CVM 4176	Bacteria; Proteobacteria; Gammaproteobacteria; Enterobacterales; Enterobacteriaceae; Salmonella
NZ_AHUG01000031.1	147615	148382	0	WP_001254127.1	SEEN176_RS42650	GCF_000272875.1	DUF2094 domain-containing protein	TagF_N		Salmonella enterica subsp. enterica serovar Newport str. CVM 4176	Bacteria; Proteobacteria; Gammaproteobacteria; Enterobacterales; Enterobacteriaceae; Salmonella
NZ_AHUG01000031.1	148382	152251	0	WP_001168946.1	SEEN176_RS42655	GCF_000272875.1	type VI secretion system membrane subunit TssM	TM+TM+TM+TM+TM+IcmF-related+IcmF_C	T6SSi_tssM	Salmonella enterica subsp. enterica serovar Newport str. CVM 4176	Bacteria; Proteobacteria; Gammaproteobacteria; Enterobacterales; Enterobacteriaceae; Salmonella
NZ_AHUG01000031.1	152285	152716	0	WP_000227044.1	SEEN176_RS42660	GCF_000272875.1	Shiga toxin A subunit			Salmonella enterica subsp. enterica serovar Newport str. CVM 4176	Bacteria; Proteobacteria; Gammaproteobacteria; Enterobacterales; Enterobacteriaceae; Salmonella
NZ_MXVK01000040.1	2495	2941	0	WP_000375832.1	AJU26_RS24530	GCF_002061035.1	DUF1795 domain-containing protein	DcrB		Salmonella enterica	Bacteria; Proteobacteria; Gammaproteobacteria; Enterobacterales; Enterobacteriaceae; Salmonella
NZ_MXVK01000040.1	2965	5154	0	WP_080151606.1	AJU26_RS24535	GCF_002061035.1	type VI secretion system tip protein VgrG	Phage_GPD	T6SSi_tssI	Salmonella enterica	Bacteria; Proteobacteria; Gammaproteobacteria; Enterobacterales; Enterobacteriaceae; Salmonella
NZ_MXVK01000040.1	5200	5409	0	WP_001751266.1	AJU26_RS24540	GCF_002061035.1	hypothetical protein			Salmonella enterica	Bacteria; Proteobacteria; Gammaproteobacteria; Enterobacterales; Enterobacteriaceae; Salmonella
NZ_MXVK01000040.1	5551	6072	1	WP_023994364.1	AJU26_RS24545	GCF_002061035.1	DUF2778 domain-containing protein	DUF2778		Salmonella enterica	Bacteria; Proteobacteria; Gammaproteobacteria; Enterobacterales; Enterobacteriaceae; Salmonella
NZ_MXVK01000040.1	6096	6512	0	WP_001596567.1	AJU26_RS24550	GCF_002061035.1	DUF2195 domain-containing protein	DUF2195		Salmonella enterica	Bacteria; Proteobacteria; Gammaproteobacteria; Enterobacterales; Enterobacteriaceae; Salmonella
NZ_MXVK01000040.1	6640	7101	0	WP_001684272.1	AJU26_RS24555	GCF_002061035.1	hypothetical protein	Tgi2PP		Salmonella enterica	Bacteria; Proteobacteria; Gammaproteobacteria; Enterobacterales; Enterobacteriaceae; Salmonella
NZ_MXVK01000040.1	7086	7556	0	WP_000528843.1	AJU26_RS24560	GCF_002061035.1	hypothetical protein	Glucosaminidase		Salmonella enterica	Bacteria; Proteobacteria; Gammaproteobacteria; Enterobacterales; Enterobacteriaceae; Salmonella
NZ_MXVK01000040.1	7599	8148	0	WP_080151607.1	AJU26_RS24565	GCF_002061035.1	DUF2094 domain-containing protein	TagF_N		Salmonella enterica	Bacteria; Proteobacteria; Gammaproteobacteria; Enterobacterales; Enterobacteriaceae; Salmonella
QBMI01000033.1	21618	23273	0	PZO13186.1	DCE87_13600	GCA_003242045.1	FAD-binding protein	GMC_oxred_N+GMC_oxred_C		Betaproteobacteria bacterium	Bacteria; Proteobacteria; Betaproteobacteria
QBMI01000033.1	23289	23759	0	PZO13187.1	DCE87_13605	GCA_003242045.1	hypothetical protein			Betaproteobacteria bacterium	Bacteria; Proteobacteria; Betaproteobacteria
QBMI01000033.1	23816	25270	0	PZO13188.1	DCE87_13610	GCA_003242045.1	coniferyl aldehyde dehydrogenase	TM+TM		Betaproteobacteria bacterium	Bacteria; Proteobacteria; Betaproteobacteria
QBMI01000033.1	25399	26106	0	PZO13189.1	DCE87_13615	GCA_003242045.1	hypothetical protein			Betaproteobacteria bacterium	Bacteria; Proteobacteria; Betaproteobacteria
QBMI01000033.1	26239	27930	0	PZO13190.1	DCE87_13620	GCA_003242045.1	long-chain-fatty-acid--CoA ligase	AMP-binding+AMP-binding_C		Betaproteobacteria bacterium	Bacteria; Proteobacteria; Betaproteobacteria
QBMI01000033.1	28070	28474	0	PZO13191.1	DCE87_13625	GCA_003242045.1	30S ribosomal protein S6	Ribosomal_S6		Betaproteobacteria bacterium	Bacteria; Proteobacteria; Betaproteobacteria
QBMI01000033.1	28500	28850	0	PZO13192.1	DCE87_13630	GCA_003242045.1	primosomal replication protein N	SSB		Betaproteobacteria bacterium	Bacteria; Proteobacteria; Betaproteobacteria
QBMI01000033.1	28876	29145	0	PZO13193.1	DCE87_13635	GCA_003242045.1	30S ribosomal protein S18	Ribosomal_S18		Betaproteobacteria bacterium	Bacteria; Proteobacteria; Betaproteobacteria
QBMI01000033.1	29164	29616	0	PZO13194.1	DCE87_13640	GCA_003242045.1	50S ribosomal protein L9	Ribosomal_L9_N+Ribosomal_L9_C		Betaproteobacteria bacterium	Bacteria; Proteobacteria; Betaproteobacteria
QBMI01000033.1	30229	32196	0	PZO13195.1	DCE87_13650	GCA_003242045.1	replicative DNA helicase	DnaB_C+LAGLIDADG_3+DnaB_C		Betaproteobacteria bacterium	Bacteria; Proteobacteria; Betaproteobacteria
QBMI01000033.1	32330	32833	1	PZO13196.1	DCE87_13655	GCA_003242045.1	DUF2778 domain-containing protein	DUF2778		Betaproteobacteria bacterium	Bacteria; Proteobacteria; Betaproteobacteria
QBMI01000033.1	32916	33203	0	PZO13197.1	DCE87_13660	GCA_003242045.1	hypothetical protein	TM+TM		Betaproteobacteria bacterium	Bacteria; Proteobacteria; Betaproteobacteria
QBMI01000033.1	33375	35030	0	PZO13198.1	DCE87_13665	GCA_003242045.1	ribonuclease	PIN_4+PhoH		Betaproteobacteria bacterium	Bacteria; Proteobacteria; Betaproteobacteria
QBMI01000033.1	35098	35568	0	PZO13199.1	DCE87_13670	GCA_003242045.1	peroxiredoxin	AhpC-TSA		Betaproteobacteria bacterium	Bacteria; Proteobacteria; Betaproteobacteria
QBMI01000033.1	35661	36032	0	PZO13200.1	DCE87_13675	GCA_003242045.1	4-amino-4-deoxy-L-arabinose transferase	SP+TM+TM+TM		Betaproteobacteria bacterium	Bacteria; Proteobacteria; Betaproteobacteria
QBMI01000033.1	36029	36406	0	PZO13201.1	DCE87_13680	GCA_003242045.1	hypothetical protein	DUF498		Betaproteobacteria bacterium	Bacteria; Proteobacteria; Betaproteobacteria
QBMI01000033.1	36536	37762	0	PZO13202.1	DCE87_13685	GCA_003242045.1	aminotransferase	Aminotran_1_2		Betaproteobacteria bacterium	Bacteria; Proteobacteria; Betaproteobacteria
QBMI01000033.1	37770	39083	0	PZO13203.1	DCE87_13690	GCA_003242045.1	homoserine dehydrogenase	SP+NAD_binding_3+Homoserine_dh+ACT		Betaproteobacteria bacterium	Bacteria; Proteobacteria; Betaproteobacteria
QBMI01000033.1	39085	40500	0	PZO13204.1	DCE87_13695	GCA_003242045.1	threonine synthase	Thr_synth_N+PALP		Betaproteobacteria bacterium	Bacteria; Proteobacteria; Betaproteobacteria
QBMI01000033.1	40624	42036	0	PZO13205.1	DCE87_13700	GCA_003242045.1	sigma-54-dependent Fis family transcriptional regulator	Response_reg+Sigma54_activat+HTH_8		Betaproteobacteria bacterium	Bacteria; Proteobacteria; Betaproteobacteria
QBMI01000033.1	42150	44183	0	PZO13206.1	DCE87_13705	GCA_003242045.1	two-component sensor histidine kinase	sCache_3_3+TM+HAMP+HisKA+HATPase_c		Betaproteobacteria bacterium	Bacteria; Proteobacteria; Betaproteobacteria
NZ_CP026315.1	2933541	2933630	0	WP_077201259.1	C1N51_RS14155	GCF_002906455.1	DUF3265 domain-containing protein	TM		Vibrio campbellii	Bacteria; Proteobacteria; Gammaproteobacteria; Vibrionales; Vibrionaceae; Vibrio
NZ_CP026315.1	2933659	2934123	0	WP_038892273.1	C1N51_RS14160	GCF_002906455.1	hypothetical protein	Transglut_core3		Vibrio campbellii	Bacteria; Proteobacteria; Gammaproteobacteria; Vibrionales; Vibrionaceae; Vibrio
NZ_CP026315.1	2934264	2934761	0	WP_011080392.1	C1N51_RS14165	GCF_002906455.1	N-acetyltransferase	DUF5105+Acetyltransf_10		Vibrio campbellii	Bacteria; Proteobacteria; Gammaproteobacteria; Vibrionales; Vibrionaceae; Vibrio
NZ_CP026315.1	2934758	2935030	0	WP_013571703.1	C1N51_RS14170	GCF_002906455.1	DUF1778 domain-containing protein	DUF1778		Vibrio campbellii	Bacteria; Proteobacteria; Gammaproteobacteria; Vibrionales; Vibrionaceae; Vibrio
NZ_CP026315.1	2935071	2935232	0	WP_077201260.1	C1N51_RS14175	GCF_002906455.1	DUF3265 domain-containing protein	TM		Vibrio campbellii	Bacteria; Proteobacteria; Gammaproteobacteria; Vibrionales; Vibrionaceae; Vibrio
NZ_CP026315.1	2935326	2935745	0	WP_077200592.1	C1N51_RS14180	GCF_002906455.1	hypothetical protein			Vibrio campbellii	Bacteria; Proteobacteria; Gammaproteobacteria; Vibrionales; Vibrionaceae; Vibrio
NZ_CP026315.1	2935757	2935909	0	WP_103410834.1	C1N51_RS14185	GCF_002906455.1	DUF3265 domain-containing protein	TM		Vibrio campbellii	Bacteria; Proteobacteria; Gammaproteobacteria; Vibrionales; Vibrionaceae; Vibrio
NZ_CP026315.1	2935899	2937428	0	WP_103410819.1	C1N51_RS14190	GCF_002906455.1	IS66 family transposase	LZ_Tnp_IS66+zf-IS66+DDE_Tnp_IS66+DDE_Tnp_IS66_C		Vibrio campbellii	Bacteria; Proteobacteria; Gammaproteobacteria; Vibrionales; Vibrionaceae; Vibrio
NZ_CP026315.1	2937488	2937841	0	WP_103410057.1	C1N51_RS14195	GCF_002906455.1	IS66 family insertion sequence hypothetical protein	TnpB_IS66		Vibrio campbellii	Bacteria; Proteobacteria; Gammaproteobacteria; Vibrionales; Vibrionaceae; Vibrio
NZ_CP026315.1	2937838	2938155	0	WP_103410056.1	C1N51_RS14200	GCF_002906455.1	IS66 family insertion sequence hypothetical protein	HTH_Tnp_1		Vibrio campbellii	Bacteria; Proteobacteria; Gammaproteobacteria; Vibrionales; Vibrionaceae; Vibrio
NZ_CP026315.1	2938413	2938868	1	WP_103410835.1	C1N51_RS14205	GCF_002906455.1	DUF2778 domain-containing protein	DUF2778		Vibrio campbellii	Bacteria; Proteobacteria; Gammaproteobacteria; Vibrionales; Vibrionaceae; Vibrio
NZ_CP026315.1	2938894	2939690	0	WP_086028371.1	C1N51_RS14210	GCF_002906455.1	IS5/IS1182 family transposase	DUF4096+DDE_Tnp_1		Vibrio campbellii	Bacteria; Proteobacteria; Gammaproteobacteria; Vibrionales; Vibrionaceae; Vibrio
NZ_CP026315.1	2939782	2940150	0	WP_077200608.1	C1N51_RS14220	GCF_002906455.1	DUF2195 domain-containing protein	SP+DUF2195		Vibrio campbellii	Bacteria; Proteobacteria; Gammaproteobacteria; Vibrionales; Vibrionaceae; Vibrio
NZ_CP026315.1	2940417	2940734	0	WP_103410836.1	C1N51_RS14225	GCF_002906455.1	hypothetical protein	TM		Vibrio campbellii	Bacteria; Proteobacteria; Gammaproteobacteria; Vibrionales; Vibrionaceae; Vibrio
NZ_CP026315.1	2940789	2940878	0	WP_072606010.1	C1N51_RS14230	GCF_002906455.1	DUF3265 domain-containing protein	DUF3265		Vibrio campbellii	Bacteria; Proteobacteria; Gammaproteobacteria; Vibrionales; Vibrionaceae; Vibrio
NZ_CP026315.1	2940915	2941496	0	WP_077200609.1	C1N51_RS14235	GCF_002906455.1	thiamine biosynthesis protein ThiJ	DJ-1_PfpI		Vibrio campbellii	Bacteria; Proteobacteria; Gammaproteobacteria; Vibrionales; Vibrionaceae; Vibrio
NZ_CP026315.1	2941486	2941611	0	WP_077200610.1	C1N51_RS14240	GCF_002906455.1	DUF3265 domain-containing protein	TM		Vibrio campbellii	Bacteria; Proteobacteria; Gammaproteobacteria; Vibrionales; Vibrionaceae; Vibrio
NZ_CP026315.1	2941640	2941867	0	WP_103410837.1	C1N51_RS14245	GCF_002906455.1	hypothetical protein			Vibrio campbellii	Bacteria; Proteobacteria; Gammaproteobacteria; Vibrionales; Vibrionaceae; Vibrio
NZ_CP026315.1	2941913	2942437	0	WP_103411145.1	C1N51_RS14250	GCF_002906455.1	hypothetical protein	DUF2971		Vibrio campbellii	Bacteria; Proteobacteria; Gammaproteobacteria; Vibrionales; Vibrionaceae; Vibrio
NZ_CP026315.1	2942587	2942973	0	WP_010648800.1	C1N51_RS14255	GCF_002906455.1	NUDIX hydrolase	NUDIX		Vibrio campbellii	Bacteria; Proteobacteria; Gammaproteobacteria; Vibrionales; Vibrionaceae; Vibrio
NZ_CP026315.1	2943191	2943682	0	WP_025640120.1	C1N51_RS14260	GCF_002906455.1	RDD family protein	TM+TM+TM		Vibrio campbellii	Bacteria; Proteobacteria; Gammaproteobacteria; Vibrionales; Vibrionaceae; Vibrio
NZ_MXZQ01000127.1	2000	2788	0	WP_001254137.1	SN21_RS22025	GCF_002063915.1	DUF2094 domain-containing protein	TagF_N		Salmonella enterica subsp. enterica serovar Schwarzengrund	Bacteria; Proteobacteria; Gammaproteobacteria; Enterobacterales; Enterobacteriaceae; Salmonella
NZ_MXZQ01000127.1	2785	3201	0	WP_001596567.1	SN21_RS22030	GCF_002063915.1	DUF2195 domain-containing protein	DUF2195		Salmonella enterica subsp. enterica serovar Schwarzengrund	Bacteria; Proteobacteria; Gammaproteobacteria; Enterobacterales; Enterobacteriaceae; Salmonella
NZ_MXZQ01000127.1	3225	3746	1	WP_000968384.1	SN21_RS22035	GCF_002063915.1	DUF2778 domain-containing protein	DUF2778		Salmonella enterica subsp. enterica serovar Schwarzengrund	Bacteria; Proteobacteria; Gammaproteobacteria; Enterobacterales; Enterobacteriaceae; Salmonella
NZ_MXZQ01000127.1	3888	4097	0	WP_001751266.1	SN21_RS22040	GCF_002063915.1	hypothetical protein			Salmonella enterica subsp. enterica serovar Schwarzengrund	Bacteria; Proteobacteria; Gammaproteobacteria; Enterobacterales; Enterobacteriaceae; Salmonella
NZ_MXZQ01000127.1	4143	6332	0	WP_000011534.1	SN21_RS22045	GCF_002063915.1	type VI secretion system tip protein VgrG	Phage_GPD	T6SSi_tssI	Salmonella enterica subsp. enterica serovar Schwarzengrund	Bacteria; Proteobacteria; Gammaproteobacteria; Enterobacterales; Enterobacteriaceae; Salmonella
NZ_MXZQ01000127.1	6356	6802	0	WP_000375832.1	SN21_RS22050	GCF_002063915.1	DUF1795 domain-containing protein	DcrB		Salmonella enterica subsp. enterica serovar Schwarzengrund	Bacteria; Proteobacteria; Gammaproteobacteria; Enterobacterales; Enterobacteriaceae; Salmonella
NZ_MXZQ01000127.1	6821	10915	0	WP_000272656.1	SN21_RS22055	GCF_002063915.1	type IV secretion protein Rhs	PAAR_motif+RHS_repeat+RHS_repeat+RHS_repeat+RHS_repeat+RHS_repeat+RHS_repeat+RHS_repeat+RHS_repeat+RHS_repeat+RHS	T6SSi_evpJ	Salmonella enterica subsp. enterica serovar Schwarzengrund	Bacteria; Proteobacteria; Gammaproteobacteria; Enterobacterales; Enterobacteriaceae; Salmonella
NZ_MXZQ01000127.1	10909	11172	0	WP_000932531.1	SN21_RS22060	GCF_002063915.1	hypothetical protein			Salmonella enterica subsp. enterica serovar Schwarzengrund	Bacteria; Proteobacteria; Gammaproteobacteria; Enterobacterales; Enterobacteriaceae; Salmonella
NZ_MXSX01000601.1	601	810	0	WP_001751266.1	AJI75_RS24200	GCF_002060235.1	hypothetical protein			Salmonella enterica subsp. enterica serovar Heidelberg	Bacteria; Proteobacteria; Gammaproteobacteria; Enterobacterales; Enterobacteriaceae; Salmonella
NZ_MXSX01000601.1	952	1473	1	WP_000968384.1	AJI75_RS24205	GCF_002060235.1	DUF2778 domain-containing protein	DUF2778		Salmonella enterica subsp. enterica serovar Heidelberg	Bacteria; Proteobacteria; Gammaproteobacteria; Enterobacterales; Enterobacteriaceae; Salmonella
NZ_MXSX01000601.1	1497	1913	0	WP_001596567.1	AJI75_RS24210	GCF_002060235.1	DUF2195 domain-containing protein	DUF2195		Salmonella enterica subsp. enterica serovar Heidelberg	Bacteria; Proteobacteria; Gammaproteobacteria; Enterobacterales; Enterobacteriaceae; Salmonella
NZ_MXSX01000601.1	1910	2221	0	WP_072153337.1	AJI75_RS24215	GCF_002060235.1	cytoplasmic protein			Salmonella enterica subsp. enterica serovar Heidelberg	Bacteria; Proteobacteria; Gammaproteobacteria; Enterobacterales; Enterobacteriaceae; Salmonella
NZ_CH724168.1	508053	508448	0	WP_006041463.1	WH7805_RS02905	GCF_000153285.1	hypothetical protein	SP		Synechococcus sp. WH 7805	Bacteria; Cyanobacteria; Synechococcales; Synechococcaceae; Synechococcus
NZ_CH724168.1	508482	509567	0	WP_006041464.1	WH7805_RS02910	GCF_000153285.1	gfo/Idh/MocA family oxidoreductase	GFO_IDH_MocA+GFO_IDH_MocA_C		Synechococcus sp. WH 7805	Bacteria; Cyanobacteria; Synechococcales; Synechococcaceae; Synechococcus
NZ_CH724168.1	509654	510727	0	WP_006041465.1	WH7805_RS02915	GCF_000153285.1	fructose-bisphosphate aldolase class II	F_bP_aldolase		Synechococcus sp. WH 7805	Bacteria; Cyanobacteria; Synechococcales; Synechococcaceae; Synechococcus
NZ_CH724168.1	510784	511908	0	WP_006041466.1	WH7805_RS02920	GCF_000153285.1	hypothetical protein	CARDB		Synechococcus sp. WH 7805	Bacteria; Cyanobacteria; Synechococcales; Synechococcaceae; Synechococcus
NZ_CH724168.1	511974	512954	0	WP_038004321.1	WH7805_RS02925	GCF_000153285.1	LD-carboxypeptidase	SP+Peptidase_S66+Peptidase_S66C		Synechococcus sp. WH 7805	Bacteria; Cyanobacteria; Synechococcales; Synechococcaceae; Synechococcus
NZ_CH724168.1	512955	513608	0	WP_006041468.1	WH7805_RS02930	GCF_000153285.1	phosphoribosylformylglycinamidine synthase subunit PurQ	GATase_5		Synechococcus sp. WH 7805	Bacteria; Cyanobacteria; Synechococcales; Synechococcaceae; Synechococcus
NZ_CH724168.1	513605	513859	0	WP_038004940.1	WH7805_RS02935	GCF_000153285.1	phosphoribosylformylglycinamidine synthase subunit PurS	PurS		Synechococcus sp. WH 7805	Bacteria; Cyanobacteria; Synechococcales; Synechococcaceae; Synechococcus
NZ_CH724168.1	513957	514304	0	WP_006041470.1	WH7805_RS02940	GCF_000153285.1	hypothetical protein	SP		Synechococcus sp. WH 7805	Bacteria; Cyanobacteria; Synechococcales; Synechococcaceae; Synechococcus
NZ_CH724168.1	514307	515011	0	WP_006041471.1	WH7805_RS02945	GCF_000153285.1	KR domain-containing protein	adh_short		Synechococcus sp. WH 7805	Bacteria; Cyanobacteria; Synechococcales; Synechococcaceae; Synechococcus
NZ_CH724168.1	515041	515589	0	WP_006041472.1	WH7805_RS02950	GCF_000153285.1	isoprenylcysteine carboxylmethyltransferase family protein	TM+TM+TM		Synechococcus sp. WH 7805	Bacteria; Cyanobacteria; Synechococcales; Synechococcaceae; Synechococcus
NZ_CH724168.1	515659	516267	1	WP_006041473.1	WH7805_RS02955	GCF_000153285.1	hypothetical protein	SP+YkuD		Synechococcus sp. WH 7805	Bacteria; Cyanobacteria; Synechococcales; Synechococcaceae; Synechococcus
NZ_CH724168.1	516294	517394	0	WP_006041474.1	WH7805_RS02960	GCF_000153285.1	cobalamin biosynthesis protein CobW	SP+cobW+CobW_C		Synechococcus sp. WH 7805	Bacteria; Cyanobacteria; Synechococcales; Synechococcaceae; Synechococcus
NZ_CH724168.1	517394	517924	0	WP_006041475.1	WH7805_RS02965	GCF_000153285.1	pentapeptide repeat-containing protein	SP+Pentapeptide_4		Synechococcus sp. WH 7805	Bacteria; Cyanobacteria; Synechococcales; Synechococcaceae; Synechococcus
NZ_CH724168.1	518009	518626	0	WP_006041476.1	WH7805_RS02970	GCF_000153285.1	uracil phosphoribosyltransferase	UPRTase+UPRTase		Synechococcus sp. WH 7805	Bacteria; Cyanobacteria; Synechococcales; Synechococcaceae; Synechococcus
NZ_CH724168.1	518651	518947	0	WP_006041477.1	WH7805_RS02975	GCF_000153285.1	hypothetical protein	TM		Synechococcus sp. WH 7805	Bacteria; Cyanobacteria; Synechococcales; Synechococcaceae; Synechococcus
NZ_CH724168.1	519000	520670	0	WP_006041478.1	WH7805_RS02980	GCF_000153285.1	dihydroxy-acid dehydratase	ILVD_EDD		Synechococcus sp. WH 7805	Bacteria; Cyanobacteria; Synechococcales; Synechococcaceae; Synechococcus
NZ_CH724168.1	521006	521467	0	WP_006041479.1	WH7805_RS02985	GCF_000153285.1	hypothetical protein			Synechococcus sp. WH 7805	Bacteria; Cyanobacteria; Synechococcales; Synechococcaceae; Synechococcus
NZ_CH724168.1	521539	532914	0	WP_083773557.1	WH7805_RS14020	GCF_000153285.1	DUF4114 domain-containing protein	SWM_repeat+FG-GAP+FG-GAP+FG-GAP+FG-GAP+VCBS+VCBS+VCBS+FG-GAP+FG-GAP+HemolysinCabind+Calx-beta+DUF4114		Synechococcus sp. WH 7805	Bacteria; Cyanobacteria; Synechococcales; Synechococcaceae; Synechococcus
NZ_CH724168.1	532989	534773	0	WP_006041488.1	WH7805_RS02995	GCF_000153285.1	FAD-dependent oxidoreductase	FAD_oxidored		Synechococcus sp. WH 7805	Bacteria; Cyanobacteria; Synechococcales; Synechococcaceae; Synechococcus
NZ_CH724168.1	534773	535411	0	WP_006041489.1	WH7805_RS03000	GCF_000153285.1	hypothetical protein	SP+TerB+Mo-nitro_C		Synechococcus sp. WH 7805	Bacteria; Cyanobacteria; Synechococcales; Synechococcaceae; Synechococcus
NZ_CH724168.1	535498	537042	0	WP_038004324.1	WH7805_RS03005	GCF_000153285.1	methionine--tRNA ligase	tRNA-synt_1g+tRNA-synt_1g+Anticodon_1		Synechococcus sp. WH 7805	Bacteria; Cyanobacteria; Synechococcales; Synechococcaceae; Synechococcus
NZ_CH724168.1	2566613	2567653	0	WP_006043626.1	WH7805_RS13135	GCF_000153285.1	long-chain acyl-[acyl-carrier-protein] reductase	Shikimate_DH		Synechococcus sp. WH 7805	Bacteria; Cyanobacteria; Synechococcales; Synechococcaceae; Synechococcus
NZ_CH724168.1	2567674	2568663	0	WP_006043627.1	WH7805_RS13140	GCF_000153285.1	acetyl-CoA carboxylase carboxyltransferase subunit alpha	ACCA+Carboxyl_trans		Synechococcus sp. WH 7805	Bacteria; Cyanobacteria; Synechococcales; Synechococcaceae; Synechococcus
NZ_CH724168.1	2568688	2569395	0	WP_006043628.1	WH7805_RS13145	GCF_000153285.1	NAD(P)-dependent oxidoreductase	adh_short		Synechococcus sp. WH 7805	Bacteria; Cyanobacteria; Synechococcales; Synechococcaceae; Synechococcus
NZ_CH724168.1	2569408	2570166	0	WP_006043629.1	WH7805_RS13150	GCF_000153285.1	GTP cyclohydrolase I	GTP_cyclohydroI		Synechococcus sp. WH 7805	Bacteria; Cyanobacteria; Synechococcales; Synechococcaceae; Synechococcus
NZ_CH724168.1	2570198	2570713	0	WP_006043630.1	WH7805_RS13155	GCF_000153285.1	hypothetical protein	SP		Synechococcus sp. WH 7805	Bacteria; Cyanobacteria; Synechococcales; Synechococcaceae; Synechococcus
NZ_CH724168.1	2570715	2571392	0	WP_006043631.1	WH7805_RS13160	GCF_000153285.1	phosphoribosylanthranilate isomerase	PRAI		Synechococcus sp. WH 7805	Bacteria; Cyanobacteria; Synechococcales; Synechococcaceae; Synechococcus
NZ_CH724168.1	2571465	2572715	0	WP_038005545.1	WH7805_RS13165	GCF_000153285.1	site-2 protease family protein	TM+TM+TM+TM+TM		Synechococcus sp. WH 7805	Bacteria; Cyanobacteria; Synechococcales; Synechococcaceae; Synechococcus
NZ_CH724168.1	2572706	2573479	0	WP_006043633.1	WH7805_RS13170	GCF_000153285.1	lipoate--protein ligase family protein	BPL_LplA_LipB		Synechococcus sp. WH 7805	Bacteria; Cyanobacteria; Synechococcales; Synechococcaceae; Synechococcus
NZ_CH724168.1	2573487	2574257	0	WP_038004761.1	WH7805_RS13175	GCF_000153285.1	sulfite exporter TauE/SafE family protein	TM+TM+TM+TM+TM+TM+TM+TM		Synechococcus sp. WH 7805	Bacteria; Cyanobacteria; Synechococcales; Synechococcaceae; Synechococcus
NZ_CH724168.1	2574260	2575267	0	WP_006043635.1	WH7805_RS13180	GCF_000153285.1	hypothetical protein	TM+TM+TM+TM+TM+TM+TM+TM		Synechococcus sp. WH 7805	Bacteria; Cyanobacteria; Synechococcales; Synechococcaceae; Synechococcus
NZ_CH724168.1	2575355	2575765	1	WP_006043636.1	WH7805_RS13185	GCF_000153285.1	hypothetical protein			Synechococcus sp. WH 7805	Bacteria; Cyanobacteria; Synechococcales; Synechococcaceae; Synechococcus
NZ_CH724168.1	2575963	2576463	0	WP_006043637.1	WH7805_RS13190	GCF_000153285.1	DUF1817 domain-containing protein	Crr6		Synechococcus sp. WH 7805	Bacteria; Cyanobacteria; Synechococcales; Synechococcaceae; Synechococcus
NZ_CH724168.1	2576542	2576646	0	WP_006043638.1	WH7805_RS13195	GCF_000153285.1	photosystem I reaction center subunit XII	TM		Synechococcus sp. WH 7805	Bacteria; Cyanobacteria; Synechococcales; Synechococcaceae; Synechococcus
NZ_CH724168.1	2576708	2577049	0	WP_006043639.1	WH7805_RS13200	GCF_000153285.1	hypothetical protein	TM		Synechococcus sp. WH 7805	Bacteria; Cyanobacteria; Synechococcales; Synechococcaceae; Synechococcus
NZ_CH724168.1	2577118	2578068	0	WP_006043640.1	WH7805_RS13205	GCF_000153285.1	protochlorophyllide oxidoreductase	SP+adh_short		Synechococcus sp. WH 7805	Bacteria; Cyanobacteria; Synechococcales; Synechococcaceae; Synechococcus
NZ_CH724168.1	2578069	2578959	0	WP_006043641.1	WH7805_RS13210	GCF_000153285.1	ferredoxin:protochlorophyllide reductase (ATP-dependent) iron-sulfur ATP-binding protein	Fer4_NifH		Synechococcus sp. WH 7805	Bacteria; Cyanobacteria; Synechococcales; Synechococcaceae; Synechococcus
NZ_CH724168.1	2579111	2580697	0	WP_006043643.1	WH7805_RS13215	GCF_000153285.1	ferredoxin:protochlorophyllide reductase (ATP-dependent) subunit B	Oxidored_nitro+PCP_red		Synechococcus sp. WH 7805	Bacteria; Cyanobacteria; Synechococcales; Synechococcaceae; Synechococcus
NZ_CH724168.1	2580702	2581976	0	WP_038005550.1	WH7805_RS13220	GCF_000153285.1	ferredoxin:protochlorophyllide reductase (ATP-dependent) subunit N	Oxidored_nitro		Synechococcus sp. WH 7805	Bacteria; Cyanobacteria; Synechococcales; Synechococcaceae; Synechococcus
NZ_CH724168.1	2582114	2582587	0	WP_006043645.1	WH7805_RS13225	GCF_000153285.1	hypothetical protein	SP+DUF4456		Synechococcus sp. WH 7805	Bacteria; Cyanobacteria; Synechococcales; Synechococcaceae; Synechococcus
NZ_CH724168.1	2582602	2583009	0	WP_006043646.1	WH7805_RS13230	GCF_000153285.1	hypothetical protein			Synechococcus sp. WH 7805	Bacteria; Cyanobacteria; Synechococcales; Synechococcaceae; Synechococcus
NZ_CH724168.1	2583105	2583890	0	WP_006043647.1	WH7805_RS13235	GCF_000153285.1	BMC domain-containing protein	Vps16_N+BMC		Synechococcus sp. WH 7805	Bacteria; Cyanobacteria; Synechococcales; Synechococcaceae; Synechococcus
FYCE01000006.1	72	704	1	SNA66143.1	FI146_120001	GCA_900186455.1	hypothetical protein			Flavobacterium psychrophilum	Bacteria; Bacteroidetes; Flavobacteriia; Flavobacteriales; Flavobacteriaceae; Flavobacterium
FYCE01000006.1	718	1167	0	SNA66145.1	FI146_120002	GCA_900186455.1	hypothetical protein	SP		Flavobacterium psychrophilum	Bacteria; Bacteroidetes; Flavobacteriia; Flavobacteriales; Flavobacteriaceae; Flavobacterium
FYCE01000006.1	1204	1503	0	SNA66147.1	FI146_120003	GCA_900186455.1	conserved hypothetical protein	ParE_toxin		Flavobacterium psychrophilum	Bacteria; Bacteroidetes; Flavobacteriia; Flavobacteriales; Flavobacteriaceae; Flavobacterium
FYCE01000006.1	1500	1742	0	SNA66149.1	FI146_120004	GCA_900186455.1	hypothetical protein	Unstab_antitox		Flavobacterium psychrophilum	Bacteria; Bacteroidetes; Flavobacteriia; Flavobacteriales; Flavobacteriaceae; Flavobacterium
FYCE01000006.1	1754	2101	0	SNA66151.1	FI146_120005	GCA_900186455.1	putative transcriptional regulator, XRE family	HTH_3		Flavobacterium psychrophilum	Bacteria; Bacteroidetes; Flavobacteriia; Flavobacteriales; Flavobacteriaceae; Flavobacterium
FYCE01000006.1	2243	4543	0	SNA66153.1	FI146_120006	GCA_900186455.1	conserved hypothetical protein	zf-CHC2+Toprim_2		Flavobacterium psychrophilum	Bacteria; Bacteroidetes; Flavobacteriia; Flavobacteriales; Flavobacteriaceae; Flavobacterium
FYCE01000006.1	4691	5614	0	SNA66155.1	FI146_120007	GCA_900186455.1	Integrase/recombinase	Phage_int_SAM_5+Phage_integrase		Flavobacterium psychrophilum	Bacteria; Bacteroidetes; Flavobacteriia; Flavobacteriales; Flavobacteriaceae; Flavobacterium
FYCE01000006.1	5611	6489	0	SNA66157.1	FI146_120008	GCA_900186455.1	putative Phage integrase family protein	Phage_int_SAM_4+Phage_integrase		Flavobacterium psychrophilum	Bacteria; Bacteroidetes; Flavobacteriia; Flavobacteriales; Flavobacteriaceae; Flavobacterium
NZ_CP011941.1	1077577	1078995	0	WP_048348194.1	WB44_RS05490	GCF_001040845.1	phosphogluconate dehydrogenase (NADP(+)-dependent, decarboxylating)	NAD_binding_2+6PGD		Synechococcus sp. WH 8020	Bacteria; Cyanobacteria; Synechococcales; Synechococcaceae; Synechococcus
NZ_CP011941.1	1079004	1079720	0	WP_048346702.1	WB44_RS05495	GCF_001040845.1	6-phosphogluconolactonase	Glucosamine_iso		Synechococcus sp. WH 8020	Bacteria; Cyanobacteria; Synechococcales; Synechococcaceae; Synechococcus
NZ_CP011941.1	1079792	1080238	0	WP_048346703.1	WB44_RS05500	GCF_001040845.1	superoxide dismutase	SP+Sod_Ni		Synechococcus sp. WH 8020	Bacteria; Cyanobacteria; Synechococcales; Synechococcaceae; Synechococcus
NZ_CP011941.1	1080738	1081289	0	WP_048348195.1	WB44_RS05505	GCF_001040845.1	CIA30 family protein	CIA30		Synechococcus sp. WH 8020	Bacteria; Cyanobacteria; Synechococcales; Synechococcaceae; Synechococcus
NZ_CP011941.1	1081289	1081669	0	WP_048348196.1	WB44_RS05510	GCF_001040845.1	hypothetical protein			Synechococcus sp. WH 8020	Bacteria; Cyanobacteria; Synechococcales; Synechococcaceae; Synechococcus
NZ_CP011941.1	1081721	1083394	0	WP_048348197.1	WB44_RS05515	GCF_001040845.1	dihydroxy-acid dehydratase	ILVD_EDD		Synechococcus sp. WH 8020	Bacteria; Cyanobacteria; Synechococcales; Synechococcaceae; Synechococcus
NZ_CP011941.1	1083451	1083738	0	WP_048346704.1	WB44_RS05520	GCF_001040845.1	membrane protein	TM		Synechococcus sp. WH 8020	Bacteria; Cyanobacteria; Synechococcales; Synechococcaceae; Synechococcus
NZ_CP011941.1	1083772	1084380	0	WP_048346705.1	WB44_RS05525	GCF_001040845.1	uracil phosphoribosyltransferase	UPRTase		Synechococcus sp. WH 8020	Bacteria; Cyanobacteria; Synechococcales; Synechococcaceae; Synechococcus
NZ_CP011941.1	1084466	1084984	0	WP_048346706.1	WB44_RS05530	GCF_001040845.1	pentapeptide repeat-containing protein	SP+Pentapeptide+Pentapeptide		Synechococcus sp. WH 8020	Bacteria; Cyanobacteria; Synechococcales; Synechococcaceae; Synechococcus
NZ_CP011941.1	1084984	1086072	0	WP_048346707.1	WB44_RS05535	GCF_001040845.1	cobalamin biosynthesis protein CobW	cobW+CobW_C		Synechococcus sp. WH 8020	Bacteria; Cyanobacteria; Synechococcales; Synechococcaceae; Synechococcus
NZ_CP011941.1	1086197	1086829	1	WP_048346708.1	WB44_RS05540	GCF_001040845.1	hypothetical protein	SP+YkuD		Synechococcus sp. WH 8020	Bacteria; Cyanobacteria; Synechococcales; Synechococcaceae; Synechococcus
NZ_CP011941.1	1086910	1087488	0	WP_048346709.1	WB44_RS05545	GCF_001040845.1	isoprenylcysteine carboxylmethyltransferase family protein	TM+TM+TM		Synechococcus sp. WH 8020	Bacteria; Cyanobacteria; Synechococcales; Synechococcaceae; Synechococcus
NZ_CP011941.1	1087503	1087817	0	WP_048348198.1	WB44_RS05550	GCF_001040845.1	hypothetical protein	SP		Synechococcus sp. WH 8020	Bacteria; Cyanobacteria; Synechococcales; Synechococcaceae; Synechococcus
NZ_CP011941.1	1087949	1088203	0	WP_011619618.1	WB44_RS05555	GCF_001040845.1	phosphoribosylformylglycinamidine synthase subunit PurS	PurS		Synechococcus sp. WH 8020	Bacteria; Cyanobacteria; Synechococcales; Synechococcaceae; Synechococcus
NZ_CP011941.1	1088200	1088850	0	WP_048346710.1	WB44_RS05560	GCF_001040845.1	phosphoribosylformylglycinamidine synthase subunit PurQ	GATase_5		Synechococcus sp. WH 8020	Bacteria; Cyanobacteria; Synechococcales; Synechococcaceae; Synechococcus
NZ_CP011941.1	1089198	1090124	0	WP_048348199.1	WB44_RS05565	GCF_001040845.1	LD-carboxypeptidase	Peptidase_S66+Peptidase_S66C		Synechococcus sp. WH 8020	Bacteria; Cyanobacteria; Synechococcales; Synechococcaceae; Synechococcus
NZ_CP011941.1	1090186	1091259	0	WP_006853056.1	WB44_RS05570	GCF_001040845.1	fructose-bisphosphate aldolase class II	F_bP_aldolase		Synechococcus sp. WH 8020	Bacteria; Cyanobacteria; Synechococcales; Synechococcaceae; Synechococcus
NZ_CP011941.1	1091386	1092453	0	WP_048346711.1	WB44_RS05575	GCF_001040845.1	fructose-bisphosphate aldolase class I	Glycolytic		Synechococcus sp. WH 8020	Bacteria; Cyanobacteria; Synechococcales; Synechococcaceae; Synechococcus
NZ_CP011941.1	1092587	1093675	0	WP_048346712.1	WB44_RS05580	GCF_001040845.1	gfo/Idh/MocA family oxidoreductase	GFO_IDH_MocA+GFO_IDH_MocA_C		Synechococcus sp. WH 8020	Bacteria; Cyanobacteria; Synechococcales; Synechococcaceae; Synechococcus
NZ_CP011941.1	1093695	1094093	0	WP_048346713.1	WB44_RS05585	GCF_001040845.1	hypothetical protein	SP		Synechococcus sp. WH 8020	Bacteria; Cyanobacteria; Synechococcales; Synechococcaceae; Synechococcus
NZ_CP011941.1	1094090	1094968	0	WP_048346714.1	WB44_RS05590	GCF_001040845.1	acetyl-CoA carboxylase carboxyltransferase subunit beta	zf-ACC+Carboxyl_trans		Synechococcus sp. WH 8020	Bacteria; Cyanobacteria; Synechococcales; Synechococcaceae; Synechococcus
NZ_CM001062.1	312494	312826	0	WP_012532527.1	SCA50_RS08265	GCF_000187565.1	hypothetical protein			Salmonella enterica subsp. enterica serovar Choleraesuis str. SCSA50	Bacteria; Proteobacteria; Gammaproteobacteria; Enterobacterales; Enterobacteriaceae; Salmonella
NZ_CM001062.1	313078	313563	0	WP_000312793.1	SCA50_RS08270	GCF_000187565.1	type VI secretion system effector	T6SS_HCP	T6SSi_tssD	Salmonella enterica subsp. enterica serovar Choleraesuis str. SCSA50	Bacteria; Proteobacteria; Gammaproteobacteria; Enterobacterales; Enterobacteriaceae; Salmonella
NZ_CM001062.1	313630	314166	0	WP_001539087.1	SCA50_RS08275	GCF_000187565.1	type VI secretion system lipoprotein TssJ	SP+T6SS-SciN	T6SSi_tssJ	Salmonella enterica subsp. enterica serovar Choleraesuis str. SCSA50	Bacteria; Proteobacteria; Gammaproteobacteria; Enterobacterales; Enterobacteriaceae; Salmonella
NZ_CM001062.1	314170	315513	0	WP_000118729.1	SCA50_RS08280	GCF_000187565.1	type VI secretion system baseplate subunit TssK	T6SS_VasE	T6SSi_tssK	Salmonella enterica subsp. enterica serovar Choleraesuis str. SCSA50	Bacteria; Proteobacteria; Gammaproteobacteria; Enterobacterales; Enterobacteriaceae; Salmonella
NZ_CM001062.1	315510	316814	0	WP_001539090.1	SCA50_RS08285	GCF_000187565.1	type VI secretion system protein TssL	TM+OmpA	T6SSi_tssL	Salmonella enterica subsp. enterica serovar Choleraesuis str. SCSA50	Bacteria; Proteobacteria; Gammaproteobacteria; Enterobacterales; Enterobacteriaceae; Salmonella
NZ_CM001062.1	316819	317592	0	WP_001539092.1	SCA50_RS08290	GCF_000187565.1	hypothetical protein	TM+Rap1a+Rap1a		Salmonella enterica subsp. enterica serovar Choleraesuis str. SCSA50	Bacteria; Proteobacteria; Gammaproteobacteria; Enterobacterales; Enterobacteriaceae; Salmonella
NZ_CM001062.1	317794	318225	0	WP_077905915.1	SCA50_RS08295	GCF_000187565.1	Shiga toxin A subunit	SP		Salmonella enterica subsp. enterica serovar Choleraesuis str. SCSA50	Bacteria; Proteobacteria; Gammaproteobacteria; Enterobacterales; Enterobacteriaceae; Salmonella
NZ_CM001062.1	318259	322128	0	WP_001539096.1	SCA50_RS08300	GCF_000187565.1	type VI secretion system membrane subunit TssM	TM+TM+TM+TM+TM+IcmF-related+IcmF_C	T6SSi_tssM	Salmonella enterica subsp. enterica serovar Choleraesuis str. SCSA50	Bacteria; Proteobacteria; Gammaproteobacteria; Enterobacterales; Enterobacteriaceae; Salmonella
NZ_CM001062.1	322128	322916	0	WP_001539098.1	SCA50_RS08305	GCF_000187565.1	DUF2094 domain-containing protein	TagF_N		Salmonella enterica subsp. enterica serovar Choleraesuis str. SCSA50	Bacteria; Proteobacteria; Gammaproteobacteria; Enterobacterales; Enterobacteriaceae; Salmonella
NZ_CM001062.1	322913	323329	0	WP_000759645.1	SCA50_RS08310	GCF_000187565.1	DUF2195 domain-containing protein	DUF2195		Salmonella enterica subsp. enterica serovar Choleraesuis str. SCSA50	Bacteria; Proteobacteria; Gammaproteobacteria; Enterobacterales; Enterobacteriaceae; Salmonella
NZ_CM001062.1	323353	323874	1	WP_001539100.1	SCA50_RS08315	GCF_000187565.1	DUF2778 domain-containing protein	DUF2778		Salmonella enterica subsp. enterica serovar Choleraesuis str. SCSA50	Bacteria; Proteobacteria; Gammaproteobacteria; Enterobacterales; Enterobacteriaceae; Salmonella
NZ_CM001062.1	324015	324224	0	WP_071813869.1	SCA50_RS28810	GCF_000187565.1	hypothetical protein	TM		Salmonella enterica subsp. enterica serovar Choleraesuis str. SCSA50	Bacteria; Proteobacteria; Gammaproteobacteria; Enterobacterales; Enterobacteriaceae; Salmonella
NZ_CM001062.1	324270	326504	0	WP_001539102.1	SCA50_RS08320	GCF_000187565.1	type VI secretion system tip protein VgrG	Phage_GPD	T6SSi_tssI	Salmonella enterica subsp. enterica serovar Choleraesuis str. SCSA50	Bacteria; Proteobacteria; Gammaproteobacteria; Enterobacterales; Enterobacteriaceae; Salmonella
NZ_CM001062.1	326564	327022	0	WP_000186513.1	SCA50_RS08325	GCF_000187565.1	DUF1795 domain-containing protein	DcrB		Salmonella enterica subsp. enterica serovar Choleraesuis str. SCSA50	Bacteria; Proteobacteria; Gammaproteobacteria; Enterobacterales; Enterobacteriaceae; Salmonella
NZ_CM001062.1	328907	331819	0	WP_077905916.1	SCA50_RS30330	GCF_000187565.1	DUF4329 domain-containing protein	RHS_repeat+RHS_repeat+RHS_repeat+RHS_repeat+RHS_repeat+RHS_repeat+RHS_repeat+RHS_repeat+RHS_repeat+RHS_repeat+RHS_repeat+RHS+DUF4329		Salmonella enterica subsp. enterica serovar Choleraesuis str. SCSA50	Bacteria; Proteobacteria; Gammaproteobacteria; Enterobacterales; Enterobacteriaceae; Salmonella
NZ_CM001062.1	331838	332146	0	WP_001539109.1	SCA50_RS08335	GCF_000187565.1	hypothetical protein			Salmonella enterica subsp. enterica serovar Choleraesuis str. SCSA50	Bacteria; Proteobacteria; Gammaproteobacteria; Enterobacterales; Enterobacteriaceae; Salmonella
NZ_CM001062.1	332205	332462	0	WP_000994220.1	SCA50_RS08340	GCF_000187565.1	type I addiction module toxin, SymE family	SymE_toxin		Salmonella enterica subsp. enterica serovar Choleraesuis str. SCSA50	Bacteria; Proteobacteria; Gammaproteobacteria; Enterobacterales; Enterobacteriaceae; Salmonella
NZ_CM001062.1	333086	333226	0	WP_001539111.1	SCA50_RS28815	GCF_000187565.1	hypothetical protein			Salmonella enterica subsp. enterica serovar Choleraesuis str. SCSA50	Bacteria; Proteobacteria; Gammaproteobacteria; Enterobacterales; Enterobacteriaceae; Salmonella
NZ_CM001062.1	333899	334366	0	WP_001539113.1	SCA50_RS08345	GCF_000187565.1	sugar tyrosine-protein kinase	TM+DUF3887		Salmonella enterica subsp. enterica serovar Choleraesuis str. SCSA50	Bacteria; Proteobacteria; Gammaproteobacteria; Enterobacterales; Enterobacteriaceae; Salmonella
NZ_CM001062.1	335028	335342	0	WP_001539118.1	SCA50_RS04865	GCF_000187565.1	type I toxin-antitoxin system SymE family toxin	SymE_toxin		Salmonella enterica subsp. enterica serovar Choleraesuis str. SCSA50	Bacteria; Proteobacteria; Gammaproteobacteria; Enterobacterales; Enterobacteriaceae; Salmonella
NZ_CM001062.1	336849	337361	0	WP_001539124.1	SCA50_RS08355	GCF_000187565.1	Saf-pilin pilus formation protein SafA	SP+Saf-Nte_pilin		Salmonella enterica subsp. enterica serovar Choleraesuis str. SCSA50	Bacteria; Proteobacteria; Gammaproteobacteria; Enterobacterales; Enterobacteriaceae; Salmonella
QJGM01000348.1	1	235	0	PXV38048.1	AIM17_09040	GCA_003200415.1	hypothetical protein	Tgi2PP		Salmonella enterica subsp. enterica serovar Newport	Bacteria; Proteobacteria; Gammaproteobacteria; Enterobacterales; Enterobacteriaceae; Salmonella
QJGM01000348.1	363	779	0	PXV38049.1	AIM17_09045	GCA_003200415.1	DUF2195 domain-containing protein	SP+DUF2195		Salmonella enterica subsp. enterica serovar Newport	Bacteria; Proteobacteria; Gammaproteobacteria; Enterobacterales; Enterobacteriaceae; Salmonella
QJGM01000348.1	803	1305	1	PXV38050.1	AIM17_09050	GCA_003200415.1	DUF2778 domain-containing protein	DUF2778		Salmonella enterica subsp. enterica serovar Newport	Bacteria; Proteobacteria; Gammaproteobacteria; Enterobacterales; Enterobacteriaceae; Salmonella
NZ_RPRV01000028.1	14555	15634	0	WP_031019450.1	EF915_RS34480	GCF_003984925.1	oxidoreductase	GFO_IDH_MocA+GFO_IDH_MocA_C		Streptomyces sp. WAC08401	Bacteria; Actinobacteria; Streptomycetales; Streptomycetaceae; Streptomyces
NZ_RPRV01000028.1	15631	16113	0	WP_127434647.1	EF915_RS34485	GCF_003984925.1	heme-degrading domain-containing protein	Haem_degrading		Streptomyces sp. WAC08401	Bacteria; Actinobacteria; Streptomycetales; Streptomycetaceae; Streptomyces
NZ_RPRV01000028.1	16233	17105	0	WP_030975179.1	EF915_RS34490	GCF_003984925.1	LLM class F420-dependent oxidoreductase	Bac_luciferase+Bac_luciferase		Streptomyces sp. WAC08401	Bacteria; Actinobacteria; Streptomycetales; Streptomycetaceae; Streptomyces
NZ_RPRV01000028.1	17209	18066	0	WP_127434648.1	EF915_RS34495	GCF_003984925.1	FAA hydrolase family protein	FAA_hydrolase		Streptomyces sp. WAC08401	Bacteria; Actinobacteria; Streptomycetales; Streptomycetaceae; Streptomyces
NZ_RPRV01000028.1	18236	18949	0	WP_125538538.1	EF915_RS34500	GCF_003984925.1	membrane protein insertase YidC	TM+TM+TM+TM		Streptomyces sp. WAC08401	Bacteria; Actinobacteria; Streptomycetales; Streptomycetaceae; Streptomyces
NZ_RPRV01000028.1	19059	19379	0	WP_030975183.1	EF915_RS34505	GCF_003984925.1	hypothetical protein	SP+TM		Streptomyces sp. WAC08401	Bacteria; Actinobacteria; Streptomycetales; Streptomycetaceae; Streptomyces
NZ_RPRV01000028.1	19542	20573	0	WP_019325623.1	EF915_RS34510	GCF_003984925.1	hypothetical protein	DUF3618+SEC-C		Streptomyces sp. WAC08401	Bacteria; Actinobacteria; Streptomycetales; Streptomycetaceae; Streptomyces
NZ_RPRV01000028.1	20644	21099	0	WP_127434649.1	EF915_RS34515	GCF_003984925.1	SRPBCC domain-containing protein	AHSA1		Streptomyces sp. WAC08401	Bacteria; Actinobacteria; Streptomycetales; Streptomycetaceae; Streptomyces
NZ_RPRV01000028.1	21218	21457	0	WP_019325625.1	EF915_RS34520	GCF_003984925.1	hypothetical protein			Streptomyces sp. WAC08401	Bacteria; Actinobacteria; Streptomycetales; Streptomycetaceae; Streptomyces
NZ_RPRV01000028.1	21573	22379	0	WP_127434650.1	EF915_RS34525	GCF_003984925.1	hypothetical protein	ParBc		Streptomyces sp. WAC08401	Bacteria; Actinobacteria; Streptomycetales; Streptomycetaceae; Streptomyces
NZ_RPRV01000028.1	22632	23228	1	WP_019325626.1	EF915_RS34530	GCF_003984925.1	hypothetical protein	SP+YkuD		Streptomyces sp. WAC08401	Bacteria; Actinobacteria; Streptomycetales; Streptomycetaceae; Streptomyces
NZ_RPRV01000028.1	23315	23665	0	WP_127434651.1	EF915_RS34535	GCF_003984925.1	hypothetical protein	SP		Streptomyces sp. WAC08401	Bacteria; Actinobacteria; Streptomycetales; Streptomycetaceae; Streptomyces
NZ_RPRV01000028.1	23879	25069	0	WP_127434652.1	EF915_RS34540	GCF_003984925.1	hypothetical protein	HTH_31+TM+PG_binding_1+PG_binding_1		Streptomyces sp. WAC08401	Bacteria; Actinobacteria; Streptomycetales; Streptomycetaceae; Streptomyces
NZ_RPRV01000028.1	25537	27129	0	WP_127434653.1	EF915_RS34545	GCF_003984925.1	hypothetical protein	TM		Streptomyces sp. WAC08401	Bacteria; Actinobacteria; Streptomycetales; Streptomycetaceae; Streptomyces
NZ_RPRV01000028.1	27269	28495	0	WP_046250802.1	EF915_RS34550	GCF_003984925.1	cytochrome P450	p450+p450+p450		Streptomyces sp. WAC08401	Bacteria; Actinobacteria; Streptomycetales; Streptomycetaceae; Streptomyces
NZ_RPRV01000028.1	28633	29103	0	WP_127434654.1	EF915_RS34555	GCF_003984925.1	carboxymuconolactone decarboxylase family protein	CMD		Streptomyces sp. WAC08401	Bacteria; Actinobacteria; Streptomycetales; Streptomycetaceae; Streptomyces
NZ_RPRV01000028.1	29124	30008	0	WP_127434655.1	EF915_RS34560	GCF_003984925.1	alpha/beta hydrolase	Abhydrolase_1		Streptomyces sp. WAC08401	Bacteria; Actinobacteria; Streptomycetales; Streptomycetaceae; Streptomyces
NZ_RPRV01000028.1	30210	30512	0	WP_127434656.1	EF915_RS34565	GCF_003984925.1	hypothetical protein	TM+TM		Streptomyces sp. WAC08401	Bacteria; Actinobacteria; Streptomycetales; Streptomycetaceae; Streptomyces
NZ_RPRV01000028.1	30525	30887	0	WP_086877218.1	EF915_RS34570	GCF_003984925.1	glyoxalase	Glyoxalase_6		Streptomyces sp. WAC08401	Bacteria; Actinobacteria; Streptomycetales; Streptomycetaceae; Streptomyces
NZ_RPRV01000028.1	30931	32454	0	WP_019325635.1	EF915_RS34575	GCF_003984925.1	MFS transporter	TM+TM+TM+TM+TM+TM+TM+TM+TM+TM+TM+TM		Streptomyces sp. WAC08401	Bacteria; Actinobacteria; Streptomycetales; Streptomycetaceae; Streptomyces
NZ_RPRV01000028.1	32551	33918	0	WP_046248143.1	EF915_RS34580	GCF_003984925.1	DUF445 domain-containing protein	TM+TM		Streptomyces sp. WAC08401	Bacteria; Actinobacteria; Streptomycetales; Streptomycetaceae; Streptomyces
LHSZ01000143.1	282	545	0	KSB48763.1	LFZ20_14490	GCA_001448735.1	hypothetical protein			Salmonella enterica subsp. enterica serovar Johannesburg str. SA20025782	Bacteria; Proteobacteria; Gammaproteobacteria; Enterobacterales; Enterobacteriaceae; Salmonella
LHSZ01000143.1	752	1396	0	KSB48771.1	LFZ20_14495	GCA_001448735.1	Rhs family protein	Tox-HNH-EHHH		Salmonella enterica subsp. enterica serovar Johannesburg str. SA20025782	Bacteria; Proteobacteria; Gammaproteobacteria; Enterobacterales; Enterobacteriaceae; Salmonella
LHSZ01000143.1	3421	3807	0	KSB48772.1	LFZ20_14505	GCA_001448735.1	hypothetical protein	SP+DUF2195		Salmonella enterica subsp. enterica serovar Johannesburg str. SA20025782	Bacteria; Proteobacteria; Gammaproteobacteria; Enterobacterales; Enterobacteriaceae; Salmonella
LHSZ01000143.1	3853	4353	1	KSB48764.1	LFZ20_14510	GCA_001448735.1	hypothetical protein	DUF2778		Salmonella enterica subsp. enterica serovar Johannesburg str. SA20025782	Bacteria; Proteobacteria; Gammaproteobacteria; Enterobacterales; Enterobacteriaceae; Salmonella
LHSZ01000143.1	7526	8770	0	KSB48765.1	LFZ20_14525	GCA_001448735.1	hypothetical protein	TM+TM+PAAR_motif		Salmonella enterica subsp. enterica serovar Johannesburg str. SA20025782	Bacteria; Proteobacteria; Gammaproteobacteria; Enterobacterales; Enterobacteriaceae; Salmonella
LHSZ01000143.1	8853	9335	0	KSB48766.1	LFZ20_14530	GCA_001448735.1	hypothetical protein			Salmonella enterica subsp. enterica serovar Johannesburg str. SA20025782	Bacteria; Proteobacteria; Gammaproteobacteria; Enterobacterales; Enterobacteriaceae; Salmonella
LHSZ01000143.1	15450	15590	0	KSB48767.1	LFZ20_14555	GCA_001448735.1	type IV secretion protein Rhs			Salmonella enterica subsp. enterica serovar Johannesburg str. SA20025782	Bacteria; Proteobacteria; Gammaproteobacteria; Enterobacterales; Enterobacteriaceae; Salmonella
LHSZ01000143.1	17108	17329	0	KSB48773.1	LFZ20_14570	GCA_001448735.1	hypothetical protein			Salmonella enterica subsp. enterica serovar Johannesburg str. SA20025782	Bacteria; Proteobacteria; Gammaproteobacteria; Enterobacterales; Enterobacteriaceae; Salmonella
LHSZ01000143.1	17396	17638	0	KSB48768.1	LFZ20_14575	GCA_001448735.1	hypothetical protein	SymE_toxin		Salmonella enterica subsp. enterica serovar Johannesburg str. SA20025782	Bacteria; Proteobacteria; Gammaproteobacteria; Enterobacterales; Enterobacteriaceae; Salmonella
LHSZ01000143.1	17763	17960	0	KSB48769.1	LFZ20_14580	GCA_001448735.1	transposase	HTH_Tnp_1		Salmonella enterica subsp. enterica serovar Johannesburg str. SA20025782	Bacteria; Proteobacteria; Gammaproteobacteria; Enterobacterales; Enterobacteriaceae; Salmonella
LHSZ01000143.1	20577	21811	0	KSB48770.1	LFZ20_14600	GCA_001448735.1	pilin outer membrane usher protein SafC	SP+PapC_N+Usher		Salmonella enterica subsp. enterica serovar Johannesburg str. SA20025782	Bacteria; Proteobacteria; Gammaproteobacteria; Enterobacterales; Enterobacteriaceae; Salmonella
NZ_MXTM01000049.1	19	270	0	WP_001739873.1	AJI69_RS20455	GCF_002061665.1	hemolysin-coregulated protein	T6SS_HCP	T6SSi_tssD	Salmonella enterica subsp. enterica serovar Dublin	Bacteria; Proteobacteria; Gammaproteobacteria; Enterobacterales; Enterobacteriaceae; Salmonella
NZ_MXTM01000049.1	337	873	0	WP_001007106.1	AJI69_RS20460	GCF_002061665.1	type VI secretion system lipoprotein TssJ	T6SS-SciN	T6SSi_tssJ	Salmonella enterica subsp. enterica serovar Dublin	Bacteria; Proteobacteria; Gammaproteobacteria; Enterobacterales; Enterobacteriaceae; Salmonella
NZ_MXTM01000049.1	877	2220	0	WP_000118732.1	AJI69_RS20465	GCF_002061665.1	type VI secretion system baseplate subunit TssK	T6SS_VasE	T6SSi_tssK	Salmonella enterica subsp. enterica serovar Dublin	Bacteria; Proteobacteria; Gammaproteobacteria; Enterobacterales; Enterobacteriaceae; Salmonella
NZ_MXTM01000049.1	2217	3521	0	WP_001526449.1	AJI69_RS20470	GCF_002061665.1	type VI secretion system protein TssL	TM+OmpA	T6SSi_tssL	Salmonella enterica subsp. enterica serovar Dublin	Bacteria; Proteobacteria; Gammaproteobacteria; Enterobacterales; Enterobacteriaceae; Salmonella
NZ_MXTM01000049.1	3526	4299	0	WP_000976553.1	AJI69_RS20475	GCF_002061665.1	membrane protein	Rap1a+Rap1a		Salmonella enterica subsp. enterica serovar Dublin	Bacteria; Proteobacteria; Gammaproteobacteria; Enterobacterales; Enterobacteriaceae; Salmonella
NZ_MXTM01000049.1	4306	4533	0	WP_071526812.1	AJI69_RS20480	GCF_002061665.1	hypothetical protein			Salmonella enterica subsp. enterica serovar Dublin	Bacteria; Proteobacteria; Gammaproteobacteria; Enterobacterales; Enterobacteriaceae; Salmonella
NZ_MXTM01000049.1	4502	4933	0	WP_000227044.1	AJI69_RS20485	GCF_002061665.1	Shiga toxin A subunit			Salmonella enterica subsp. enterica serovar Dublin	Bacteria; Proteobacteria; Gammaproteobacteria; Enterobacterales; Enterobacteriaceae; Salmonella
NZ_MXTM01000049.1	4967	8836	0	WP_001168956.1	AJI69_RS20490	GCF_002061665.1	type VI secretion system membrane subunit TssM	ImcF-related_N+IcmF-related+IcmF_C	T6SSi_tssM	Salmonella enterica subsp. enterica serovar Dublin	Bacteria; Proteobacteria; Gammaproteobacteria; Enterobacterales; Enterobacteriaceae; Salmonella
NZ_MXTM01000049.1	8836	9624	0	WP_001254137.1	AJI69_RS20495	GCF_002061665.1	DUF2094 domain-containing protein	TagF_N		Salmonella enterica subsp. enterica serovar Dublin	Bacteria; Proteobacteria; Gammaproteobacteria; Enterobacterales; Enterobacteriaceae; Salmonella
NZ_MXTM01000049.1	9621	10037	0	WP_001596567.1	AJI69_RS20500	GCF_002061665.1	DUF2195 domain-containing protein	DUF2195		Salmonella enterica subsp. enterica serovar Dublin	Bacteria; Proteobacteria; Gammaproteobacteria; Enterobacterales; Enterobacteriaceae; Salmonella
NZ_MXTM01000049.1	10061	10582	1	WP_000968384.1	AJI69_RS20505	GCF_002061665.1	DUF2778 domain-containing protein	DUF2778		Salmonella enterica subsp. enterica serovar Dublin	Bacteria; Proteobacteria; Gammaproteobacteria; Enterobacterales; Enterobacteriaceae; Salmonella
NZ_MXTM01000049.1	10724	10933	0	WP_001751266.1	AJI69_RS20510	GCF_002061665.1	hypothetical protein			Salmonella enterica subsp. enterica serovar Dublin	Bacteria; Proteobacteria; Gammaproteobacteria; Enterobacterales; Enterobacteriaceae; Salmonella
NZ_MXTM01000049.1	10979	13168	0	WP_000011535.1	AJI69_RS20515	GCF_002061665.1	type VI secretion system tip protein VgrG	Phage_GPD	T6SSi_tssI	Salmonella enterica subsp. enterica serovar Dublin	Bacteria; Proteobacteria; Gammaproteobacteria; Enterobacterales; Enterobacteriaceae; Salmonella
NZ_MXTM01000049.1	13192	13638	0	WP_000375832.1	AJI69_RS20520	GCF_002061665.1	DUF1795 domain-containing protein	DcrB		Salmonella enterica subsp. enterica serovar Dublin	Bacteria; Proteobacteria; Gammaproteobacteria; Enterobacterales; Enterobacteriaceae; Salmonella
NZ_MXTM01000049.1	13657	17751	0	WP_000272656.1	AJI69_RS20525	GCF_002061665.1	type IV secretion protein Rhs	PAAR_motif+RHS_repeat+RHS_repeat+RHS_repeat+RHS_repeat+RHS_repeat+RHS_repeat+RHS_repeat+RHS_repeat+RHS_repeat+RHS	T6SSi_evpJ	Salmonella enterica subsp. enterica serovar Dublin	Bacteria; Proteobacteria; Gammaproteobacteria; Enterobacterales; Enterobacteriaceae; Salmonella
NZ_MXTM01000049.1	17745	18008	0	WP_000932531.1	AJI69_RS20530	GCF_002061665.1	hypothetical protein			Salmonella enterica subsp. enterica serovar Dublin	Bacteria; Proteobacteria; Gammaproteobacteria; Enterobacterales; Enterobacteriaceae; Salmonella
NZ_MXTM01000049.1	18201	18941	0	WP_001541863.1	AJI69_RS20535	GCF_002061665.1	type IV secretion protein Rhs	RHS+Ntox47		Salmonella enterica subsp. enterica serovar Dublin	Bacteria; Proteobacteria; Gammaproteobacteria; Enterobacterales; Enterobacteriaceae; Salmonella
NZ_MXTM01000049.1	18935	19381	0	WP_000935097.1	AJI69_RS20540	GCF_002061665.1	hypothetical protein			Salmonella enterica subsp. enterica serovar Dublin	Bacteria; Proteobacteria; Gammaproteobacteria; Enterobacterales; Enterobacteriaceae; Salmonella
NZ_MXTM01000049.1	19944	20381	0	WP_000943619.1	AJI69_RS20545	GCF_002061665.1	hypothetical protein	Imm26		Salmonella enterica subsp. enterica serovar Dublin	Bacteria; Proteobacteria; Gammaproteobacteria; Enterobacterales; Enterobacteriaceae; Salmonella
NZ_MXTM01000049.1	20434	20709	0	WP_000994224.1	AJI69_RS20550	GCF_002061665.1	type I addiction module toxin, SymE family	SymE_toxin		Salmonella enterica subsp. enterica serovar Dublin	Bacteria; Proteobacteria; Gammaproteobacteria; Enterobacterales; Enterobacteriaceae; Salmonella
NZ_MXTM01000049.1	21150	21458	0	WP_010988969.1	AJI69_RS20560	GCF_002061665.1	hypothetical protein			Salmonella enterica subsp. enterica serovar Dublin	Bacteria; Proteobacteria; Gammaproteobacteria; Enterobacterales; Enterobacteriaceae; Salmonella
NZ_NPLO01000002.1	24768	25304	0	WP_061376337.1	CCO42_RS04990	GCF_002265865.1	type VI secretion system lipoprotein TssJ	SP+T6SS-SciN	T6SSi_tssJ	Salmonella enterica subsp. enterica serovar Corvallis	Bacteria; Proteobacteria; Gammaproteobacteria; Enterobacterales; Enterobacteriaceae; Salmonella
NZ_NPLO01000002.1	25308	26651	0	WP_000118732.1	CCO42_RS04995	GCF_002265865.1	type VI secretion system baseplate subunit TssK	T6SS_VasE	T6SSi_tssK	Salmonella enterica subsp. enterica serovar Corvallis	Bacteria; Proteobacteria; Gammaproteobacteria; Enterobacterales; Enterobacteriaceae; Salmonella
NZ_NPLO01000002.1	26648	27952	0	WP_080160606.1	CCO42_RS05000	GCF_002265865.1	type VI secretion system protein TssL	TM+OmpA	T6SSi_tssL	Salmonella enterica subsp. enterica serovar Corvallis	Bacteria; Proteobacteria; Gammaproteobacteria; Enterobacterales; Enterobacteriaceae; Salmonella
NZ_NPLO01000002.1	27957	28742	0	WP_125854224.1	CCO42_RS05005	GCF_002265865.1	hypothetical protein	TM+Rap1a+Rap1a		Salmonella enterica subsp. enterica serovar Corvallis	Bacteria; Proteobacteria; Gammaproteobacteria; Enterobacterales; Enterobacteriaceae; Salmonella
NZ_NPLO01000002.1	28739	29233	0	WP_079984687.1	CCO42_RS05010	GCF_002265865.1	hypothetical protein	Tae4		Salmonella enterica subsp. enterica serovar Corvallis	Bacteria; Proteobacteria; Gammaproteobacteria; Enterobacterales; Enterobacteriaceae; Salmonella
NZ_NPLO01000002.1	29470	33339	0	WP_023205892.1	CCO42_RS05015	GCF_002265865.1	type VI secretion system membrane subunit TssM	TM+TM+TM+TM+TM+IcmF-related+IcmF_C	T6SSi_tssM	Salmonella enterica subsp. enterica serovar Corvallis	Bacteria; Proteobacteria; Gammaproteobacteria; Enterobacterales; Enterobacteriaceae; Salmonella
NZ_NPLO01000002.1	33339	34106	0	WP_001254130.1	CCO42_RS05020	GCF_002265865.1	DUF2094 domain-containing protein	TagF_N		Salmonella enterica subsp. enterica serovar Corvallis	Bacteria; Proteobacteria; Gammaproteobacteria; Enterobacterales; Enterobacteriaceae; Salmonella
NZ_NPLO01000002.1	34149	34619	0	WP_000528843.1	CCO42_RS05025	GCF_002265865.1	hypothetical protein	Glucosaminidase		Salmonella enterica subsp. enterica serovar Corvallis	Bacteria; Proteobacteria; Gammaproteobacteria; Enterobacterales; Enterobacteriaceae; Salmonella
NZ_NPLO01000002.1	34604	35065	0	WP_001674711.1	CCO42_RS05030	GCF_002265865.1	hypothetical protein	Tgi2PP		Salmonella enterica subsp. enterica serovar Corvallis	Bacteria; Proteobacteria; Gammaproteobacteria; Enterobacterales; Enterobacteriaceae; Salmonella
NZ_NPLO01000002.1	35193	35609	0	WP_001596567.1	CCO42_RS05035	GCF_002265865.1	DUF2195 family protein	DUF2195		Salmonella enterica subsp. enterica serovar Corvallis	Bacteria; Proteobacteria; Gammaproteobacteria; Enterobacterales; Enterobacteriaceae; Salmonella
NZ_NPLO01000002.1	35633	36154	1	WP_000968384.1	CCO42_RS05040	GCF_002265865.1	DUF2778 domain-containing protein	DUF2778		Salmonella enterica subsp. enterica serovar Corvallis	Bacteria; Proteobacteria; Gammaproteobacteria; Enterobacterales; Enterobacteriaceae; Salmonella
NZ_NPLO01000002.1	36551	38737	0	WP_094913698.1	CCO42_RS05050	GCF_002265865.1	type VI secretion system tip protein VgrG	Phage_GPD	T6SSi_tssI	Salmonella enterica subsp. enterica serovar Corvallis	Bacteria; Proteobacteria; Gammaproteobacteria; Enterobacterales; Enterobacteriaceae; Salmonella
NZ_NPLO01000002.1	38761	39207	0	WP_000375832.1	CCO42_RS05055	GCF_002265865.1	DUF1795 domain-containing protein	DcrB		Salmonella enterica subsp. enterica serovar Corvallis	Bacteria; Proteobacteria; Gammaproteobacteria; Enterobacterales; Enterobacteriaceae; Salmonella
NZ_NPLO01000002.1	39226	43347	0	WP_094963724.1	CCO42_RS05060	GCF_002265865.1	type IV secretion protein Rhs	TM+PAAR_motif+TM+RHS_repeat+RHS_repeat+RHS_repeat+RHS_repeat+RHS_repeat+RHS_repeat+RHS_repeat+RHS_repeat+RHS_repeat+RHS	T6SSi_evpJ	Salmonella enterica subsp. enterica serovar Corvallis	Bacteria; Proteobacteria; Gammaproteobacteria; Enterobacterales; Enterobacteriaceae; Salmonella
NZ_NPLO01000002.1	43351	43677	0	WP_039591247.1	CCO42_RS05065	GCF_002265865.1	hypothetical protein			Salmonella enterica subsp. enterica serovar Corvallis	Bacteria; Proteobacteria; Gammaproteobacteria; Enterobacterales; Enterobacteriaceae; Salmonella
NZ_NPLO01000002.1	43786	44028	0	WP_039591254.1	CCO42_RS05070	GCF_002265865.1	hypothetical protein	SymE_toxin		Salmonella enterica subsp. enterica serovar Corvallis	Bacteria; Proteobacteria; Gammaproteobacteria; Enterobacterales; Enterobacteriaceae; Salmonella
NZ_NPLO01000002.1	44634	44978	0	WP_039591244.1	CCO42_RS05085	GCF_002265865.1	hypothetical protein			Salmonella enterica subsp. enterica serovar Corvallis	Bacteria; Proteobacteria; Gammaproteobacteria; Enterobacterales; Enterobacteriaceae; Salmonella
NZ_NPLO01000002.1	45625	45918	0	WP_125854225.1	CCO42_RS24280	GCF_002265865.1	hypothetical protein			Salmonella enterica subsp. enterica serovar Corvallis	Bacteria; Proteobacteria; Gammaproteobacteria; Enterobacterales; Enterobacteriaceae; Salmonella
NZ_NPLO01000002.1	45924	46064	0	WP_001628340.1	CCO42_RS05095	GCF_002265865.1	hypothetical protein			Salmonella enterica subsp. enterica serovar Corvallis	Bacteria; Proteobacteria; Gammaproteobacteria; Enterobacterales; Enterobacteriaceae; Salmonella
NZ_NPLO01000002.1	46736	47203	0	WP_063809038.1	CCO42_RS05105	GCF_002265865.1	hypothetical protein	TM+DUF3887		Salmonella enterica subsp. enterica serovar Corvallis	Bacteria; Proteobacteria; Gammaproteobacteria; Enterobacterales; Enterobacteriaceae; Salmonella
NZ_NPLO01000002.1	47521	47799	0	WP_094963725.1	CCO42_RS05115	GCF_002265865.1	hypothetical protein			Salmonella enterica subsp. enterica serovar Corvallis	Bacteria; Proteobacteria; Gammaproteobacteria; Enterobacterales; Enterobacteriaceae; Salmonella
NZ_AQWO01000013.1	66822	67670	0	WP_018091103.1	B074_RS0120965	GCF_000375625.1	membrane protein	TM+TM+TM+TM+TM+TM+TM+TM+TM+TM		Streptomyces sp. FxanaC1	Bacteria; Actinobacteria; Streptomycetales; Streptomycetaceae; Streptomyces
NZ_AQWO01000013.1	67690	68643	0	WP_026169885.1	B074_RS0120970	GCF_000375625.1	TIGR01777 family protein	Epimerase+DUF1731		Streptomyces sp. FxanaC1	Bacteria; Actinobacteria; Streptomycetales; Streptomycetaceae; Streptomyces
NZ_AQWO01000013.1	68745	70007	0	WP_106430914.1	B074_RS0120975	GCF_000375625.1	peptidase S33 family protein	Abhydrolase_1		Streptomyces sp. FxanaC1	Bacteria; Actinobacteria; Streptomycetales; Streptomycetaceae; Streptomyces
NZ_AQWO01000013.1	70084	70359	0	WP_018091106.1	B074_RS39270	GCF_000375625.1	hypothetical protein			Streptomyces sp. FxanaC1	Bacteria; Actinobacteria; Streptomycetales; Streptomycetaceae; Streptomyces
NZ_AQWO01000013.1	70624	71853	0	WP_051104183.1	B074_RS0120985	GCF_000375625.1	esterase	Beta-lactamase		Streptomyces sp. FxanaC1	Bacteria; Actinobacteria; Streptomycetales; Streptomycetaceae; Streptomyces
NZ_AQWO01000013.1	71959	72732	0	WP_037742332.1	B074_RS0120990	GCF_000375625.1	ABC transporter ATP-binding protein	SP+ABC_tran	T1SS_abc	Streptomyces sp. FxanaC1	Bacteria; Actinobacteria; Streptomycetales; Streptomycetaceae; Streptomyces
NZ_AQWO01000013.1	72720	73481	0	WP_018091109.1	B074_RS0120995	GCF_000375625.1	cobalt ECF transporter T component CbiQ	TM+TM+TM+TM		Streptomyces sp. FxanaC1	Bacteria; Actinobacteria; Streptomycetales; Streptomycetaceae; Streptomyces
NZ_AQWO01000013.1	73483	74610	0	WP_018091110.1	B074_RS0121000	GCF_000375625.1	hypothetical protein	TM+TM+TM+TM+TM+TM+TM+TM		Streptomyces sp. FxanaC1	Bacteria; Actinobacteria; Streptomycetales; Streptomycetaceae; Streptomyces
NZ_AQWO01000013.1	74928	78266	0	WP_018091111.1	B074_RS36175	GCF_000375625.1	peptidase S41	PD40+PD40+Tricorn_C1+Tricorn_PDZ+Peptidase_S41		Streptomyces sp. FxanaC1	Bacteria; Actinobacteria; Streptomycetales; Streptomycetaceae; Streptomyces
NZ_AQWO01000013.1	78288	79217	0	WP_086021836.1	B074_RS0121010	GCF_000375625.1	transcriptional regulator	HTH_31+TM		Streptomyces sp. FxanaC1	Bacteria; Actinobacteria; Streptomycetales; Streptomycetaceae; Streptomyces
NZ_AQWO01000013.1	80053	80682	1	WP_018091113.1	B074_RS0121015	GCF_000375625.1	hypothetical protein	SP		Streptomyces sp. FxanaC1	Bacteria; Actinobacteria; Streptomycetales; Streptomycetaceae; Streptomyces
NZ_AQWO01000013.1	80771	81031	0	WP_078518699.1	B074_RS38480	GCF_000375625.1	hypothetical protein			Streptomyces sp. FxanaC1	Bacteria; Actinobacteria; Streptomycetales; Streptomycetaceae; Streptomyces
NZ_AQWO01000013.1	81157	82038	0	WP_018091115.1	B074_RS0121025	GCF_000375625.1	SDR family NAD(P)-dependent oxidoreductase	adh_short		Streptomyces sp. FxanaC1	Bacteria; Actinobacteria; Streptomycetales; Streptomycetaceae; Streptomyces
NZ_AQWO01000013.1	82035	83018	0	WP_018091116.1	B074_RS0121030	GCF_000375625.1	alpha/beta hydrolase	Hydrolase_4		Streptomyces sp. FxanaC1	Bacteria; Actinobacteria; Streptomycetales; Streptomycetaceae; Streptomyces
NZ_AQWO01000013.1	83015	84544	0	WP_018091117.1	B074_RS0121035	GCF_000375625.1	NAD(P)/FAD-dependent oxidoreductase	FMO-like		Streptomyces sp. FxanaC1	Bacteria; Actinobacteria; Streptomycetales; Streptomycetaceae; Streptomyces
NZ_AQWO01000013.1	84824	85558	0	WP_026169887.1	B074_RS0121040	GCF_000375625.1	MerR family DNA-binding transcriptional regulator	MerR_1		Streptomyces sp. FxanaC1	Bacteria; Actinobacteria; Streptomycetales; Streptomycetaceae; Streptomyces
NZ_AQWO01000013.1	85590	87500	0	WP_037742336.1	B074_RS0121045	GCF_000375625.1	AfsR/SARP family transcriptional regulator	Trans_reg_C+BTAD+AAA_16+NB-ARC		Streptomyces sp. FxanaC1	Bacteria; Actinobacteria; Streptomycetales; Streptomycetaceae; Streptomyces
NZ_AQWO01000013.1	87834	88346	0	WP_018091120.1	B074_RS0121050	GCF_000375625.1	hypothetical protein	SP		Streptomyces sp. FxanaC1	Bacteria; Actinobacteria; Streptomycetales; Streptomycetaceae; Streptomyces
NZ_AQWO01000013.1	88480	89454	0	WP_018091121.1	B074_RS0121055	GCF_000375625.1	XRE family transcriptional regulator	HTH_31		Streptomyces sp. FxanaC1	Bacteria; Actinobacteria; Streptomycetales; Streptomycetaceae; Streptomyces
NZ_AQWO01000013.1	89551	89760	0	WP_078518700.1	B074_RS38485	GCF_000375625.1	hypothetical protein			Streptomyces sp. FxanaC1	Bacteria; Actinobacteria; Streptomycetales; Streptomycetaceae; Streptomyces
NZ_AQWO01000013.1	90005	90808	0	WP_018091122.1	B074_RS0121060	GCF_000375625.1	exodeoxyribonuclease III	Exo_endo_phos		Streptomyces sp. FxanaC1	Bacteria; Actinobacteria; Streptomycetales; Streptomycetaceae; Streptomyces
NZ_ALFZ01000061.1	3575	4375	0	WP_001230970.1	SEEE1559_RS44175	GCF_000329425.1	EEP domain-containing protein	Exo_endo_phos		Salmonella enterica subsp. enterica serovar Enteritidis str. CDC_2010K_1559	Bacteria; Proteobacteria; Gammaproteobacteria; Enterobacterales; Enterobacteriaceae; Salmonella
NZ_ALFZ01000061.1	4453	5223	0	WP_000207239.1	SEEE1559_RS44180	GCF_000329425.1	class I SAM-dependent methyltransferase	Methyltransf_11		Salmonella enterica subsp. enterica serovar Enteritidis str. CDC_2010K_1559	Bacteria; Proteobacteria; Gammaproteobacteria; Enterobacterales; Enterobacteriaceae; Salmonella
NZ_ALFZ01000061.1	5279	6646	0	WP_000644706.1	SEEE1559_RS44185	GCF_000329425.1	murein transglycosylase D	SLT+LysM+LysM		Salmonella enterica subsp. enterica serovar Enteritidis str. CDC_2010K_1559	Bacteria; Proteobacteria; Gammaproteobacteria; Enterobacterales; Enterobacteriaceae; Salmonella
NZ_ALFZ01000061.1	6718	7473	0	WP_001052774.1	SEEE1559_RS44190	GCF_000329425.1	hydroxyacylglutathione hydrolase	Lactamase_B+HAGH_C		Salmonella enterica subsp. enterica serovar Enteritidis str. CDC_2010K_1559	Bacteria; Proteobacteria; Gammaproteobacteria; Enterobacterales; Enterobacteriaceae; Salmonella
NZ_ALFZ01000061.1	7508	8230	0	WP_000801238.1	SEEE1559_RS44195	GCF_000329425.1	class I SAM-dependent methyltransferase	Methyltransf_11		Salmonella enterica subsp. enterica serovar Enteritidis str. CDC_2010K_1559	Bacteria; Proteobacteria; Gammaproteobacteria; Enterobacterales; Enterobacteriaceae; Salmonella
NZ_ALFZ01000061.1	8227	8694	0	WP_000917872.1	SEEE1559_RS44200	GCF_000329425.1	ribonuclease HI	RNase_H		Salmonella enterica subsp. enterica serovar Enteritidis str. CDC_2010K_1559	Bacteria; Proteobacteria; Gammaproteobacteria; Enterobacterales; Enterobacteriaceae; Salmonella
NZ_ALFZ01000061.1	8758	9489	0	WP_001670675.1	SEEE1559_RS44205	GCF_000329425.1	DNA polymerase III subunit epsilon	RNase_T		Salmonella enterica subsp. enterica serovar Enteritidis str. CDC_2010K_1559	Bacteria; Proteobacteria; Gammaproteobacteria; Enterobacterales; Enterobacteriaceae; Salmonella
NZ_ALFZ01000061.1	10021	11076	0	WP_000367631.1	SEEE1559_RS44215	GCF_000329425.1	hypothetical protein	ImpA_N	T6SSi_tssA	Salmonella enterica subsp. enterica serovar Enteritidis str. CDC_2010K_1559	Bacteria; Proteobacteria; Gammaproteobacteria; Enterobacterales; Enterobacteriaceae; Salmonella
NZ_ALFZ01000061.1	11087	11830	0	WP_001128274.1	SEEE1559_RS44220	GCF_000329425.1	type VI secretion system baseplate subunit TssG	T6SS_TssG	T6SSi_tssG	Salmonella enterica subsp. enterica serovar Enteritidis str. CDC_2010K_1559	Bacteria; Proteobacteria; Gammaproteobacteria; Enterobacterales; Enterobacteriaceae; Salmonella
NZ_ALFZ01000061.1	11887	12159	0	WP_000369562.1	SEEE1559_RS44225	GCF_000329425.1	DUF2195 domain-containing protein	DUF2195		Salmonella enterica subsp. enterica serovar Enteritidis str. CDC_2010K_1559	Bacteria; Proteobacteria; Gammaproteobacteria; Enterobacterales; Enterobacteriaceae; Salmonella
NZ_ALFZ01000061.1	12183	12704	1	WP_000968384.1	SEEE1559_RS44230	GCF_000329425.1	DUF2778 domain-containing protein	DUF2778		Salmonella enterica subsp. enterica serovar Enteritidis str. CDC_2010K_1559	Bacteria; Proteobacteria; Gammaproteobacteria; Enterobacterales; Enterobacteriaceae; Salmonella
NZ_ALFZ01000061.1	12846	13055	0	WP_001529551.1	SEEE1559_RS47845	GCF_000329425.1	hypothetical protein			Salmonella enterica subsp. enterica serovar Enteritidis str. CDC_2010K_1559	Bacteria; Proteobacteria; Gammaproteobacteria; Enterobacterales; Enterobacteriaceae; Salmonella
NZ_ALFZ01000061.1	13101	13742	0	WP_001676963.1	SEEE1559_RS44235	GCF_000329425.1	hypothetical protein	Phage_GPD		Salmonella enterica subsp. enterica serovar Enteritidis str. CDC_2010K_1559	Bacteria; Proteobacteria; Gammaproteobacteria; Enterobacterales; Enterobacteriaceae; Salmonella
NZ_ALFZ01000061.1	14207	16981	0	WP_031622255.1	SEEE1559_RS44240	GCF_000329425.1	type IV secretion protein Rhs	RHS_repeat+RHS_repeat+RHS_repeat+RHS_repeat+RHS_repeat+RHS_repeat+RHS_repeat+RHS_repeat+RHS_repeat+RHS_repeat+RHS_repeat+RHS+Ntox47		Salmonella enterica subsp. enterica serovar Enteritidis str. CDC_2010K_1559	Bacteria; Proteobacteria; Gammaproteobacteria; Enterobacterales; Enterobacteriaceae; Salmonella
NZ_ALFZ01000061.1	16978	17424	0	WP_000171102.1	SEEE1559_RS44245	GCF_000329425.1	hypothetical protein			Salmonella enterica subsp. enterica serovar Enteritidis str. CDC_2010K_1559	Bacteria; Proteobacteria; Gammaproteobacteria; Enterobacterales; Enterobacteriaceae; Salmonella
NZ_ALFZ01000061.1	17490	17747	0	WP_000994230.1	SEEE1559_RS44250	GCF_000329425.1	type I addiction module toxin, SymE family	SymE_toxin		Salmonella enterica subsp. enterica serovar Enteritidis str. CDC_2010K_1559	Bacteria; Proteobacteria; Gammaproteobacteria; Enterobacterales; Enterobacteriaceae; Salmonella
NZ_ALFZ01000061.1	18376	18516	0	WP_001575644.1	SEEE1559_RS47850	GCF_000329425.1	hypothetical protein			Salmonella enterica subsp. enterica serovar Enteritidis str. CDC_2010K_1559	Bacteria; Proteobacteria; Gammaproteobacteria; Enterobacterales; Enterobacteriaceae; Salmonella
NZ_ALFZ01000061.1	18820	19068	0	WP_000918610.1	SEEE1559_RS0124195	GCF_000329425.1	hypothetical protein			Salmonella enterica subsp. enterica serovar Enteritidis str. CDC_2010K_1559	Bacteria; Proteobacteria; Gammaproteobacteria; Enterobacterales; Enterobacteriaceae; Salmonella
NZ_ALFZ01000061.1	19187	19654	0	WP_000828182.1	SEEE1559_RS44255	GCF_000329425.1	sugar tyrosine-protein kinase	DUF3887		Salmonella enterica subsp. enterica serovar Enteritidis str. CDC_2010K_1559	Bacteria; Proteobacteria; Gammaproteobacteria; Enterobacterales; Enterobacteriaceae; Salmonella
NZ_ALFZ01000061.1	19971	20249	0	WP_012543321.1	SEEE1559_RS44260	GCF_000329425.1	hypothetical protein			Salmonella enterica subsp. enterica serovar Enteritidis str. CDC_2010K_1559	Bacteria; Proteobacteria; Gammaproteobacteria; Enterobacterales; Enterobacteriaceae; Salmonella
NZ_ALFZ01000061.1	20316	20630	0	WP_072100769.1	SEEE1559_RS44265	GCF_000329425.1	type I toxin-antitoxin system SymE family toxin	SymE_toxin		Salmonella enterica subsp. enterica serovar Enteritidis str. CDC_2010K_1559	Bacteria; Proteobacteria; Gammaproteobacteria; Enterobacterales; Enterobacteriaceae; Salmonella
NZ_QUXL01000033.1	1	129	0	WP_133296771.1	DZD08_RS22600	GCF_003409105.1	hypothetical protein	RHS_repeat		Salmonella enterica	Bacteria; Proteobacteria; Gammaproteobacteria; Enterobacterales; Enterobacteriaceae; Salmonella
NZ_QUXL01000033.1	78	434	0	WP_043993225.1	DZD08_RS22605	GCF_003409105.1	type I addiction module toxin, SymE family	SymE_toxin		Salmonella enterica	Bacteria; Proteobacteria; Gammaproteobacteria; Enterobacterales; Enterobacteriaceae; Salmonella
NZ_QUXL01000033.1	481	915	0	WP_000789494.1	DZD08_RS22610	GCF_003409105.1	hypothetical protein			Salmonella enterica	Bacteria; Proteobacteria; Gammaproteobacteria; Enterobacterales; Enterobacteriaceae; Salmonella
NZ_QUXL01000033.1	912	5618	0	WP_116836867.1	DZD08_RS22615	GCF_003409105.1	RHS repeat protein	TM+TM+PAAR_motif+RHS_repeat+RHS_repeat+RHS_repeat+RHS_repeat+RHS_repeat+RHS_repeat+RHS_repeat+RHS_repeat+RHS_repeat+RHS_repeat+RHS_repeat+RHS		Salmonella enterica	Bacteria; Proteobacteria; Gammaproteobacteria; Enterobacterales; Enterobacteriaceae; Salmonella
NZ_QUXL01000033.1	5634	6092	0	WP_000186513.1	DZD08_RS22620	GCF_003409105.1	DUF1795 domain-containing protein	DcrB		Salmonella enterica	Bacteria; Proteobacteria; Gammaproteobacteria; Enterobacterales; Enterobacteriaceae; Salmonella
NZ_QUXL01000033.1	6152	8386	0	WP_000011526.1	DZD08_RS22625	GCF_003409105.1	type VI secretion system tip protein VgrG	Phage_GPD	T6SSi_tssI	Salmonella enterica	Bacteria; Proteobacteria; Gammaproteobacteria; Enterobacterales; Enterobacteriaceae; Salmonella
NZ_QUXL01000033.1	8783	9304	1	WP_116836868.1	DZD08_RS22635	GCF_003409105.1	DUF2778 domain-containing protein	DUF2778		Salmonella enterica	Bacteria; Proteobacteria; Gammaproteobacteria; Enterobacterales; Enterobacteriaceae; Salmonella
NZ_QUXL01000033.1	9328	9744	0	WP_023139580.1	DZD08_RS22640	GCF_003409105.1	DUF2195 family protein	DUF2195		Salmonella enterica	Bacteria; Proteobacteria; Gammaproteobacteria; Enterobacterales; Enterobacteriaceae; Salmonella
NZ_QUXL01000033.1	11327	11761	0	WP_000628872.1	DZD08_RS22650	GCF_003409105.1	hypothetical protein			Salmonella enterica	Bacteria; Proteobacteria; Gammaproteobacteria; Enterobacterales; Enterobacteriaceae; Salmonella
NZ_QUXL01000033.1	11751	16250	0	WP_001519082.1	DZD08_RS22655	GCF_003409105.1	sugar-binding protein	PAAR_motif+RHS_repeat+RHS_repeat+RHS_repeat+RHS_repeat+RHS_repeat+RHS+Tox-HNH-EHHH	T6SSi_evpJ	Salmonella enterica	Bacteria; Proteobacteria; Gammaproteobacteria; Enterobacterales; Enterobacteriaceae; Salmonella
NZ_QUXL01000033.1	16281	16712	0	WP_001199684.1	DZD08_RS22660	GCF_003409105.1	DUF1795 domain-containing protein	DcrB		Salmonella enterica	Bacteria; Proteobacteria; Gammaproteobacteria; Enterobacterales; Enterobacteriaceae; Salmonella
NZ_QUXL01000033.1	16743	18962	0	WP_000011505.1	DZD08_RS22665	GCF_003409105.1	type VI secretion system tip protein VgrG	Phage_GPD+DUF2345	T6SSi_tssI	Salmonella enterica	Bacteria; Proteobacteria; Gammaproteobacteria; Enterobacterales; Enterobacteriaceae; Salmonella
NZ_QUXL01000033.1	19794	20042	0	WP_130587837.1	DZD08_RS26265	GCF_003409105.1	hypothetical protein			Salmonella enterica	Bacteria; Proteobacteria; Gammaproteobacteria; Enterobacterales; Enterobacteriaceae; Salmonella
NZ_QUXL01000033.1	19994	20335	0	WP_000872892.1	DZD08_RS22675	GCF_003409105.1	hypothetical protein			Salmonella enterica	Bacteria; Proteobacteria; Gammaproteobacteria; Enterobacterales; Enterobacteriaceae; Salmonella
NZ_QUXL01000033.1	20425	21156	0	WP_000040883.1	DZD08_RS22680	GCF_003409105.1	hypothetical protein			Salmonella enterica	Bacteria; Proteobacteria; Gammaproteobacteria; Enterobacterales; Enterobacteriaceae; Salmonella
NZ_QUXL01000033.1	21343	21804	0	WP_001529547.1	DZD08_RS22685	GCF_003409105.1	hypothetical protein	Tgi2PP		Salmonella enterica	Bacteria; Proteobacteria; Gammaproteobacteria; Enterobacterales; Enterobacteriaceae; Salmonella
NZ_QUXL01000033.1	21789	22259	0	WP_000528843.1	DZD08_RS22690	GCF_003409105.1	hypothetical protein	Glucosaminidase		Salmonella enterica	Bacteria; Proteobacteria; Gammaproteobacteria; Enterobacterales; Enterobacteriaceae; Salmonella
SHBT01000003.1	10448	11407	0	RZO01243.1	EVB07_00310	GCA_004211895.1	radical SAM/Cys-rich domain protein	Radical_SAM+DUF3641		Synechococcus sp. MED-G134	Bacteria; Cyanobacteria; Synechococcales; Synechococcaceae; Synechococcus
SHBT01000003.1	11435	11671	0	RZO01244.1	EVB07_00315	GCA_004211895.1	hypothetical protein	SP+DUF3721		Synechococcus sp. MED-G134	Bacteria; Cyanobacteria; Synechococcales; Synechococcaceae; Synechococcus
SHBT01000003.1	11675	12070	0	RZO01245.1	EVB07_00320	GCA_004211895.1	hypothetical protein	TM+TM+DUF3721		Synechococcus sp. MED-G134	Bacteria; Cyanobacteria; Synechococcales; Synechococcaceae; Synechococcus
SHBT01000003.1	12175	12375	0	RZO01246.1	EVB07_00325	GCA_004211895.1	hypothetical protein			Synechococcus sp. MED-G134	Bacteria; Cyanobacteria; Synechococcales; Synechococcaceae; Synechococcus
SHBT01000003.1	12391	12846	0	RZO01247.1	EVB07_00330	GCA_004211895.1	transcriptional repressor	FUR		Synechococcus sp. MED-G134	Bacteria; Cyanobacteria; Synechococcales; Synechococcaceae; Synechococcus
SHBT01000003.1	12993	13259	0	RZO01248.1	EVB07_00335	GCA_004211895.1	DUF3764 domain-containing protein	DUF3764		Synechococcus sp. MED-G134	Bacteria; Cyanobacteria; Synechococcales; Synechococcaceae; Synechococcus
SHBT01000003.1	13259	13492	0	RZO01249.1	EVB07_00340	GCA_004211895.1	TIGR02450 family Trp-rich protein	DUF2389		Synechococcus sp. MED-G134	Bacteria; Cyanobacteria; Synechococcales; Synechococcaceae; Synechococcus
SHBT01000003.1	13470	14231	0	RZO01250.1	EVB07_00345	GCA_004211895.1	3',5'-cyclic-nucleotide phosphodiesterase	Metallophos		Synechococcus sp. MED-G134	Bacteria; Cyanobacteria; Synechococcales; Synechococcaceae; Synechococcus
SHBT01000003.1	14234	14485	0	RZO01251.1	EVB07_00350	GCA_004211895.1	hypothetical protein	CH		Synechococcus sp. MED-G134	Bacteria; Cyanobacteria; Synechococcales; Synechococcaceae; Synechococcus
SHBT01000003.1	14528	15241	0	RZO01252.1	EVB07_00355	GCA_004211895.1	hypothetical protein	2OG-FeII_Oxy_5		Synechococcus sp. MED-G134	Bacteria; Cyanobacteria; Synechococcales; Synechococcaceae; Synechococcus
SHBT01000003.1	15309	15809	1	RZO01253.1	EVB07_00360	GCA_004211895.1	hypothetical protein	SP		Synechococcus sp. MED-G134	Bacteria; Cyanobacteria; Synechococcales; Synechococcaceae; Synechococcus
SHBT01000003.1	16203	17216	0	RZO01254.1	EVB07_00365	GCA_004211895.1	hypothetical protein	TM+TM+TM+TM+TM+TM+TM+TM		Synechococcus sp. MED-G134	Bacteria; Cyanobacteria; Synechococcales; Synechococcaceae; Synechococcus
SHBT01000003.1	17272	17607	0	RZO01255.1	EVB07_00370	GCA_004211895.1	hypothetical protein	SP		Synechococcus sp. MED-G134	Bacteria; Cyanobacteria; Synechococcales; Synechococcaceae; Synechococcus
SHBT01000003.1	17608	18198	0	RZO01256.1	EVB07_00375	GCA_004211895.1	pyridoxamine 5'-phosphate oxidase	Pyridox_oxase_2		Synechococcus sp. MED-G134	Bacteria; Cyanobacteria; Synechococcales; Synechococcaceae; Synechococcus
SHBT01000003.1	18195	19112	0	RZO01257.1	EVB07_00380	GCA_004211895.1	histone deacetylase	Hist_deacetyl		Synechococcus sp. MED-G134	Bacteria; Cyanobacteria; Synechococcales; Synechococcaceae; Synechococcus
SHBT01000003.1	19153	19404	0	RZO01258.1	EVB07_00385	GCA_004211895.1	hypothetical protein			Synechococcus sp. MED-G134	Bacteria; Cyanobacteria; Synechococcales; Synechococcaceae; Synechococcus
SHBT01000003.1	19610	19897	0	RZO01259.1	EVB07_00390	GCA_004211895.1	hypothetical protein	SP		Synechococcus sp. MED-G134	Bacteria; Cyanobacteria; Synechococcales; Synechococcaceae; Synechococcus
SHBT01000003.1	20128	20526	0	RZO01260.1	EVB07_00395	GCA_004211895.1	hypothetical protein			Synechococcus sp. MED-G134	Bacteria; Cyanobacteria; Synechococcales; Synechococcaceae; Synechococcus
SHBT01000003.1	20530	21012	0	RZO01261.1	EVB07_00400	GCA_004211895.1	DUF427 domain-containing protein	NTP_transf_9		Synechococcus sp. MED-G134	Bacteria; Cyanobacteria; Synechococcales; Synechococcaceae; Synechococcus
SHBT01000003.1	21406	21603	0	RZO01262.1	EVB07_00405	GCA_004211895.1	high light inducible protein	Chloroa_b-bind		Synechococcus sp. MED-G134	Bacteria; Cyanobacteria; Synechococcales; Synechococcaceae; Synechococcus
SHBT01000003.1	21749	21979	0	RZO01263.1	EVB07_00410	GCA_004211895.1	hypothetical protein			Synechococcus sp. MED-G134	Bacteria; Cyanobacteria; Synechococcales; Synechococcaceae; Synechococcus
NZ_JOGX01000029.1	144002	144991	0	WP_031010246.1	IF73_RS0120810	GCF_000719555.1	alpha/beta hydrolase	Abhydrolase_1		Streptomyces sp. NRRL F-5727	Bacteria; Actinobacteria; Streptomycetales; Streptomycetaceae; Streptomyces
NZ_JOGX01000029.1	146143	146793	0	WP_031010247.1	IF73_RS0120815	GCF_000719555.1	hypothetical protein	TM+TM		Streptomyces sp. NRRL F-5727	Bacteria; Actinobacteria; Streptomycetales; Streptomycetaceae; Streptomyces
NZ_JOGX01000029.1	146815	147414	0	WP_031010249.1	IF73_RS0120820	GCF_000719555.1	SMI1/KNR4 family protein	SMI1_KNR4		Streptomyces sp. NRRL F-5727	Bacteria; Actinobacteria; Streptomycetales; Streptomycetaceae; Streptomyces
NZ_JOGX01000029.1	147676	148872	0	WP_031010250.1	IF73_RS0120825	GCF_000719555.1	serine/threonine-protein phosphatase	SpoIIE		Streptomyces sp. NRRL F-5727	Bacteria; Actinobacteria; Streptomycetales; Streptomycetaceae; Streptomyces
NZ_JOGX01000029.1	150426	150743	0	WP_031010252.1	IF73_RS0120830	GCF_000719555.1	hypothetical protein	TM+TM		Streptomyces sp. NRRL F-5727	Bacteria; Actinobacteria; Streptomycetales; Streptomycetaceae; Streptomyces
NZ_JOGX01000029.1	150826	151134	0	WP_107049303.1	IF73_RS0120835	GCF_000719555.1	hypothetical protein	PUA_3		Streptomyces sp. NRRL F-5727	Bacteria; Actinobacteria; Streptomycetales; Streptomycetaceae; Streptomyces
NZ_JOGX01000029.1	151656	152495	0	WP_031010258.1	IF73_RS38740	GCF_000719555.1	hypothetical protein	SP		Streptomyces sp. NRRL F-5727	Bacteria; Actinobacteria; Streptomycetales; Streptomycetaceae; Streptomyces
NZ_JOGX01000029.1	152988	153371	0	WP_031010261.1	IF73_RS0120850	GCF_000719555.1	barnase inhibitor	Barstar		Streptomyces sp. NRRL F-5727	Bacteria; Actinobacteria; Streptomycetales; Streptomycetaceae; Streptomyces
NZ_JOGX01000029.1	154007	154513	0	WP_031010264.1	IF73_RS0120855	GCF_000719555.1	hypothetical protein			Streptomyces sp. NRRL F-5727	Bacteria; Actinobacteria; Streptomycetales; Streptomycetaceae; Streptomyces
NZ_JOGX01000029.1	154879	156438	0	WP_078868170.1	IF73_RS0120860	GCF_000719555.1	hypothetical protein	Beta-lactamase		Streptomyces sp. NRRL F-5727	Bacteria; Actinobacteria; Streptomycetales; Streptomycetaceae; Streptomyces
NZ_JOGX01000029.1	156930	157622	1	WP_051717085.1	IF73_RS37875	GCF_000719555.1	hypothetical protein	SP+DUF2778		Streptomyces sp. NRRL F-5727	Bacteria; Actinobacteria; Streptomycetales; Streptomycetaceae; Streptomyces
NZ_JOGX01000029.1	157861	162006	0	WP_031010272.1	IF73_RS0120880	GCF_000719555.1	hypothetical protein	HTH_3+AAA_16+TM		Streptomyces sp. NRRL F-5727	Bacteria; Actinobacteria; Streptomycetales; Streptomycetaceae; Streptomyces
NZ_JOGX01000029.1	162376	162549	0	WP_031010274.1	IF73_RS0120885	GCF_000719555.1	CsbD family protein	CsbD		Streptomyces sp. NRRL F-5727	Bacteria; Actinobacteria; Streptomycetales; Streptomycetaceae; Streptomyces
NZ_JOGX01000029.1	162652	163653	0	WP_031010276.1	IF73_RS0120890	GCF_000719555.1	hypothetical protein	Polyketide_cyc		Streptomyces sp. NRRL F-5727	Bacteria; Actinobacteria; Streptomycetales; Streptomycetaceae; Streptomyces
NZ_JOGX01000029.1	164815	165150	0	WP_031010282.1	IF73_RS0120900	GCF_000719555.1	gas vesicle protein	GvpO		Streptomyces sp. NRRL F-5727	Bacteria; Actinobacteria; Streptomycetales; Streptomycetaceae; Streptomyces
NZ_JOGX01000029.1	165180	165659	0	WP_031010284.1	IF73_RS0120905	GCF_000719555.1	gas vesicle protein	Gas_vesicle+Trypan_PARP		Streptomyces sp. NRRL F-5727	Bacteria; Actinobacteria; Streptomycetales; Streptomycetaceae; Streptomyces
NZ_JOGX01000029.1	165663	166373	0	WP_031010286.1	IF73_RS0120910	GCF_000719555.1	gas vesicle protein	GvpL_GvpF		Streptomyces sp. NRRL F-5727	Bacteria; Actinobacteria; Streptomycetales; Streptomycetaceae; Streptomyces
NZ_JOGX01000029.1	166428	166676	0	WP_031010288.1	IF73_RS0120915	GCF_000719555.1	gas vesicle protein	SP+GvpG		Streptomyces sp. NRRL F-5727	Bacteria; Actinobacteria; Streptomycetales; Streptomycetaceae; Streptomyces
NZ_JOGX01000029.1	166695	167120	0	WP_031010290.1	IF73_RS0120920	GCF_000719555.1	gas vesicle protein	Gas_vesicle		Streptomyces sp. NRRL F-5727	Bacteria; Actinobacteria; Streptomycetales; Streptomycetaceae; Streptomyces
NZ_JOGX01000029.1	167117	168016	0	WP_051717087.1	IF73_RS0120925	GCF_000719555.1	hypothetical protein	GvpL_GvpF		Streptomyces sp. NRRL F-5727	Bacteria; Actinobacteria; Streptomycetales; Streptomycetaceae; Streptomyces
NZ_JOGX01000029.1	168013	168222	0	WP_031010295.1	IF73_RS0120930	GCF_000719555.1	gas vesicle protein	Gas_vesicle		Streptomyces sp. NRRL F-5727	Bacteria; Actinobacteria; Streptomycetales; Streptomycetaceae; Streptomyces
NZ_MYGL01000002.1	393295	395805	0	WP_080105463.1	VX87_RS04335	GCF_002050735.1	fimbrial biogenesis outer membrane usher protein	SP+PapC_N+Usher+PapC_C		Salmonella enterica subsp. enterica serovar Bovismorbificans	Bacteria; Proteobacteria; Gammaproteobacteria; Enterobacterales; Enterobacteriaceae; Salmonella
NZ_MYGL01000002.1	395829	396566	0	WP_001674705.1	VX87_RS04340	GCF_002050735.1	pili assembly chaperone protein SafB	PapD_N+PapD_C		Salmonella enterica subsp. enterica serovar Bovismorbificans	Bacteria; Proteobacteria; Gammaproteobacteria; Enterobacterales; Enterobacteriaceae; Salmonella
NZ_MYGL01000002.1	396643	397140	0	WP_080105464.1	VX87_RS04345	GCF_002050735.1	Saf-pilin pilus formation protein SafA	SP+Saf-Nte_pilin		Salmonella enterica subsp. enterica serovar Bovismorbificans	Bacteria; Proteobacteria; Gammaproteobacteria; Enterobacterales; Enterobacteriaceae; Salmonella
NZ_MYGL01000002.1	398412	398639	0	WP_077905636.1	VX87_RS04355	GCF_002050735.1	hypothetical protein	HTH_Tnp_1		Salmonella enterica subsp. enterica serovar Bovismorbificans	Bacteria; Proteobacteria; Gammaproteobacteria; Enterobacterales; Enterobacteriaceae; Salmonella
NZ_MYGL01000002.1	398662	398967	0	WP_072102803.1	VX87_RS04360	GCF_002050735.1	type I toxin-antitoxin system SymE family toxin	SymE_toxin		Salmonella enterica subsp. enterica serovar Bovismorbificans	Bacteria; Proteobacteria; Gammaproteobacteria; Enterobacterales; Enterobacteriaceae; Salmonella
NZ_MYGL01000002.1	399042	399467	0	WP_000682228.1	VX87_RS04365	GCF_002050735.1	hypothetical protein			Salmonella enterica subsp. enterica serovar Bovismorbificans	Bacteria; Proteobacteria; Gammaproteobacteria; Enterobacterales; Enterobacteriaceae; Salmonella
NZ_MYGL01000002.1	399464	403597	0	WP_080105465.1	VX87_RS04370	GCF_002050735.1	type IV secretion protein Rhs	TM+PAAR_motif+TM+RHS_repeat+RHS_repeat+RHS_repeat+RHS_repeat+RHS_repeat+RHS_repeat+RHS_repeat+RHS_repeat+RHS_repeat+RHS	T6SSi_evpJ	Salmonella enterica subsp. enterica serovar Bovismorbificans	Bacteria; Proteobacteria; Gammaproteobacteria; Enterobacterales; Enterobacteriaceae; Salmonella
NZ_MYGL01000002.1	403616	404062	0	WP_000375832.1	VX87_RS04375	GCF_002050735.1	DUF1795 domain-containing protein	DcrB		Salmonella enterica subsp. enterica serovar Bovismorbificans	Bacteria; Proteobacteria; Gammaproteobacteria; Enterobacterales; Enterobacteriaceae; Salmonella
NZ_MYGL01000002.1	404086	406275	0	WP_080105466.1	VX87_RS04380	GCF_002050735.1	type VI secretion system tip protein VgrG	Phage_GPD	T6SSi_tssI	Salmonella enterica subsp. enterica serovar Bovismorbificans	Bacteria; Proteobacteria; Gammaproteobacteria; Enterobacterales; Enterobacteriaceae; Salmonella
NZ_MYGL01000002.1	406321	406530	0	WP_071785499.1	VX87_RS04385	GCF_002050735.1	hypothetical protein	TM		Salmonella enterica subsp. enterica serovar Bovismorbificans	Bacteria; Proteobacteria; Gammaproteobacteria; Enterobacterales; Enterobacteriaceae; Salmonella
NZ_MYGL01000002.1	406671	407192	1	WP_000968384.1	VX87_RS04390	GCF_002050735.1	DUF2778 domain-containing protein	DUF2778		Salmonella enterica subsp. enterica serovar Bovismorbificans	Bacteria; Proteobacteria; Gammaproteobacteria; Enterobacterales; Enterobacteriaceae; Salmonella
NZ_MYGL01000002.1	407216	407632	0	WP_001596567.1	VX87_RS04395	GCF_002050735.1	DUF2195 domain-containing protein	DUF2195		Salmonella enterica subsp. enterica serovar Bovismorbificans	Bacteria; Proteobacteria; Gammaproteobacteria; Enterobacterales; Enterobacteriaceae; Salmonella
NZ_MYGL01000002.1	407629	408417	0	WP_001254129.1	VX87_RS04400	GCF_002050735.1	DUF2094 domain-containing protein	TagF_N		Salmonella enterica subsp. enterica serovar Bovismorbificans	Bacteria; Proteobacteria; Gammaproteobacteria; Enterobacterales; Enterobacteriaceae; Salmonella
NZ_MYGL01000002.1	408417	412286	0	WP_023197901.1	VX87_RS04405	GCF_002050735.1	type VI secretion system membrane subunit TssM	ImcF-related_N+IcmF-related+IcmF_C	T6SSi_tssM	Salmonella enterica subsp. enterica serovar Bovismorbificans	Bacteria; Proteobacteria; Gammaproteobacteria; Enterobacterales; Enterobacteriaceae; Salmonella
NZ_MYGL01000002.1	412320	412751	0	WP_000227044.1	VX87_RS04410	GCF_002050735.1	Shiga toxin A subunit			Salmonella enterica subsp. enterica serovar Bovismorbificans	Bacteria; Proteobacteria; Gammaproteobacteria; Enterobacterales; Enterobacteriaceae; Salmonella
NZ_MYGL01000002.1	412954	413727	0	WP_061378634.1	VX87_RS04415	GCF_002050735.1	hypothetical protein	TM+Rap1a+Rap1a		Salmonella enterica subsp. enterica serovar Bovismorbificans	Bacteria; Proteobacteria; Gammaproteobacteria; Enterobacterales; Enterobacteriaceae; Salmonella
NZ_MYGL01000002.1	413732	415039	0	WP_080105467.1	VX87_RS04420	GCF_002050735.1	type VI secretion system protein TssL	TM+OmpA	T6SSi_tssL	Salmonella enterica subsp. enterica serovar Bovismorbificans	Bacteria; Proteobacteria; Gammaproteobacteria; Enterobacterales; Enterobacteriaceae; Salmonella
NZ_MYGL01000002.1	415036	416379	0	WP_000118732.1	VX87_RS04425	GCF_002050735.1	type VI secretion system baseplate subunit TssK	T6SS_VasE	T6SSi_tssK	Salmonella enterica subsp. enterica serovar Bovismorbificans	Bacteria; Proteobacteria; Gammaproteobacteria; Enterobacterales; Enterobacteriaceae; Salmonella
NZ_MYGL01000002.1	416383	416919	0	WP_001007106.1	VX87_RS04430	GCF_002050735.1	type VI secretion system lipoprotein TssJ	T6SS-SciN	T6SSi_tssJ	Salmonella enterica subsp. enterica serovar Bovismorbificans	Bacteria; Proteobacteria; Gammaproteobacteria; Enterobacterales; Enterobacteriaceae; Salmonella
NZ_MYGL01000002.1	416986	417471	0	WP_080105468.1	VX87_RS04435	GCF_002050735.1	Hcp1 family type VI secretion system effector	T6SS_HCP	T6SSi_tssD	Salmonella enterica subsp. enterica serovar Bovismorbificans	Bacteria; Proteobacteria; Gammaproteobacteria; Enterobacterales; Enterobacteriaceae; Salmonella
NZ_MYGL01000002.1	417614	417997	0	WP_000379146.1	VX87_RS04440	GCF_002050735.1	hypothetical protein	Tai4		Salmonella enterica subsp. enterica serovar Bovismorbificans	Bacteria; Proteobacteria; Gammaproteobacteria; Enterobacterales; Enterobacteriaceae; Salmonella
NZ_AMLW01000001.1	24974	25510	0	WP_001682196.1	SEEH3193_RS00150	GCF_000962015.1	type VI secretion system lipoprotein TssJ	T6SS-SciN	T6SSi_tssJ	Salmonella enterica subsp. enterica serovar Heidelberg str. RI-11-013193	Bacteria; Proteobacteria; Gammaproteobacteria; Enterobacterales; Enterobacteriaceae; Salmonella
NZ_AMLW01000001.1	25514	26857	0	WP_000118732.1	SEEH3193_RS00155	GCF_000962015.1	type VI secretion system baseplate subunit TssK	T6SS_VasE	T6SSi_tssK	Salmonella enterica subsp. enterica serovar Heidelberg str. RI-11-013193	Bacteria; Proteobacteria; Gammaproteobacteria; Enterobacterales; Enterobacteriaceae; Salmonella
NZ_AMLW01000001.1	26854	28158	0	WP_000132479.1	SEEH3193_RS00160	GCF_000962015.1	type VI secretion system protein TssL	DotU+OmpA	T6SSi_tssL	Salmonella enterica subsp. enterica serovar Heidelberg str. RI-11-013193	Bacteria; Proteobacteria; Gammaproteobacteria; Enterobacterales; Enterobacteriaceae; Salmonella
NZ_AMLW01000001.1	28943	29170	0	WP_071526812.1	SEEH3193_RS24000	GCF_000962015.1	hypothetical protein			Salmonella enterica subsp. enterica serovar Heidelberg str. RI-11-013193	Bacteria; Proteobacteria; Gammaproteobacteria; Enterobacterales; Enterobacteriaceae; Salmonella
NZ_AMLW01000001.1	29139	29570	0	WP_000227044.1	SEEH3193_RS00170	GCF_000962015.1	Shiga toxin A subunit			Salmonella enterica subsp. enterica serovar Heidelberg str. RI-11-013193	Bacteria; Proteobacteria; Gammaproteobacteria; Enterobacterales; Enterobacteriaceae; Salmonella
NZ_AMLW01000001.1	29604	33473	0	WP_001168944.1	SEEH3193_RS00175	GCF_000962015.1	type VI secretion system membrane subunit TssM	ImcF-related_N+IcmF-related+IcmF_C	T6SSi_tssM	Salmonella enterica subsp. enterica serovar Heidelberg str. RI-11-013193	Bacteria; Proteobacteria; Gammaproteobacteria; Enterobacterales; Enterobacteriaceae; Salmonella
NZ_AMLW01000001.1	33473	34240	0	WP_001254127.1	SEEH3193_RS00180	GCF_000962015.1	DUF2094 domain-containing protein	TagF_N		Salmonella enterica subsp. enterica serovar Heidelberg str. RI-11-013193	Bacteria; Proteobacteria; Gammaproteobacteria; Enterobacterales; Enterobacteriaceae; Salmonella
NZ_AMLW01000001.1	34283	34753	0	WP_000528843.1	SEEH3193_RS00185	GCF_000962015.1	hypothetical protein	Glucosaminidase		Salmonella enterica subsp. enterica serovar Heidelberg str. RI-11-013193	Bacteria; Proteobacteria; Gammaproteobacteria; Enterobacterales; Enterobacteriaceae; Salmonella
NZ_AMLW01000001.1	34738	35199	0	WP_001684272.1	SEEH3193_RS00190	GCF_000962015.1	hypothetical protein	Tgi2PP		Salmonella enterica subsp. enterica serovar Heidelberg str. RI-11-013193	Bacteria; Proteobacteria; Gammaproteobacteria; Enterobacterales; Enterobacteriaceae; Salmonella
NZ_AMLW01000001.1	35327	35743	0	WP_000759642.1	SEEH3193_RS00195	GCF_000962015.1	DUF2195 domain-containing protein	DUF2195		Salmonella enterica subsp. enterica serovar Heidelberg str. RI-11-013193	Bacteria; Proteobacteria; Gammaproteobacteria; Enterobacterales; Enterobacteriaceae; Salmonella
NZ_AMLW01000001.1	35767	36288	1	WP_000968384.1	SEEH3193_RS00200	GCF_000962015.1	DUF2778 domain-containing protein	DUF2778		Salmonella enterica subsp. enterica serovar Heidelberg str. RI-11-013193	Bacteria; Proteobacteria; Gammaproteobacteria; Enterobacterales; Enterobacteriaceae; Salmonella
NZ_AMLW01000001.1	36430	36639	0	WP_001529551.1	SEEH3193_RS24005	GCF_000962015.1	hypothetical protein			Salmonella enterica subsp. enterica serovar Heidelberg str. RI-11-013193	Bacteria; Proteobacteria; Gammaproteobacteria; Enterobacterales; Enterobacteriaceae; Salmonella
NZ_AMLW01000001.1	36685	38916	0	WP_000011513.1	SEEH3193_RS00205	GCF_000962015.1	type VI secretion system tip protein VgrG	Phage_GPD	T6SSi_tssI	Salmonella enterica subsp. enterica serovar Heidelberg str. RI-11-013193	Bacteria; Proteobacteria; Gammaproteobacteria; Enterobacterales; Enterobacteriaceae; Salmonella
NZ_AMLW01000001.1	38976	39434	0	WP_000186513.1	SEEH3193_RS00210	GCF_000962015.1	DUF1795 domain-containing protein	DcrB		Salmonella enterica subsp. enterica serovar Heidelberg str. RI-11-013193	Bacteria; Proteobacteria; Gammaproteobacteria; Enterobacterales; Enterobacteriaceae; Salmonella
NZ_AMLW01000001.1	39450	44156	0	WP_000503214.1	SEEH3193_RS00215	GCF_000962015.1	type IV secretion protein Rhs	PAAR_motif+RHS_repeat+RHS_repeat+RHS_repeat+RHS_repeat+RHS_repeat+RHS_repeat+RHS_repeat+RHS_repeat+RHS_repeat+RHS_repeat+RHS_repeat+RHS		Salmonella enterica subsp. enterica serovar Heidelberg str. RI-11-013193	Bacteria; Proteobacteria; Gammaproteobacteria; Enterobacterales; Enterobacteriaceae; Salmonella
NZ_AMLW01000001.1	44153	44587	0	WP_000789494.1	SEEH3193_RS00220	GCF_000962015.1	hypothetical protein			Salmonella enterica subsp. enterica serovar Heidelberg str. RI-11-013193	Bacteria; Proteobacteria; Gammaproteobacteria; Enterobacterales; Enterobacteriaceae; Salmonella
NZ_AMLW01000001.1	44634	44897	0	WP_000994215.1	SEEH3193_RS00225	GCF_000962015.1	hypothetical protein			Salmonella enterica subsp. enterica serovar Heidelberg str. RI-11-013193	Bacteria; Proteobacteria; Gammaproteobacteria; Enterobacterales; Enterobacteriaceae; Salmonella
NZ_AMLW01000001.1	45289	45498	0	WP_000602805.1	SEEH3193_RS00230	GCF_000962015.1	hypothetical protein			Salmonella enterica subsp. enterica serovar Heidelberg str. RI-11-013193	Bacteria; Proteobacteria; Gammaproteobacteria; Enterobacterales; Enterobacteriaceae; Salmonella
NZ_AMLW01000001.1	45568	46035	0	WP_001284951.1	SEEH3193_RS00235	GCF_000962015.1	hypothetical protein	Imm42		Salmonella enterica subsp. enterica serovar Heidelberg str. RI-11-013193	Bacteria; Proteobacteria; Gammaproteobacteria; Enterobacterales; Enterobacteriaceae; Salmonella
NZ_AMLW01000001.1	47941	48120	0	WP_001531405.1	SEEH3193_RS24020	GCF_000962015.1	hypothetical protein			Salmonella enterica subsp. enterica serovar Heidelberg str. RI-11-013193	Bacteria; Proteobacteria; Gammaproteobacteria; Enterobacterales; Enterobacteriaceae; Salmonella
NZ_AMLW01000001.1	48143	48853	0	WP_001009508.1	SEEH3193_RS00250	GCF_000962015.1	fimbrial protein TcfA	PapD_N		Salmonella enterica subsp. enterica serovar Heidelberg str. RI-11-013193	Bacteria; Proteobacteria; Gammaproteobacteria; Enterobacterales; Enterobacteriaceae; Salmonella
NZ_LVFJ01000018.1	69841	70149	0	WP_010988969.1	AF347_RS16625	GCF_001594455.1	hypothetical protein			Salmonella enterica subsp. enterica serovar Typhimurium	Bacteria; Proteobacteria; Gammaproteobacteria; Enterobacterales; Enterobacteriaceae; Salmonella
NZ_LVFJ01000018.1	70590	70865	0	WP_000994224.1	AF347_RS16635	GCF_001594455.1	type I addiction module toxin, SymE family	SymE_toxin		Salmonella enterica subsp. enterica serovar Typhimurium	Bacteria; Proteobacteria; Gammaproteobacteria; Enterobacterales; Enterobacteriaceae; Salmonella
NZ_LVFJ01000018.1	70918	71355	0	WP_000943619.1	AF347_RS16640	GCF_001594455.1	hypothetical protein	Imm26		Salmonella enterica subsp. enterica serovar Typhimurium	Bacteria; Proteobacteria; Gammaproteobacteria; Enterobacterales; Enterobacteriaceae; Salmonella
NZ_LVFJ01000018.1	71918	72364	0	WP_000935097.1	AF347_RS16645	GCF_001594455.1	hypothetical protein			Salmonella enterica subsp. enterica serovar Typhimurium	Bacteria; Proteobacteria; Gammaproteobacteria; Enterobacterales; Enterobacteriaceae; Salmonella
NZ_LVFJ01000018.1	72358	73098	0	WP_010988968.1	AF347_RS16650	GCF_001594455.1	type IV secretion protein Rhs	RHS+Ntox47		Salmonella enterica subsp. enterica serovar Typhimurium	Bacteria; Proteobacteria; Gammaproteobacteria; Enterobacterales; Enterobacteriaceae; Salmonella
NZ_LVFJ01000018.1	73291	73554	0	WP_000932531.1	AF347_RS16655	GCF_001594455.1	hypothetical protein			Salmonella enterica subsp. enterica serovar Typhimurium	Bacteria; Proteobacteria; Gammaproteobacteria; Enterobacterales; Enterobacteriaceae; Salmonella
NZ_LVFJ01000018.1	73548	77642	0	WP_050949523.1	AF347_RS16660	GCF_001594455.1	type IV secretion protein Rhs	PAAR_motif+RHS_repeat+RHS_repeat+RHS_repeat+RHS_repeat+RHS_repeat+RHS_repeat+RHS_repeat+RHS_repeat+RHS_repeat+RHS	T6SSi_evpJ	Salmonella enterica subsp. enterica serovar Typhimurium	Bacteria; Proteobacteria; Gammaproteobacteria; Enterobacterales; Enterobacteriaceae; Salmonella
NZ_LVFJ01000018.1	77661	78107	0	WP_000375832.1	AF347_RS16665	GCF_001594455.1	DUF1795 domain-containing protein	DcrB		Salmonella enterica subsp. enterica serovar Typhimurium	Bacteria; Proteobacteria; Gammaproteobacteria; Enterobacterales; Enterobacteriaceae; Salmonella
NZ_LVFJ01000018.1	78131	80320	0	WP_000011534.1	AF347_RS16670	GCF_001594455.1	type VI secretion system tip protein VgrG	Phage_GPD	T6SSi_tssI	Salmonella enterica subsp. enterica serovar Typhimurium	Bacteria; Proteobacteria; Gammaproteobacteria; Enterobacterales; Enterobacteriaceae; Salmonella
NZ_LVFJ01000018.1	80366	80575	0	WP_001751266.1	AF347_RS25260	GCF_001594455.1	hypothetical protein			Salmonella enterica subsp. enterica serovar Typhimurium	Bacteria; Proteobacteria; Gammaproteobacteria; Enterobacterales; Enterobacteriaceae; Salmonella
NZ_LVFJ01000018.1	80717	81238	1	WP_077248259.1	AF347_RS16675	GCF_001594455.1	DUF2778 domain-containing protein	DUF2778		Salmonella enterica subsp. enterica serovar Typhimurium	Bacteria; Proteobacteria; Gammaproteobacteria; Enterobacterales; Enterobacteriaceae; Salmonella
NZ_LVFJ01000018.1	81262	81678	0	WP_001596567.1	AF347_RS16680	GCF_001594455.1	DUF2195 domain-containing protein	DUF2195		Salmonella enterica subsp. enterica serovar Typhimurium	Bacteria; Proteobacteria; Gammaproteobacteria; Enterobacterales; Enterobacteriaceae; Salmonella
NZ_LVFJ01000018.1	81675	82463	0	WP_001254137.1	AF347_RS16685	GCF_001594455.1	DUF2094 domain-containing protein	TagF_N		Salmonella enterica subsp. enterica serovar Typhimurium	Bacteria; Proteobacteria; Gammaproteobacteria; Enterobacterales; Enterobacteriaceae; Salmonella
NZ_LVFJ01000018.1	82463	86308	0	WP_022630910.1	AF347_RS16690	GCF_001594455.1	type VI secretion system membrane subunit TssM	ImcF-related_N+IcmF-related+IcmF_C	T6SSi_tssM	Salmonella enterica subsp. enterica serovar Typhimurium	Bacteria; Proteobacteria; Gammaproteobacteria; Enterobacterales; Enterobacteriaceae; Salmonella
NZ_LVFJ01000018.1	86342	86773	0	WP_000227044.1	AF347_RS16695	GCF_001594455.1	Shiga toxin A subunit			Salmonella enterica subsp. enterica serovar Typhimurium	Bacteria; Proteobacteria; Gammaproteobacteria; Enterobacterales; Enterobacteriaceae; Salmonella
NZ_LVFJ01000018.1	86976	87749	0	WP_000976553.1	AF347_RS16700	GCF_001594455.1	membrane protein	Rap1a+Rap1a		Salmonella enterica subsp. enterica serovar Typhimurium	Bacteria; Proteobacteria; Gammaproteobacteria; Enterobacterales; Enterobacteriaceae; Salmonella
NZ_LVFJ01000018.1	87754	89058	0	WP_000132483.1	AF347_RS16705	GCF_001594455.1	type VI secretion system protein TssL	DotU+OmpA	T6SSi_tssL	Salmonella enterica subsp. enterica serovar Typhimurium	Bacteria; Proteobacteria; Gammaproteobacteria; Enterobacterales; Enterobacteriaceae; Salmonella
NZ_LVFJ01000018.1	89055	90398	0	WP_000118732.1	AF347_RS16710	GCF_001594455.1	type VI secretion system baseplate subunit TssK	T6SS_VasE	T6SSi_tssK	Salmonella enterica subsp. enterica serovar Typhimurium	Bacteria; Proteobacteria; Gammaproteobacteria; Enterobacterales; Enterobacteriaceae; Salmonella
NZ_LVFJ01000018.1	90402	90938	0	WP_001007106.1	AF347_RS16715	GCF_001594455.1	type VI secretion system lipoprotein TssJ	T6SS-SciN	T6SSi_tssJ	Salmonella enterica subsp. enterica serovar Typhimurium	Bacteria; Proteobacteria; Gammaproteobacteria; Enterobacterales; Enterobacteriaceae; Salmonella
NZ_LVFJ01000018.1	91005	91490	0	WP_000119443.1	AF347_RS16720	GCF_001594455.1	type VI secretion system tube protein Hcp	T6SS_HCP	T6SSi_tssD	Salmonella enterica subsp. enterica serovar Typhimurium	Bacteria; Proteobacteria; Gammaproteobacteria; Enterobacterales; Enterobacteriaceae; Salmonella
NZ_LVFJ01000018.1	91633	92016	0	WP_000379146.1	AF347_RS16725	GCF_001594455.1	hypothetical protein	Tai4		Salmonella enterica subsp. enterica serovar Typhimurium	Bacteria; Proteobacteria; Gammaproteobacteria; Enterobacterales; Enterobacteriaceae; Salmonella
NZ_MXIM01000029.1	23847	24332	0	WP_000119443.1	Z864_RS23175	GCF_002032065.1	type VI secretion system tube protein Hcp	T6SS_HCP	T6SSi_tssD	Salmonella enterica subsp. enterica serovar Typhimurium var. 5-	Bacteria; Proteobacteria; Gammaproteobacteria; Enterobacterales; Enterobacteriaceae; Salmonella
NZ_MXIM01000029.1	24399	24935	0	WP_001007106.1	Z864_RS23180	GCF_002032065.1	type VI secretion system lipoprotein TssJ	T6SS-SciN	T6SSi_tssJ	Salmonella enterica subsp. enterica serovar Typhimurium var. 5-	Bacteria; Proteobacteria; Gammaproteobacteria; Enterobacterales; Enterobacteriaceae; Salmonella
NZ_MXIM01000029.1	24939	26282	0	WP_000118732.1	Z864_RS23185	GCF_002032065.1	type VI secretion system baseplate subunit TssK	T6SS_VasE	T6SSi_tssK	Salmonella enterica subsp. enterica serovar Typhimurium var. 5-	Bacteria; Proteobacteria; Gammaproteobacteria; Enterobacterales; Enterobacteriaceae; Salmonella
NZ_MXIM01000029.1	26279	27583	0	WP_000132483.1	Z864_RS23190	GCF_002032065.1	type VI secretion system protein TssL	DotU+OmpA	T6SSi_tssL	Salmonella enterica subsp. enterica serovar Typhimurium var. 5-	Bacteria; Proteobacteria; Gammaproteobacteria; Enterobacterales; Enterobacteriaceae; Salmonella
NZ_MXIM01000029.1	27588	28361	0	WP_000976553.1	Z864_RS23195	GCF_002032065.1	membrane protein	Rap1a+Rap1a		Salmonella enterica subsp. enterica serovar Typhimurium var. 5-	Bacteria; Proteobacteria; Gammaproteobacteria; Enterobacterales; Enterobacteriaceae; Salmonella
NZ_MXIM01000029.1	28368	28595	0	WP_071526812.1	Z864_RS23200	GCF_002032065.1	hypothetical protein			Salmonella enterica subsp. enterica serovar Typhimurium var. 5-	Bacteria; Proteobacteria; Gammaproteobacteria; Enterobacterales; Enterobacteriaceae; Salmonella
NZ_MXIM01000029.1	28564	28995	0	WP_000227044.1	Z864_RS23205	GCF_002032065.1	Shiga toxin A subunit			Salmonella enterica subsp. enterica serovar Typhimurium var. 5-	Bacteria; Proteobacteria; Gammaproteobacteria; Enterobacterales; Enterobacteriaceae; Salmonella
NZ_MXIM01000029.1	29029	32898	0	WP_001168956.1	Z864_RS23210	GCF_002032065.1	type VI secretion system membrane subunit TssM	ImcF-related_N+IcmF-related+IcmF_C	T6SSi_tssM	Salmonella enterica subsp. enterica serovar Typhimurium var. 5-	Bacteria; Proteobacteria; Gammaproteobacteria; Enterobacterales; Enterobacteriaceae; Salmonella
NZ_MXIM01000029.1	32898	33686	0	WP_001254137.1	Z864_RS23215	GCF_002032065.1	DUF2094 domain-containing protein	TagF_N		Salmonella enterica subsp. enterica serovar Typhimurium var. 5-	Bacteria; Proteobacteria; Gammaproteobacteria; Enterobacterales; Enterobacteriaceae; Salmonella
NZ_MXIM01000029.1	33683	34099	0	WP_001596567.1	Z864_RS23220	GCF_002032065.1	DUF2195 domain-containing protein	DUF2195		Salmonella enterica subsp. enterica serovar Typhimurium var. 5-	Bacteria; Proteobacteria; Gammaproteobacteria; Enterobacterales; Enterobacteriaceae; Salmonella
NZ_MXIM01000029.1	34123	34644	1	WP_077248259.1	Z864_RS23225	GCF_002032065.1	DUF2778 domain-containing protein	DUF2778		Salmonella enterica subsp. enterica serovar Typhimurium var. 5-	Bacteria; Proteobacteria; Gammaproteobacteria; Enterobacterales; Enterobacteriaceae; Salmonella
NZ_MXIM01000029.1	34786	34995	0	WP_001751266.1	Z864_RS23230	GCF_002032065.1	hypothetical protein			Salmonella enterica subsp. enterica serovar Typhimurium var. 5-	Bacteria; Proteobacteria; Gammaproteobacteria; Enterobacterales; Enterobacteriaceae; Salmonella
NZ_MXIM01000029.1	35041	37230	0	WP_000011534.1	Z864_RS23235	GCF_002032065.1	type VI secretion system tip protein VgrG	Phage_GPD	T6SSi_tssI	Salmonella enterica subsp. enterica serovar Typhimurium var. 5-	Bacteria; Proteobacteria; Gammaproteobacteria; Enterobacterales; Enterobacteriaceae; Salmonella
NZ_MXIM01000029.1	37254	37700	0	WP_000375832.1	Z864_RS23240	GCF_002032065.1	DUF1795 domain-containing protein	DcrB		Salmonella enterica subsp. enterica serovar Typhimurium var. 5-	Bacteria; Proteobacteria; Gammaproteobacteria; Enterobacterales; Enterobacteriaceae; Salmonella
NZ_MXIM01000029.1	37719	41059	0	WP_079788315.1	Z864_RS23245	GCF_002032065.1	type IV secretion protein Rhs	TM+PAAR_motif+TM+RHS_repeat+RHS_repeat+RHS_repeat+RHS_repeat+RHS_repeat+RHS_repeat+RHS_repeat+RHS_repeat+RHS_repeat	T6SSi_evpJ	Salmonella enterica subsp. enterica serovar Typhimurium var. 5-	Bacteria; Proteobacteria; Gammaproteobacteria; Enterobacterales; Enterobacteriaceae; Salmonella
NZ_MXMW01000030.1	1	583	0	WP_079835160.1	Z019_RS23355	GCF_002034385.1	type IV secretion protein Rhs	Tox-HNH-EHHH		Salmonella enterica subsp. enterica serovar Gera	Bacteria; Proteobacteria; Gammaproteobacteria; Enterobacterales; Enterobacteriaceae; Salmonella
NZ_MXMW01000030.1	594	971	0	WP_079835161.1	Z019_RS23360	GCF_002034385.1	hypothetical protein	Imm50		Salmonella enterica subsp. enterica serovar Gera	Bacteria; Proteobacteria; Gammaproteobacteria; Enterobacterales; Enterobacteriaceae; Salmonella
NZ_MXMW01000030.1	1211	1627	0	WP_001750985.1	Z019_RS23365	GCF_002034385.1	DUF2195 domain-containing protein	DUF2195		Salmonella enterica subsp. enterica serovar Gera	Bacteria; Proteobacteria; Gammaproteobacteria; Enterobacterales; Enterobacteriaceae; Salmonella
NZ_MXMW01000030.1	1651	2172	1	WP_000968384.1	Z019_RS23370	GCF_002034385.1	DUF2778 domain-containing protein	DUF2778		Salmonella enterica subsp. enterica serovar Gera	Bacteria; Proteobacteria; Gammaproteobacteria; Enterobacterales; Enterobacteriaceae; Salmonella
NZ_MXMW01000030.1	2314	2523	0	WP_001751266.1	Z019_RS23375	GCF_002034385.1	hypothetical protein			Salmonella enterica subsp. enterica serovar Gera	Bacteria; Proteobacteria; Gammaproteobacteria; Enterobacterales; Enterobacteriaceae; Salmonella
LGSU01000309.1	123	431	0	OZH55730.1	AFK68_02680	GCA_002260545.1	lysozyme	Phage_lysozyme		Hydrocoleum sp. CS-953	Bacteria; Cyanobacteria; Oscillatoriophycideae; Oscillatoriales; Microcoleaceae; Hydrocoleum
LGSU01000309.1	433	1824	1	OZH55731.1	AFK68_02685	GCA_002260545.1	hypothetical protein	Phage_lysozyme+PG_binding_1		Hydrocoleum sp. CS-953	Bacteria; Cyanobacteria; Oscillatoriophycideae; Oscillatoriales; Microcoleaceae; Hydrocoleum
LGSU01000309.1	1884	2705	0	OZH55729.1	AFK68_02690	GCA_002260545.1	membrane protease subunit, stomatin/prohibitin	Band_7		Hydrocoleum sp. CS-953	Bacteria; Cyanobacteria; Oscillatoriophycideae; Oscillatoriales; Microcoleaceae; Hydrocoleum
NC_009481.1	655930	656970	0	WP_011932567.1	SYNWH7803_RS03310	GCF_000063505.1	long-chain acyl-[acyl-carrier-protein] reductase	Shikimate_DH		Synechococcus sp. WH 7803	Bacteria; Cyanobacteria; Synechococcales; Synechococcaceae; Synechococcus
NC_009481.1	656991	657980	0	WP_011932568.1	SYNWH7803_RS03315	GCF_000063505.1	acetyl-CoA carboxylase carboxyl transferase subunit alpha	ACCA+Carboxyl_trans		Synechococcus sp. WH 7803	Bacteria; Cyanobacteria; Synechococcales; Synechococcaceae; Synechococcus
NC_009481.1	658005	658712	0	WP_011932569.1	SYNWH7803_RS03320	GCF_000063505.1	NAD(P)-dependent oxidoreductase	adh_short		Synechococcus sp. WH 7803	Bacteria; Cyanobacteria; Synechococcales; Synechococcaceae; Synechococcus
NC_009481.1	658725	659483	0	WP_011932570.1	SYNWH7803_RS03325	GCF_000063505.1	GTP cyclohydrolase I	GTP_cyclohydroI		Synechococcus sp. WH 7803	Bacteria; Cyanobacteria; Synechococcales; Synechococcaceae; Synechococcus
NC_009481.1	659515	660021	0	WP_011932571.1	SYNWH7803_RS03330	GCF_000063505.1	hypothetical protein	SP		Synechococcus sp. WH 7803	Bacteria; Cyanobacteria; Synechococcales; Synechococcaceae; Synechococcus
NC_009481.1	660034	660711	0	WP_011932572.1	SYNWH7803_RS03335	GCF_000063505.1	phosphoribosylanthranilate isomerase	PRAI		Synechococcus sp. WH 7803	Bacteria; Cyanobacteria; Synechococcales; Synechococcaceae; Synechococcus
NC_009481.1	660784	662034	0	WP_041428773.1	SYNWH7803_RS03340	GCF_000063505.1	site-2 protease family protein	TM+TM+TM+TM+TM+TM		Synechococcus sp. WH 7803	Bacteria; Cyanobacteria; Synechococcales; Synechococcaceae; Synechococcus
NC_009481.1	662031	662798	0	WP_011932574.1	SYNWH7803_RS03345	GCF_000063505.1	ligase	BPL_LplA_LipB		Synechococcus sp. WH 7803	Bacteria; Cyanobacteria; Synechococcales; Synechococcaceae; Synechococcus
NC_009481.1	662806	663576	0	WP_041428400.1	SYNWH7803_RS03350	GCF_000063505.1	sulfite exporter TauE/SafE family protein	TM+TM+TM+TM+TM+TM+TM+TM		Synechococcus sp. WH 7803	Bacteria; Cyanobacteria; Synechococcales; Synechococcaceae; Synechococcus
NC_009481.1	663579	664568	0	WP_011932576.1	SYNWH7803_RS03355	GCF_000063505.1	hypothetical protein	TM+TM+TM+TM+TM+TM+TM+TM		Synechococcus sp. WH 7803	Bacteria; Cyanobacteria; Synechococcales; Synechococcaceae; Synechococcus
NC_009481.1	664674	665285	1	WP_011932577.1	SYNWH7803_RS03360	GCF_000063505.1	hypothetical protein	SP		Synechococcus sp. WH 7803	Bacteria; Cyanobacteria; Synechococcales; Synechococcaceae; Synechococcus
NC_009481.1	665282	665782	0	WP_011932578.1	SYNWH7803_RS03365	GCF_000063505.1	DUF1817 domain-containing protein	Crr6		Synechococcus sp. WH 7803	Bacteria; Cyanobacteria; Synechococcales; Synechococcaceae; Synechococcus
NC_009481.1	665861	665965	0	WP_006043638.1	SYNWH7803_RS03370	GCF_000063505.1	photosystem I reaction center subunit XII	TM		Synechococcus sp. WH 7803	Bacteria; Cyanobacteria; Synechococcales; Synechococcaceae; Synechococcus
NC_009481.1	666029	666370	0	WP_041428776.1	SYNWH7803_RS03375	GCF_000063505.1	hypothetical protein	TM		Synechococcus sp. WH 7803	Bacteria; Cyanobacteria; Synechococcales; Synechococcaceae; Synechococcus
NC_009481.1	666439	667389	0	WP_011932580.1	SYNWH7803_RS03380	GCF_000063505.1	protochlorophyllide oxidoreductase	adh_short		Synechococcus sp. WH 7803	Bacteria; Cyanobacteria; Synechococcales; Synechococcaceae; Synechococcus
NC_009481.1	667390	668280	0	WP_011932581.1	SYNWH7803_RS03385	GCF_000063505.1	ferredoxin:protochlorophyllide reductase (ATP-dependent) iron-sulfur ATP-binding protein	Fer4_NifH		Synechococcus sp. WH 7803	Bacteria; Cyanobacteria; Synechococcales; Synechococcaceae; Synechococcus
NC_009481.1	668432	670024	0	WP_011932582.1	SYNWH7803_RS03390	GCF_000063505.1	ferredoxin:protochlorophyllide reductase (ATP-dependent) subunit B	Oxidored_nitro+PCP_red		Synechococcus sp. WH 7803	Bacteria; Cyanobacteria; Synechococcales; Synechococcaceae; Synechococcus
NC_009481.1	670029	671303	0	WP_041428401.1	SYNWH7803_RS03395	GCF_000063505.1	ferredoxin:protochlorophyllide reductase (ATP-dependent) subunit N	Oxidored_nitro		Synechococcus sp. WH 7803	Bacteria; Cyanobacteria; Synechococcales; Synechococcaceae; Synechococcus
NC_009481.1	671441	671962	0	WP_011932584.1	SYNWH7803_RS03400	GCF_000063505.1	hypothetical protein	SP+HBM		Synechococcus sp. WH 7803	Bacteria; Cyanobacteria; Synechococcales; Synechococcaceae; Synechococcus
NC_009481.1	672019	672426	0	WP_011932585.1	SYNWH7803_RS03405	GCF_000063505.1	hypothetical protein			Synechococcus sp. WH 7803	Bacteria; Cyanobacteria; Synechococcales; Synechococcaceae; Synechococcus
NC_009481.1	672522	673307	0	WP_011932586.1	SYNWH7803_RS03410	GCF_000063505.1	BMC domain-containing protein	Vps16_N+BMC		Synechococcus sp. WH 7803	Bacteria; Cyanobacteria; Synechococcales; Synechococcaceae; Synechococcus
NC_009481.1	1030764	1031951	0	WP_011933035.1	SYNWH7803_RS05560	GCF_000063505.1	LPS export ABC transporter periplasmic protein LptC	SP+LptC+LptC		Synechococcus sp. WH 7803	Bacteria; Cyanobacteria; Synechococcales; Synechococcaceae; Synechococcus
NC_009481.1	1031951	1033495	0	WP_011933036.1	SYNWH7803_RS05565	GCF_000063505.1	methionine--tRNA ligase	tRNA-synt_1g+tRNA-synt_1g		Synechococcus sp. WH 7803	Bacteria; Cyanobacteria; Synechococcales; Synechococcaceae; Synechococcus
NC_009481.1	1033570	1034214	0	WP_041428477.1	SYNWH7803_RS05570	GCF_000063505.1	Mo-dependent nitrogenase	TerB+Mo-nitro_C		Synechococcus sp. WH 7803	Bacteria; Cyanobacteria; Synechococcales; Synechococcaceae; Synechococcus
NC_009481.1	1034214	1036001	0	WP_011933038.1	SYNWH7803_RS05575	GCF_000063505.1	FAD-dependent oxidoreductase	FAD_oxidored		Synechococcus sp. WH 7803	Bacteria; Cyanobacteria; Synechococcales; Synechococcaceae; Synechococcus
NC_009481.1	1036002	1037672	0	WP_011933039.1	SYNWH7803_RS05580	GCF_000063505.1	dihydroxy-acid dehydratase	ILVD_EDD		Synechococcus sp. WH 7803	Bacteria; Cyanobacteria; Synechococcales; Synechococcaceae; Synechococcus
NC_009481.1	1037726	1038022	0	WP_011933040.1	SYNWH7803_RS05585	GCF_000063505.1	hypothetical protein	TM		Synechococcus sp. WH 7803	Bacteria; Cyanobacteria; Synechococcales; Synechococcaceae; Synechococcus
NC_009481.1	1038047	1038664	0	WP_011933041.1	SYNWH7803_RS05590	GCF_000063505.1	uracil phosphoribosyltransferase	UPRTase		Synechococcus sp. WH 7803	Bacteria; Cyanobacteria; Synechococcales; Synechococcaceae; Synechococcus
NC_009481.1	1038750	1039280	0	WP_011933042.1	SYNWH7803_RS05595	GCF_000063505.1	pentapeptide repeat-containing protein	SP+Pentapeptide+Pentapeptide+Pentapeptide_4		Synechococcus sp. WH 7803	Bacteria; Cyanobacteria; Synechococcales; Synechococcaceae; Synechococcus
NC_009481.1	1039280	1040407	0	WP_041428821.1	SYNWH7803_RS05600	GCF_000063505.1	GTPase	SP+cobW+CobW_C		Synechococcus sp. WH 7803	Bacteria; Cyanobacteria; Synechococcales; Synechococcaceae; Synechococcus
NC_009481.1	1040404	1041771	0	WP_011933044.1	SYNWH7803_RS05605	GCF_000063505.1	MFS transporter	TM+TM+TM+TM+TM+TM+TM+TM+TM+TM+TM+TM		Synechococcus sp. WH 7803	Bacteria; Cyanobacteria; Synechococcales; Synechococcaceae; Synechococcus
NC_009481.1	1041810	1042418	1	WP_011933045.1	SYNWH7803_RS05610	GCF_000063505.1	hypothetical protein	SP		Synechococcus sp. WH 7803	Bacteria; Cyanobacteria; Synechococcales; Synechococcaceae; Synechococcus
NC_009481.1	1042488	1043036	0	WP_011933046.1	SYNWH7803_RS05615	GCF_000063505.1	isoprenylcysteine carboxylmethyltransferase family protein	TM+TM+TM		Synechococcus sp. WH 7803	Bacteria; Cyanobacteria; Synechococcales; Synechococcaceae; Synechococcus
NC_009481.1	1043067	1043771	0	WP_011933047.1	SYNWH7803_RS05620	GCF_000063505.1	KR domain-containing protein	adh_short		Synechococcus sp. WH 7803	Bacteria; Cyanobacteria; Synechococcales; Synechococcaceae; Synechococcus
NC_009481.1	1043774	1044121	0	WP_011933048.1	SYNWH7803_RS05625	GCF_000063505.1	hypothetical protein	SP		Synechococcus sp. WH 7803	Bacteria; Cyanobacteria; Synechococcales; Synechococcaceae; Synechococcus
NC_009481.1	1044219	1044473	0	WP_011933049.1	SYNWH7803_RS05630	GCF_000063505.1	phosphoribosylformylglycinamidine synthase subunit PurS	PurS		Synechococcus sp. WH 7803	Bacteria; Cyanobacteria; Synechococcales; Synechococcaceae; Synechococcus
NC_009481.1	1044470	1045123	0	WP_011933050.1	SYNWH7803_RS05635	GCF_000063505.1	phosphoribosylformylglycinamidine synthase subunit PurQ	GATase_5		Synechococcus sp. WH 7803	Bacteria; Cyanobacteria; Synechococcales; Synechococcaceae; Synechococcus
NC_009481.1	1045127	1046104	0	WP_011933051.1	SYNWH7803_RS05640	GCF_000063505.1	LD-carboxypeptidase	SP+Peptidase_S66+Peptidase_S66C		Synechococcus sp. WH 7803	Bacteria; Cyanobacteria; Synechococcales; Synechococcaceae; Synechococcus
NC_009481.1	1046114	1047244	0	WP_011933052.1	SYNWH7803_RS05645	GCF_000063505.1	hypothetical protein	CARDB		Synechococcus sp. WH 7803	Bacteria; Cyanobacteria; Synechococcales; Synechococcaceae; Synechococcus
NC_009481.1	1047299	1048372	0	WP_011933053.1	SYNWH7803_RS05650	GCF_000063505.1	fructose-bisphosphate aldolase class II	F_bP_aldolase		Synechococcus sp. WH 7803	Bacteria; Cyanobacteria; Synechococcales; Synechococcaceae; Synechococcus
NC_009481.1	1048459	1049544	0	WP_011933054.1	SYNWH7803_RS05655	GCF_000063505.1	gfo/Idh/MocA family oxidoreductase	SP+GFO_IDH_MocA+GFO_IDH_MocA_C		Synechococcus sp. WH 7803	Bacteria; Cyanobacteria; Synechococcales; Synechococcaceae; Synechococcus
NC_009481.1	1049577	1049972	0	WP_011933055.1	SYNWH7803_RS05660	GCF_000063505.1	hypothetical protein	SP		Synechococcus sp. WH 7803	Bacteria; Cyanobacteria; Synechococcales; Synechococcaceae; Synechococcus
NZ_UCNZ01000002.1	4134	4370	0	WP_006853203.1	DXY38_RS00875	GCF_900474245.1	high light inducible protein	Chloroa_b-bind		Synechococcus sp. P1	Bacteria; Cyanobacteria; Synechococcales; Synechococcaceae; Synechococcus
NZ_UCNZ01000002.1	4429	5082	0	WP_115070087.1	DXY38_RS00880	GCF_900474245.1	endonuclease III	HhH-GPD		Synechococcus sp. P1	Bacteria; Cyanobacteria; Synechococcales; Synechococcaceae; Synechococcus
NZ_UCNZ01000002.1	5133	5339	0	WP_115070223.1	DXY38_RS00885	GCF_900474245.1	hypothetical protein	KCNQC3-Ank-G_bd		Synechococcus sp. P1	Bacteria; Cyanobacteria; Synechococcales; Synechococcaceae; Synechococcus
NZ_UCNZ01000002.1	5390	5608	0	WP_006853200.1	DXY38_RS00890	GCF_900474245.1	hypothetical protein	TM		Synechococcus sp. P1	Bacteria; Cyanobacteria; Synechococcales; Synechococcaceae; Synechococcus
NZ_UCNZ01000002.1	5778	6002	0	WP_006853199.1	DXY38_RS00895	GCF_900474245.1	hypothetical protein	TM+TM		Synechococcus sp. P1	Bacteria; Cyanobacteria; Synechococcales; Synechococcaceae; Synechococcus
NZ_UCNZ01000002.1	5987	6523	0	WP_115070088.1	DXY38_RS00900	GCF_900474245.1	rhomboid family intramembrane serine protease	SP+TM+TM+TM+TM+TM		Synechococcus sp. P1	Bacteria; Cyanobacteria; Synechococcales; Synechococcaceae; Synechococcus
NZ_UCNZ01000002.1	6520	7302	0	WP_115070089.1	DXY38_RS00905	GCF_900474245.1	SIMPL domain-containing protein	TM+SIMPL		Synechococcus sp. P1	Bacteria; Cyanobacteria; Synechococcales; Synechococcaceae; Synechococcus
NZ_UCNZ01000002.1	7391	8923	0	WP_115070090.1	DXY38_RS00910	GCF_900474245.1	NAD(P)/FAD-dependent oxidoreductase	Amino_oxidase		Synechococcus sp. P1	Bacteria; Cyanobacteria; Synechococcales; Synechococcaceae; Synechococcus
NZ_UCNZ01000002.1	8960	9613	0	WP_115070091.1	DXY38_RS00915	GCF_900474245.1	class I SAM-dependent methyltransferase	Methyltransf_11		Synechococcus sp. P1	Bacteria; Cyanobacteria; Synechococcales; Synechococcaceae; Synechococcus
NZ_UCNZ01000002.1	9723	9938	0	WP_115070092.1	DXY38_RS00920	GCF_900474245.1	TIGR02450 family Trp-rich protein	DUF2389		Synechococcus sp. P1	Bacteria; Cyanobacteria; Synechococcales; Synechococcaceae; Synechococcus
NZ_UCNZ01000002.1	10373	10951	1	WP_115070093.1	DXY38_RS00925	GCF_900474245.1	hypothetical protein	SP+YkuD		Synechococcus sp. P1	Bacteria; Cyanobacteria; Synechococcales; Synechococcaceae; Synechococcus
NZ_UCNZ01000002.1	11482	11658	0	WP_115070224.1	DXY38_RS00930	GCF_900474245.1	DUF4278 domain-containing protein	DUF4278		Synechococcus sp. P1	Bacteria; Cyanobacteria; Synechococcales; Synechococcaceae; Synechococcus
NZ_UCNZ01000002.1	11753	12019	0	WP_115070094.1	DXY38_RS00935	GCF_900474245.1	hypothetical protein	SP		Synechococcus sp. P1	Bacteria; Cyanobacteria; Synechococcales; Synechococcaceae; Synechococcus
NZ_UCNZ01000002.1	12125	12802	0	WP_115070095.1	DXY38_RS00940	GCF_900474245.1	SDR family NAD(P)-dependent oxidoreductase	NAD_binding_10		Synechococcus sp. P1	Bacteria; Cyanobacteria; Synechococcales; Synechococcaceae; Synechococcus
NZ_UCNZ01000002.1	12930	13865	0	WP_115070225.1	DXY38_RS00945	GCF_900474245.1	hypothetical protein	TM+TM+TM+TM		Synechococcus sp. P1	Bacteria; Cyanobacteria; Synechococcales; Synechococcaceae; Synechococcus
NZ_UCNZ01000002.1	13922	15058	0	WP_115070096.1	DXY38_RS00950	GCF_900474245.1	NAD/FAD-dependent oxidoreductase	NAD_binding_8		Synechococcus sp. P1	Bacteria; Cyanobacteria; Synechococcales; Synechococcaceae; Synechococcus
NZ_UCNZ01000002.1	15300	15701	0	WP_115070097.1	DXY38_RS00955	GCF_900474245.1	DUF1499 domain-containing protein	SP+DUF1499		Synechococcus sp. P1	Bacteria; Cyanobacteria; Synechococcales; Synechococcaceae; Synechococcus
NZ_UCNZ01000002.1	15841	17163	0	WP_115070098.1	DXY38_RS00960	GCF_900474245.1	cell death suppressor protein Lls1	Rieske+PaO+TM		Synechococcus sp. P1	Bacteria; Cyanobacteria; Synechococcales; Synechococcaceae; Synechococcus
NZ_UCNZ01000002.1	17132	17455	0	WP_115070099.1	DXY38_RS00965	GCF_900474245.1	DUF861 domain-containing protein	Cupin_3		Synechococcus sp. P1	Bacteria; Cyanobacteria; Synechococcales; Synechococcaceae; Synechococcus
NZ_UCNZ01000002.1	17508	17756	0	WP_006853181.1	DXY38_RS00970	GCF_900474245.1	DUF1651 domain-containing protein	DUF1651		Synechococcus sp. P1	Bacteria; Cyanobacteria; Synechococcales; Synechococcaceae; Synechococcus
NZ_UCNZ01000002.1	17936	18937	0	WP_115070100.1	DXY38_RS00975	GCF_900474245.1	NAD(P)-dependent alcohol dehydrogenase	ADH_N+ADH_zinc_N		Synechococcus sp. P1	Bacteria; Cyanobacteria; Synechococcales; Synechococcaceae; Synechococcus
NZ_UCNZ01000002.1	95227	95685	0	WP_115070169.1	DXY38_RS01510	GCF_900474245.1	SET domain-containing protein	SET		Synechococcus sp. P1	Bacteria; Cyanobacteria; Synechococcales; Synechococcaceae; Synechococcus
NZ_UCNZ01000002.1	96025	96903	0	WP_006853059.1	DXY38_RS01515	GCF_900474245.1	acetyl-CoA carboxylase carboxyltransferase subunit beta	zf-ACC+Carboxyl_trans		Synechococcus sp. P1	Bacteria; Cyanobacteria; Synechococcales; Synechococcaceae; Synechococcus
NZ_UCNZ01000002.1	96900	97298	0	WP_006853058.1	DXY38_RS01520	GCF_900474245.1	hypothetical protein	SP		Synechococcus sp. P1	Bacteria; Cyanobacteria; Synechococcales; Synechococcaceae; Synechococcus
NZ_UCNZ01000002.1	97318	98397	0	WP_115070170.1	DXY38_RS01525	GCF_900474245.1	gfo/Idh/MocA family oxidoreductase	GFO_IDH_MocA+GFO_IDH_MocA_C		Synechococcus sp. P1	Bacteria; Cyanobacteria; Synechococcales; Synechococcaceae; Synechococcus
NZ_UCNZ01000002.1	99148	100221	0	WP_115070171.1	DXY38_RS01530	GCF_900474245.1	fructose-bisphosphate aldolase class II	F_bP_aldolase		Synechococcus sp. P1	Bacteria; Cyanobacteria; Synechococcales; Synechococcaceae; Synechococcus
NZ_UCNZ01000002.1	100308	101240	0	WP_115070244.1	DXY38_RS01535	GCF_900474245.1	LD-carboxypeptidase	Peptidase_S66+Peptidase_S66C		Synechococcus sp. P1	Bacteria; Cyanobacteria; Synechococcales; Synechococcaceae; Synechococcus
NZ_UCNZ01000002.1	101496	102155	0	WP_115070172.1	DXY38_RS01540	GCF_900474245.1	phosphoribosylformylglycinamidine synthase subunit PurQ	GATase_5		Synechococcus sp. P1	Bacteria; Cyanobacteria; Synechococcales; Synechococcaceae; Synechococcus
NZ_UCNZ01000002.1	102152	102406	0	WP_006853053.1	DXY38_RS01545	GCF_900474245.1	phosphoribosylformylglycinamidine synthase subunit PurS	PurS		Synechococcus sp. P1	Bacteria; Cyanobacteria; Synechococcales; Synechococcaceae; Synechococcus
NZ_UCNZ01000002.1	102598	102852	0	WP_115070245.1	DXY38_RS01550	GCF_900474245.1	hypothetical protein			Synechococcus sp. P1	Bacteria; Cyanobacteria; Synechococcales; Synechococcaceae; Synechococcus
NZ_UCNZ01000002.1	102867	103445	0	WP_115070173.1	DXY38_RS01555	GCF_900474245.1	isoprenylcysteine carboxylmethyltransferase family protein	TM+TM+TM		Synechococcus sp. P1	Bacteria; Cyanobacteria; Synechococcales; Synechococcaceae; Synechococcus
NZ_UCNZ01000002.1	103537	104157	1	WP_115070174.1	DXY38_RS01560	GCF_900474245.1	hypothetical protein	SP+YkuD		Synechococcus sp. P1	Bacteria; Cyanobacteria; Synechococcales; Synechococcaceae; Synechococcus
NZ_UCNZ01000002.1	104303	105358	0	WP_115070175.1	DXY38_RS01565	GCF_900474245.1	cobalamin biosynthesis protein CobW	cobW+CobW_C		Synechococcus sp. P1	Bacteria; Cyanobacteria; Synechococcales; Synechococcaceae; Synechococcus
NZ_UCNZ01000002.1	105358	105876	0	WP_115070176.1	DXY38_RS01570	GCF_900474245.1	pentapeptide repeat-containing protein	SP+Pentapeptide+Pentapeptide		Synechococcus sp. P1	Bacteria; Cyanobacteria; Synechococcales; Synechococcaceae; Synechococcus
NZ_UCNZ01000002.1	105962	106579	0	WP_006853046.1	DXY38_RS01575	GCF_900474245.1	uracil phosphoribosyltransferase	UPRTase		Synechococcus sp. P1	Bacteria; Cyanobacteria; Synechococcales; Synechococcaceae; Synechococcus
NZ_UCNZ01000002.1	106604	106894	0	WP_006853045.1	DXY38_RS01580	GCF_900474245.1	hypothetical protein	TM		Synechococcus sp. P1	Bacteria; Cyanobacteria; Synechococcales; Synechococcaceae; Synechococcus
NZ_UCNZ01000002.1	106948	108621	0	WP_115070246.1	DXY38_RS01585	GCF_900474245.1	dihydroxy-acid dehydratase	ILVD_EDD		Synechococcus sp. P1	Bacteria; Cyanobacteria; Synechococcales; Synechococcaceae; Synechococcus
NZ_UCNZ01000002.1	108649	109035	0	WP_038013779.1	DXY38_RS01590	GCF_900474245.1	hypothetical protein			Synechococcus sp. P1	Bacteria; Cyanobacteria; Synechococcales; Synechococcaceae; Synechococcus
NZ_UCNZ01000002.1	109035	109571	0	WP_006853042.1	DXY38_RS01595	GCF_900474245.1	CIA30 family protein	CIA30		Synechococcus sp. P1	Bacteria; Cyanobacteria; Synechococcales; Synechococcaceae; Synechococcus
NZ_UCNZ01000002.1	109598	110314	0	WP_115070247.1	DXY38_RS01600	GCF_900474245.1	6-phosphogluconolactonase	Glucosamine_iso		Synechococcus sp. P1	Bacteria; Cyanobacteria; Synechococcales; Synechococcaceae; Synechococcus
NZ_UCNZ01000002.1	110323	111741	0	WP_115070177.1	DXY38_RS01605	GCF_900474245.1	NADP-dependent phosphogluconate dehydrogenase	NAD_binding_2+6PGD		Synechococcus sp. P1	Bacteria; Cyanobacteria; Synechococcales; Synechococcaceae; Synechococcus
NZ_UCNZ01000002.1	111857	113152	0	WP_006853039.1	DXY38_RS01610	GCF_900474245.1	glucose-1-phosphate adenylyltransferase	SP+NTP_transferase		Synechococcus sp. P1	Bacteria; Cyanobacteria; Synechococcales; Synechococcaceae; Synechococcus
MUGT01000064.1	36	551	0	OXA75340.1	B0A58_08835	GCA_002217205.1	hypothetical protein			Flavobacterium branchiophilum NBRC 15030 = ATCC 35035	Bacteria; Bacteroidetes; Flavobacteriia; Flavobacteriales; Flavobacteriaceae; Flavobacterium
MUGT01000064.1	599	1168	0	OXA75341.1	B0A58_08840	GCA_002217205.1	hypothetical protein			Flavobacterium branchiophilum NBRC 15030 = ATCC 35035	Bacteria; Bacteroidetes; Flavobacteriia; Flavobacteriales; Flavobacteriaceae; Flavobacterium
MUGT01000064.1	1907	2350	0	OXA75342.1	B0A58_08850	GCA_002217205.1	hypothetical protein			Flavobacterium branchiophilum NBRC 15030 = ATCC 35035	Bacteria; Bacteroidetes; Flavobacteriia; Flavobacteriales; Flavobacteriaceae; Flavobacterium
MUGT01000064.1	2847	3179	0	OXA75343.1	B0A58_08855	GCA_002217205.1	hypothetical protein			Flavobacterium branchiophilum NBRC 15030 = ATCC 35035	Bacteria; Bacteroidetes; Flavobacteriia; Flavobacteriales; Flavobacteriaceae; Flavobacterium
MUGT01000064.1	3268	3804	1	OXA75356.1	B0A58_08860	GCA_002217205.1	hypothetical protein	DUF2778		Flavobacterium branchiophilum NBRC 15030 = ATCC 35035	Bacteria; Bacteroidetes; Flavobacteriia; Flavobacteriales; Flavobacteriaceae; Flavobacterium
MUGT01000064.1	4508	5038	0	OXA75344.1	B0A58_08865	GCA_002217205.1	RNA methyltransferase	SpoU_methylase		Flavobacterium branchiophilum NBRC 15030 = ATCC 35035	Bacteria; Bacteroidetes; Flavobacteriia; Flavobacteriales; Flavobacteriaceae; Flavobacterium
MUGT01000064.1	5101	5583	0	OXA75345.1	B0A58_08870	GCA_002217205.1	hypothetical protein	SP+DUF1573		Flavobacterium branchiophilum NBRC 15030 = ATCC 35035	Bacteria; Bacteroidetes; Flavobacteriia; Flavobacteriales; Flavobacteriaceae; Flavobacterium
MUGT01000064.1	5744	8350	0	OXA75346.1	B0A58_08875	GCA_002217205.1	DNA mismatch repair protein MutS	MutS_I+MutS_II+MutS_III+MutS_V		Flavobacterium branchiophilum NBRC 15030 = ATCC 35035	Bacteria; Bacteroidetes; Flavobacteriia; Flavobacteriales; Flavobacteriaceae; Flavobacterium
MUGT01000064.1	8831	9196	0	OXA75347.1	B0A58_08890	GCA_002217205.1	DUF1508 domain-containing protein	DUF1508+DUF1508		Flavobacterium branchiophilum NBRC 15030 = ATCC 35035	Bacteria; Bacteroidetes; Flavobacteriia; Flavobacteriales; Flavobacteriaceae; Flavobacterium
MUGT01000064.1	9695	9922	0	OXA75348.1	B0A58_08895	GCA_002217205.1	hypothetical protein	SP		Flavobacterium branchiophilum NBRC 15030 = ATCC 35035	Bacteria; Bacteroidetes; Flavobacteriia; Flavobacteriales; Flavobacteriaceae; Flavobacterium
MUGT01000064.1	10120	12288	0	OXA75349.1	B0A58_08900	GCA_002217205.1	serine protease	SP+Peptidase_S46		Flavobacterium branchiophilum NBRC 15030 = ATCC 35035	Bacteria; Bacteroidetes; Flavobacteriia; Flavobacteriales; Flavobacteriaceae; Flavobacterium
MUGT01000064.1	12312	13556	0	OXA75350.1	B0A58_08905	GCA_002217205.1	3-deoxy-D-manno-octulosonic acid transferase	TM+Glycos_transf_N		Flavobacterium branchiophilum NBRC 15030 = ATCC 35035	Bacteria; Bacteroidetes; Flavobacteriia; Flavobacteriales; Flavobacteriaceae; Flavobacterium
MUGT01000064.1	13675	14811	0	OXA75351.1	B0A58_08910	GCA_002217205.1	transcriptional regulator	DegT_DnrJ_EryC1		Flavobacterium branchiophilum NBRC 15030 = ATCC 35035	Bacteria; Bacteroidetes; Flavobacteriia; Flavobacteriales; Flavobacteriaceae; Flavobacterium
MUGT01000064.1	14839	15852	0	OXA75352.1	B0A58_08915	GCA_002217205.1	UDP-glucose 4-epimerase GalE	GDP_Man_Dehyd		Flavobacterium branchiophilum NBRC 15030 = ATCC 35035	Bacteria; Bacteroidetes; Flavobacteriia; Flavobacteriales; Flavobacteriaceae; Flavobacterium
MUGT01000064.1	15950	17821	0	OXA75353.1	B0A58_08920	GCA_002217205.1	cell envelope biogenesis protein OmpA	SP+PD40+CarboxypepD_reg+OmpA		Flavobacterium branchiophilum NBRC 15030 = ATCC 35035	Bacteria; Bacteroidetes; Flavobacteriia; Flavobacteriales; Flavobacteriaceae; Flavobacterium
MUGT01000064.1	18074	18994	0	OXA75354.1	B0A58_08925	GCA_002217205.1	hypothetical protein	SP+PorP_SprF		Flavobacterium branchiophilum NBRC 15030 = ATCC 35035	Bacteria; Bacteroidetes; Flavobacteriia; Flavobacteriales; Flavobacteriaceae; Flavobacterium
MUGT01000064.1	19306	20521	0	OXA75355.1	B0A58_08930	GCA_002217205.1	adhesin	CHU_C		Flavobacterium branchiophilum NBRC 15030 = ATCC 35035	Bacteria; Bacteroidetes; Flavobacteriia; Flavobacteriales; Flavobacteriaceae; Flavobacterium
NZ_JOCQ01000019.1	34194	34436	0	WP_050514785.1	IH45_RS0112565	GCF_000720725.1	DUF397 domain-containing protein	DUF397		Streptomyces rimosus subsp. rimosus	Bacteria; Actinobacteria; Streptomycetales; Streptomycetaceae; Streptomyces
NZ_JOCQ01000019.1	34400	35227	0	WP_030666147.1	IH45_RS0112570	GCF_000720725.1	XRE family transcriptional regulator	HTH_31		Streptomyces rimosus subsp. rimosus	Bacteria; Actinobacteria; Streptomycetales; Streptomycetaceae; Streptomyces
NZ_JOCQ01000019.1	35617	35898	0	WP_032917324.1	IH45_RS01000000143570	GCF_000720725.1	hypothetical protein			Streptomyces rimosus subsp. rimosus	Bacteria; Actinobacteria; Streptomycetales; Streptomycetaceae; Streptomyces
NZ_JOCQ01000019.1	35901	37073	0	WP_030666149.1	IH45_RS0112585	GCF_000720725.1	protein-L-isoaspartate O-methyltransferase	PCMT		Streptomyces rimosus subsp. rimosus	Bacteria; Actinobacteria; Streptomycetales; Streptomycetaceae; Streptomyces
NZ_JOCQ01000019.1	37141	37911	0	WP_030666151.1	IH45_RS0112590	GCF_000720725.1	hypothetical protein	SP+ALF+ALF+ALF+ALF		Streptomyces rimosus subsp. rimosus	Bacteria; Actinobacteria; Streptomycetales; Streptomycetaceae; Streptomyces
NZ_JOCQ01000019.1	38043	38807	0	WP_030666154.1	IH45_RS0112595	GCF_000720725.1	MerR family DNA-binding transcriptional regulator	MerR_1		Streptomyces rimosus subsp. rimosus	Bacteria; Actinobacteria; Streptomycetales; Streptomycetaceae; Streptomyces
NZ_JOCQ01000019.1	39082	40608	0	WP_030666156.1	IH45_RS0112600	GCF_000720725.1	NAD(P)/FAD-dependent oxidoreductase	FMO-like		Streptomyces rimosus subsp. rimosus	Bacteria; Actinobacteria; Streptomycetales; Streptomycetaceae; Streptomyces
NZ_JOCQ01000019.1	40608	41561	0	WP_030666158.1	IH45_RS0112605	GCF_000720725.1	alpha/beta hydrolase	Abhydrolase_6		Streptomyces rimosus subsp. rimosus	Bacteria; Actinobacteria; Streptomycetales; Streptomycetaceae; Streptomyces
NZ_JOCQ01000019.1	41558	42439	0	WP_030666159.1	IH45_RS0112610	GCF_000720725.1	SDR family NAD(P)-dependent oxidoreductase	adh_short		Streptomyces rimosus subsp. rimosus	Bacteria; Actinobacteria; Streptomycetales; Streptomycetaceae; Streptomyces
NZ_JOCQ01000019.1	42569	42763	0	WP_030666162.1	IH45_RS0112615	GCF_000720725.1	hypothetical protein	DUF883		Streptomyces rimosus subsp. rimosus	Bacteria; Actinobacteria; Streptomycetales; Streptomycetaceae; Streptomyces
NZ_JOCQ01000019.1	42875	43486	1	WP_030666165.1	IH45_RS0112620	GCF_000720725.1	L,D-transpeptidase	SP		Streptomyces rimosus subsp. rimosus	Bacteria; Actinobacteria; Streptomycetales; Streptomycetaceae; Streptomyces
NZ_JOCQ01000019.1	43518	46895	0	WP_030666168.1	IH45_RS0112625	GCF_000720725.1	peptidase S41	PD40+Tricorn_C1+Tricorn_PDZ+Peptidase_S41		Streptomyces rimosus subsp. rimosus	Bacteria; Actinobacteria; Streptomycetales; Streptomycetaceae; Streptomyces
NZ_JOCQ01000019.1	47075	47647	0	WP_030666171.1	IH45_RS0112630	GCF_000720725.1	TetR family transcriptional regulator	TetR_N+TetR_C_11		Streptomyces rimosus subsp. rimosus	Bacteria; Actinobacteria; Streptomycetales; Streptomycetaceae; Streptomyces
NZ_JOCQ01000019.1	47787	49997	0	WP_030666175.1	IH45_RS0112635	GCF_000720725.1	MMPL family transporter	SP+TM+TM+TM+TM+TM+TM+TM+TM+TM+TM+TM		Streptomyces rimosus subsp. rimosus	Bacteria; Actinobacteria; Streptomycetales; Streptomycetaceae; Streptomyces
NZ_JOCQ01000019.1	50187	51386	0	WP_030666178.1	IH45_RS0112640	GCF_000720725.1	esterase	Beta-lactamase		Streptomyces rimosus subsp. rimosus	Bacteria; Actinobacteria; Streptomycetales; Streptomycetaceae; Streptomyces
NZ_JOCQ01000019.1	51673	52359	0	WP_050514786.1	IH45_RS0112645	GCF_000720725.1	ANTAR domain-containing protein	ANTAR		Streptomyces rimosus subsp. rimosus	Bacteria; Actinobacteria; Streptomycetales; Streptomycetaceae; Streptomyces
NZ_JOCQ01000019.1	52419	53171	0	WP_032917326.1	IH45_RS0112650	GCF_000720725.1	ANTAR domain-containing protein	GAF_3+ANTAR		Streptomyces rimosus subsp. rimosus	Bacteria; Actinobacteria; Streptomycetales; Streptomycetaceae; Streptomyces
NZ_JOCQ01000019.1	53224	55269	0	WP_030666186.1	IH45_RS0112655	GCF_000720725.1	MFS transporter	TM+TM+TM+TM+TM+TM+TM+TM+TM+TM+TM+TM+TM+TM		Streptomyces rimosus subsp. rimosus	Bacteria; Actinobacteria; Streptomycetales; Streptomycetaceae; Streptomyces
NZ_JOCQ01000019.1	55420	56583	0	WP_030666189.1	IH45_RS0112660	GCF_000720725.1	cobalt ABC transporter permease	TM+TM+TM+TM+TM+TM+TM+TM		Streptomyces rimosus subsp. rimosus	Bacteria; Actinobacteria; Streptomycetales; Streptomycetaceae; Streptomyces
NZ_JOCQ01000019.1	56585	57346	0	WP_030666192.1	IH45_RS0112665	GCF_000720725.1	cobalt ECF transporter T component CbiQ	TM+TM+TM+TM		Streptomyces rimosus subsp. rimosus	Bacteria; Actinobacteria; Streptomycetales; Streptomycetaceae; Streptomyces
NZ_JOCQ01000019.1	57334	58122	0	WP_030666194.1	IH45_RS0112670	GCF_000720725.1	ABC transporter ATP-binding protein	ABC_tran	T1SS_abc	Streptomyces rimosus subsp. rimosus	Bacteria; Actinobacteria; Streptomycetales; Streptomycetaceae; Streptomyces
NZ_LHKW01000059.1	21021	23240	0	WP_000011505.1	AEW22_RS21270	GCF_001245025.1	type VI secretion system tip protein VgrG	Phage_GPD+DUF2345	T6SSi_tssI	Salmonella enterica subsp. enterica serovar Braenderup	Bacteria; Proteobacteria; Gammaproteobacteria; Enterobacterales; Enterobacteriaceae; Salmonella
NZ_LHKW01000059.1	23271	23702	0	WP_001199685.1	AEW22_RS21275	GCF_001245025.1	DUF1795 domain-containing protein	DcrB		Salmonella enterica subsp. enterica serovar Braenderup	Bacteria; Proteobacteria; Gammaproteobacteria; Enterobacterales; Enterobacteriaceae; Salmonella
NZ_LHKW01000059.1	23733	28229	0	WP_023236944.1	AEW22_RS21280	GCF_001245025.1	YD repeat-containing protein	TM+TM+TM+TM+PAAR_motif+RHS_repeat+RHS_repeat+RHS_repeat+RHS_repeat+RHS_repeat+RHS+DNase_NucA_NucB	T6SSi_evpJ	Salmonella enterica subsp. enterica serovar Braenderup	Bacteria; Proteobacteria; Gammaproteobacteria; Enterobacterales; Enterobacteriaceae; Salmonella
NZ_LHKW01000059.1	28241	28855	0	WP_023236943.1	AEW22_RS21285	GCF_001245025.1	hypothetical protein			Salmonella enterica subsp. enterica serovar Braenderup	Bacteria; Proteobacteria; Gammaproteobacteria; Enterobacterales; Enterobacteriaceae; Salmonella
NZ_LHKW01000059.1	29282	30034	0	WP_024148847.1	AEW22_RS21290	GCF_001245025.1	RHS repeat-associated core domain-containing protein	RHS		Salmonella enterica subsp. enterica serovar Braenderup	Bacteria; Proteobacteria; Gammaproteobacteria; Enterobacterales; Enterobacteriaceae; Salmonella
NZ_LHKW01000059.1	30157	30702	0	WP_024148846.1	AEW22_RS21295	GCF_001245025.1	hypothetical protein			Salmonella enterica subsp. enterica serovar Braenderup	Bacteria; Proteobacteria; Gammaproteobacteria; Enterobacterales; Enterobacteriaceae; Salmonella
NZ_LHKW01000059.1	30748	31317	0	WP_023236939.1	AEW22_RS21300	GCF_001245025.1	DUF4291 domain-containing protein	DUF4291		Salmonella enterica subsp. enterica serovar Braenderup	Bacteria; Proteobacteria; Gammaproteobacteria; Enterobacterales; Enterobacteriaceae; Salmonella
NZ_LHKW01000059.1	31893	32714	0	WP_023236937.1	AEW22_RS21305	GCF_001245025.1	hypothetical protein	RHS+Tox-HNH-EHHH		Salmonella enterica subsp. enterica serovar Braenderup	Bacteria; Proteobacteria; Gammaproteobacteria; Enterobacterales; Enterobacteriaceae; Salmonella
NZ_LHKW01000059.1	32725	33102	0	WP_000289913.1	AEW22_RS21310	GCF_001245025.1	hypothetical protein	Imm50		Salmonella enterica subsp. enterica serovar Braenderup	Bacteria; Proteobacteria; Gammaproteobacteria; Enterobacterales; Enterobacteriaceae; Salmonella
NZ_LHKW01000059.1	33342	33758	0	WP_023253289.1	AEW22_RS21315	GCF_001245025.1	DUF2195 domain-containing protein	DUF2195		Salmonella enterica subsp. enterica serovar Braenderup	Bacteria; Proteobacteria; Gammaproteobacteria; Enterobacterales; Enterobacteriaceae; Salmonella
NZ_LHKW01000059.1	33782	34303	1	WP_077910780.1	AEW22_RS21320	GCF_001245025.1	DUF2778 domain-containing protein	DUF2778		Salmonella enterica subsp. enterica serovar Braenderup	Bacteria; Proteobacteria; Gammaproteobacteria; Enterobacterales; Enterobacteriaceae; Salmonella
NZ_LHKW01000059.1	34445	34654	0	WP_001529551.1	AEW22_RS24360	GCF_001245025.1	hypothetical protein			Salmonella enterica subsp. enterica serovar Braenderup	Bacteria; Proteobacteria; Gammaproteobacteria; Enterobacterales; Enterobacteriaceae; Salmonella
NZ_LHKW01000059.1	36913	37359	0	WP_023236935.1	AEW22_RS21330	GCF_001245025.1	DUF1795 domain-containing protein	DcrB		Salmonella enterica subsp. enterica serovar Braenderup	Bacteria; Proteobacteria; Gammaproteobacteria; Enterobacterales; Enterobacteriaceae; Salmonella
NZ_LHKW01000059.1	37378	40397	0	WP_052905551.1	AEW22_RS21335	GCF_001245025.1	type IV secretion protein Rhs	TM+PAAR_motif+TM+RHS_repeat+RHS_repeat+RHS_repeat+RHS_repeat+RHS_repeat+RHS_repeat+RHS_repeat+RHS_repeat	T6SSi_evpJ	Salmonella enterica subsp. enterica serovar Braenderup	Bacteria; Proteobacteria; Gammaproteobacteria; Enterobacterales; Enterobacteriaceae; Salmonella
NZ_LVFM01000030.1	155	640	1	WP_077949931.1	AF363_RS20045	GCF_001594515.1	DUF2778 domain-containing protein	DUF2778		Salmonella enterica subsp. enterica serovar Typhimurium	Bacteria; Proteobacteria; Gammaproteobacteria; Enterobacterales; Enterobacteriaceae; Salmonella
NZ_LVFM01000030.1	664	1080	0	WP_001596567.1	AF363_RS20050	GCF_001594515.1	DUF2195 domain-containing protein	DUF2195		Salmonella enterica subsp. enterica serovar Typhimurium	Bacteria; Proteobacteria; Gammaproteobacteria; Enterobacterales; Enterobacteriaceae; Salmonella
NZ_LVFM01000030.1	1077	1865	0	WP_001254137.1	AF363_RS20055	GCF_001594515.1	DUF2094 domain-containing protein	TagF_N		Salmonella enterica subsp. enterica serovar Typhimurium	Bacteria; Proteobacteria; Gammaproteobacteria; Enterobacterales; Enterobacteriaceae; Salmonella
NZ_LVFM01000030.1	1865	5710	0	WP_022630910.1	AF363_RS20060	GCF_001594515.1	type VI secretion system membrane subunit TssM	ImcF-related_N+IcmF-related+IcmF_C	T6SSi_tssM	Salmonella enterica subsp. enterica serovar Typhimurium	Bacteria; Proteobacteria; Gammaproteobacteria; Enterobacterales; Enterobacteriaceae; Salmonella
NZ_LVFM01000030.1	5744	6175	0	WP_000227044.1	AF363_RS20065	GCF_001594515.1	Shiga toxin A subunit			Salmonella enterica subsp. enterica serovar Typhimurium	Bacteria; Proteobacteria; Gammaproteobacteria; Enterobacterales; Enterobacteriaceae; Salmonella
NZ_LVFM01000030.1	6378	7151	0	WP_000976553.1	AF363_RS20070	GCF_001594515.1	membrane protein	Rap1a+Rap1a		Salmonella enterica subsp. enterica serovar Typhimurium	Bacteria; Proteobacteria; Gammaproteobacteria; Enterobacterales; Enterobacteriaceae; Salmonella
NZ_LVFM01000030.1	7156	8460	0	WP_000132483.1	AF363_RS20075	GCF_001594515.1	type VI secretion system protein TssL	DotU+OmpA	T6SSi_tssL	Salmonella enterica subsp. enterica serovar Typhimurium	Bacteria; Proteobacteria; Gammaproteobacteria; Enterobacterales; Enterobacteriaceae; Salmonella
NZ_LVFM01000030.1	8457	9800	0	WP_000118732.1	AF363_RS20080	GCF_001594515.1	type VI secretion system baseplate subunit TssK	T6SS_VasE	T6SSi_tssK	Salmonella enterica subsp. enterica serovar Typhimurium	Bacteria; Proteobacteria; Gammaproteobacteria; Enterobacterales; Enterobacteriaceae; Salmonella
NZ_LVFM01000030.1	9804	10340	0	WP_001007106.1	AF363_RS20085	GCF_001594515.1	type VI secretion system lipoprotein TssJ	T6SS-SciN	T6SSi_tssJ	Salmonella enterica subsp. enterica serovar Typhimurium	Bacteria; Proteobacteria; Gammaproteobacteria; Enterobacterales; Enterobacteriaceae; Salmonella
NZ_LVFM01000030.1	10407	10892	0	WP_023228246.1	AF363_RS20090	GCF_001594515.1	hemolysin-coregulated protein	T6SS_HCP	T6SSi_tssD	Salmonella enterica subsp. enterica serovar Typhimurium	Bacteria; Proteobacteria; Gammaproteobacteria; Enterobacterales; Enterobacteriaceae; Salmonella
NZ_LVFM01000030.1	11035	11418	0	WP_000379146.1	AF363_RS20095	GCF_001594515.1	hypothetical protein	Tai4		Salmonella enterica subsp. enterica serovar Typhimurium	Bacteria; Proteobacteria; Gammaproteobacteria; Enterobacterales; Enterobacteriaceae; Salmonella
NZ_QVXH01000039.1	78	434	0	WP_043993225.1	DZB69_RS22465	GCF_003431255.1	type I addiction module toxin, SymE family	SymE_toxin		Salmonella enterica	Bacteria; Proteobacteria; Gammaproteobacteria; Enterobacterales; Enterobacteriaceae; Salmonella
NZ_QVXH01000039.1	481	915	0	WP_000789494.1	DZB69_RS22470	GCF_003431255.1	hypothetical protein			Salmonella enterica	Bacteria; Proteobacteria; Gammaproteobacteria; Enterobacterales; Enterobacteriaceae; Salmonella
NZ_QVXH01000039.1	912	5618	0	WP_116837560.1	DZB69_RS22475	GCF_003431255.1	RHS repeat protein	TM+TM+PAAR_motif+RHS_repeat+RHS_repeat+RHS_repeat+RHS_repeat+RHS_repeat+RHS_repeat+RHS_repeat+RHS_repeat+RHS_repeat+RHS_repeat+RHS_repeat+RHS		Salmonella enterica	Bacteria; Proteobacteria; Gammaproteobacteria; Enterobacterales; Enterobacteriaceae; Salmonella
NZ_QVXH01000039.1	5634	6092	0	WP_000186513.1	DZB69_RS22480	GCF_003431255.1	DUF1795 domain-containing protein	DcrB		Salmonella enterica	Bacteria; Proteobacteria; Gammaproteobacteria; Enterobacterales; Enterobacteriaceae; Salmonella
NZ_QVXH01000039.1	6152	8386	0	WP_000011526.1	DZB69_RS22485	GCF_003431255.1	type VI secretion system tip protein VgrG	Phage_GPD	T6SSi_tssI	Salmonella enterica	Bacteria; Proteobacteria; Gammaproteobacteria; Enterobacterales; Enterobacteriaceae; Salmonella
NZ_QVXH01000039.1	8432	8641	0	WP_001529551.1	DZB69_RS22490	GCF_003431255.1	hypothetical protein			Salmonella enterica	Bacteria; Proteobacteria; Gammaproteobacteria; Enterobacterales; Enterobacteriaceae; Salmonella
NZ_QVXH01000039.1	8783	9304	1	WP_116836868.1	DZB69_RS22495	GCF_003431255.1	DUF2778 domain-containing protein	DUF2778		Salmonella enterica	Bacteria; Proteobacteria; Gammaproteobacteria; Enterobacterales; Enterobacteriaceae; Salmonella
NZ_QVXH01000039.1	9328	9744	0	WP_023139580.1	DZB69_RS22500	GCF_003431255.1	DUF2195 family protein	DUF2195		Salmonella enterica	Bacteria; Proteobacteria; Gammaproteobacteria; Enterobacterales; Enterobacteriaceae; Salmonella
NZ_QVXH01000039.1	11327	11761	0	WP_000628872.1	DZB69_RS22510	GCF_003431255.1	hypothetical protein			Salmonella enterica	Bacteria; Proteobacteria; Gammaproteobacteria; Enterobacterales; Enterobacteriaceae; Salmonella
NZ_QVXH01000039.1	11751	16250	0	WP_001519082.1	DZB69_RS22515	GCF_003431255.1	sugar-binding protein	PAAR_motif+RHS_repeat+RHS_repeat+RHS_repeat+RHS_repeat+RHS_repeat+RHS+Tox-HNH-EHHH	T6SSi_evpJ	Salmonella enterica	Bacteria; Proteobacteria; Gammaproteobacteria; Enterobacterales; Enterobacteriaceae; Salmonella
NZ_QVXH01000039.1	16281	16712	0	WP_001199684.1	DZB69_RS22520	GCF_003431255.1	DUF1795 domain-containing protein	DcrB		Salmonella enterica	Bacteria; Proteobacteria; Gammaproteobacteria; Enterobacterales; Enterobacteriaceae; Salmonella
NZ_QVXH01000039.1	16743	18962	0	WP_000011505.1	DZB69_RS22525	GCF_003431255.1	type VI secretion system tip protein VgrG	Phage_GPD+DUF2345	T6SSi_tssI	Salmonella enterica	Bacteria; Proteobacteria; Gammaproteobacteria; Enterobacterales; Enterobacteriaceae; Salmonella
NZ_QVXH01000039.1	19994	20335	0	WP_000872892.1	DZB69_RS22535	GCF_003431255.1	hypothetical protein			Salmonella enterica	Bacteria; Proteobacteria; Gammaproteobacteria; Enterobacterales; Enterobacteriaceae; Salmonella
NZ_QVXH01000039.1	20425	21156	0	WP_000040883.1	DZB69_RS22540	GCF_003431255.1	hypothetical protein			Salmonella enterica	Bacteria; Proteobacteria; Gammaproteobacteria; Enterobacterales; Enterobacteriaceae; Salmonella
NZ_QVXH01000039.1	21343	21804	0	WP_001529547.1	DZB69_RS22545	GCF_003431255.1	hypothetical protein	Tgi2PP		Salmonella enterica	Bacteria; Proteobacteria; Gammaproteobacteria; Enterobacterales; Enterobacteriaceae; Salmonella
NZ_QVXH01000039.1	21789	22259	0	WP_000528843.1	DZB69_RS22550	GCF_003431255.1	hypothetical protein	Glucosaminidase		Salmonella enterica	Bacteria; Proteobacteria; Gammaproteobacteria; Enterobacterales; Enterobacteriaceae; Salmonella
NZ_QVXH01000039.1	22302	23069	0	WP_001254120.1	DZB69_RS22555	GCF_003431255.1	DUF2094 domain-containing protein	TagF_N		Salmonella enterica	Bacteria; Proteobacteria; Gammaproteobacteria; Enterobacterales; Enterobacteriaceae; Salmonella
NZ_CP011382.1	1642873	1643160	0	WP_035151183.1	IJ00_RS06550	GCF_000734895.2	DUF1778 domain-containing protein	DUF1778		Calothrix sp. 336/3	Bacteria; Cyanobacteria; Nostocales; Rivulariaceae; Calothrix
NZ_CP011382.1	1643164	1643667	0	WP_035151185.1	IJ00_RS06555	GCF_000734895.2	N-acetyltransferase	Acetyltransf_7		Calothrix sp. 336/3	Bacteria; Cyanobacteria; Nostocales; Rivulariaceae; Calothrix
NZ_CP011382.1	1643859	1644818	0	WP_035151195.1	IJ00_RS06560	GCF_000734895.2	glycosyl transferase family A	Glycos_transf_2+Glyco_trans_2_3+TM		Calothrix sp. 336/3	Bacteria; Cyanobacteria; Nostocales; Rivulariaceae; Calothrix
NZ_CP011382.1	1645096	1646073	0	WP_035151196.1	IJ00_RS06565	GCF_000734895.2	glycosyl transferase family A	Glycos_transf_2+Glyco_trans_2_3		Calothrix sp. 336/3	Bacteria; Cyanobacteria; Nostocales; Rivulariaceae; Calothrix
NZ_CP011382.1	1646191	1647150	0	WP_035151197.1	IJ00_RS06570	GCF_000734895.2	glycosyltransferase family 2 protein	Glycos_transf_2+Glyco_trans_2_3		Calothrix sp. 336/3	Bacteria; Cyanobacteria; Nostocales; Rivulariaceae; Calothrix
NZ_CP011382.1	1647694	1648524	0	WP_052754404.1	IJ00_RS26995	GCF_000734895.2	glycosyltransferase	Glycos_transf_2		Calothrix sp. 336/3	Bacteria; Cyanobacteria; Nostocales; Rivulariaceae; Calothrix
NZ_CP011382.1	1648996	1649517	0	WP_035151198.1	IJ00_RS06580	GCF_000734895.2	transcriptional repressor	FUR		Calothrix sp. 336/3	Bacteria; Cyanobacteria; Nostocales; Rivulariaceae; Calothrix
NZ_CP011382.1	1649677	1650399	0	WP_035151199.1	IJ00_RS06585	GCF_000734895.2	thymidylate synthase (FAD)	Thy1		Calothrix sp. 336/3	Bacteria; Cyanobacteria; Nostocales; Rivulariaceae; Calothrix
NZ_CP011382.1	1650612	1650845	0	WP_035151200.1	IJ00_RS06590	GCF_000734895.2	high light inducible protein	TM		Calothrix sp. 336/3	Bacteria; Cyanobacteria; Nostocales; Rivulariaceae; Calothrix
NZ_CP011382.1	1650974	1651201	0	WP_052754548.1	IJ00_RS06595	GCF_000734895.2	SH3 domain-containing protein	SH3_3		Calothrix sp. 336/3	Bacteria; Cyanobacteria; Nostocales; Rivulariaceae; Calothrix
NZ_CP011382.1	1651362	1652012	1	WP_035151202.1	IJ00_RS06600	GCF_000734895.2	L,D-transpeptidase	SP+YkuD		Calothrix sp. 336/3	Bacteria; Cyanobacteria; Nostocales; Rivulariaceae; Calothrix
NZ_CP011382.1	1652290	1652871	0	WP_035151204.1	IJ00_RS06605	GCF_000734895.2	thioredoxin family protein	AhpC-TSA		Calothrix sp. 336/3	Bacteria; Cyanobacteria; Nostocales; Rivulariaceae; Calothrix
NZ_CP011382.1	1653085	1653591	0	WP_035151205.1	IJ00_RS06610	GCF_000734895.2	hypothetical protein			Calothrix sp. 336/3	Bacteria; Cyanobacteria; Nostocales; Rivulariaceae; Calothrix
NZ_CP011382.1	1654280	1655635	0	WP_035151206.1	IJ00_RS06615	GCF_000734895.2	3-phosphoshikimate 1-carboxyvinyltransferase	EPSP_synthase		Calothrix sp. 336/3	Bacteria; Cyanobacteria; Nostocales; Rivulariaceae; Calothrix
NZ_CP011382.1	1655715	1655921	0	WP_035151207.1	IJ00_RS06620	GCF_000734895.2	hypothetical protein	TM		Calothrix sp. 336/3	Bacteria; Cyanobacteria; Nostocales; Rivulariaceae; Calothrix
NZ_CP011382.1	1656082	1656309	0	WP_035151208.1	IJ00_RS06625	GCF_000734895.2	hypothetical protein			Calothrix sp. 336/3	Bacteria; Cyanobacteria; Nostocales; Rivulariaceae; Calothrix
NZ_CP011382.1	1656315	1657358	0	WP_035158558.1	IJ00_RS06630	GCF_000734895.2	glycosyl transferase	Glycos_transf_1		Calothrix sp. 336/3	Bacteria; Cyanobacteria; Nostocales; Rivulariaceae; Calothrix
NZ_CP011382.1	1657365	1658213	0	WP_035151210.1	IJ00_RS06635	GCF_000734895.2	hypothetical protein	Glyco_transf_8		Calothrix sp. 336/3	Bacteria; Cyanobacteria; Nostocales; Rivulariaceae; Calothrix
NZ_CP011382.1	1658238	1659419	0	WP_035151211.1	IJ00_RS06640	GCF_000734895.2	glycosyl transferase group 1	SP+Glyco_transf_4+Glyco_trans_1_4		Calothrix sp. 336/3	Bacteria; Cyanobacteria; Nostocales; Rivulariaceae; Calothrix
NZ_CP011382.1	1659672	1661930	0	WP_035151214.1	IJ00_RS06645	GCF_000734895.2	ABC transporter ATP-binding protein	TM+TM+TM+TM+TM+TM+ABC_tran+HisKA	T1SS_abc	Calothrix sp. 336/3	Bacteria; Cyanobacteria; Nostocales; Rivulariaceae; Calothrix
NZ_CP011382.1	1661920	1663131	0	WP_035151217.1	IJ00_RS06650	GCF_000734895.2	glycosyl transferase family 1	Glyco_trans_1_4		Calothrix sp. 336/3	Bacteria; Cyanobacteria; Nostocales; Rivulariaceae; Calothrix
NZ_CP011382.1	4745609	4745857	0	WP_035155831.1	IJ00_RS19710	GCF_000734895.2	hypothetical protein	Ycf34		Calothrix sp. 336/3	Bacteria; Cyanobacteria; Nostocales; Rivulariaceae; Calothrix
NZ_CP011382.1	4746007	4746651	0	WP_035155833.1	IJ00_RS19715	GCF_000734895.2	tRNA (adenosine(37)-N6)-threonylcarbamoyltransferase complex dimerization subunit type 1 TsaB	Peptidase_M22		Calothrix sp. 336/3	Bacteria; Cyanobacteria; Nostocales; Rivulariaceae; Calothrix
NZ_CP011382.1	4746685	4747227	0	WP_035155835.1	IJ00_RS19720	GCF_000734895.2	PadR family transcriptional regulator	SP+PadR+Vir_act_alpha_C		Calothrix sp. 336/3	Bacteria; Cyanobacteria; Nostocales; Rivulariaceae; Calothrix
NZ_CP011382.1	4747322	4747708	0	WP_035155838.1	IJ00_RS19725	GCF_000734895.2	DUF4188 domain-containing protein	DUF4188		Calothrix sp. 336/3	Bacteria; Cyanobacteria; Nostocales; Rivulariaceae; Calothrix
NZ_CP011382.1	4747981	4750560	0	WP_035155841.1	IJ00_RS19730	GCF_000734895.2	DUF3417 domain-containing protein	DUF3417+Phosphorylase+Phosphorylase		Calothrix sp. 336/3	Bacteria; Cyanobacteria; Nostocales; Rivulariaceae; Calothrix
NZ_CP011382.1	4751293	4752528	0	WP_035155845.1	IJ00_RS19735	GCF_000734895.2	serine/threonine protein kinase	Pkinase		Calothrix sp. 336/3	Bacteria; Cyanobacteria; Nostocales; Rivulariaceae; Calothrix
NZ_CP011382.1	4752570	4753490	0	WP_035155848.1	IJ00_RS19740	GCF_000734895.2	histidine kinase	SP+DUF3365+TM+HAMP		Calothrix sp. 336/3	Bacteria; Cyanobacteria; Nostocales; Rivulariaceae; Calothrix
NZ_CP011382.1	4753720	4754640	0	WP_035155851.1	IJ00_RS19745	GCF_000734895.2	histidine kinase	SP+DUF3365+TM+HAMP		Calothrix sp. 336/3	Bacteria; Cyanobacteria; Nostocales; Rivulariaceae; Calothrix
NZ_CP011382.1	4754850	4756655	0	WP_035155854.1	IJ00_RS19750	GCF_000734895.2	protein kinase	Pkinase+WD40+WD40+WD40+WD40+WD40+WD40+WD40		Calothrix sp. 336/3	Bacteria; Cyanobacteria; Nostocales; Rivulariaceae; Calothrix
NZ_CP011382.1	4756823	4757131	0	WP_052754500.1	IJ00_RS19755	GCF_000734895.2	SH3 domain-containing protein	SP+SH3_3		Calothrix sp. 336/3	Bacteria; Cyanobacteria; Nostocales; Rivulariaceae; Calothrix
NZ_CP011382.1	4757205	4757882	1	WP_035159347.1	IJ00_RS19760	GCF_000734895.2	L,D-transpeptidase	YkuD		Calothrix sp. 336/3	Bacteria; Cyanobacteria; Nostocales; Rivulariaceae; Calothrix
NZ_CP011382.1	4758221	4760458	0	WP_035155857.1	IJ00_RS19765	GCF_000734895.2	oxidoreductase	Molybdopterin+Molydop_binding		Calothrix sp. 336/3	Bacteria; Cyanobacteria; Nostocales; Rivulariaceae; Calothrix
NZ_CP011382.1	4760768	4761439	0	WP_035155859.1	IJ00_RS19770	GCF_000734895.2	peptidoglycan-binding protein	SP+PG_binding_1+PG_binding_1		Calothrix sp. 336/3	Bacteria; Cyanobacteria; Nostocales; Rivulariaceae; Calothrix
NZ_CP011382.1	4761694	4763124	0	WP_035155861.1	IJ00_RS19775	GCF_000734895.2	hypothetical protein	TM+TM+TM		Calothrix sp. 336/3	Bacteria; Cyanobacteria; Nostocales; Rivulariaceae; Calothrix
NZ_CP011382.1	4763320	4763781	0	WP_035155862.1	IJ00_RS19780	GCF_000734895.2	ribosome maturation factor RimP	DUF150+DUF150_C		Calothrix sp. 336/3	Bacteria; Cyanobacteria; Nostocales; Rivulariaceae; Calothrix
NZ_CP011382.1	4763949	4765262	0	WP_035155863.1	IJ00_RS19785	GCF_000734895.2	transcription termination factor NusA	NusA_N+KH_5+KH_2		Calothrix sp. 336/3	Bacteria; Cyanobacteria; Nostocales; Rivulariaceae; Calothrix
NZ_CP011382.1	4765681	4765953	0	WP_082127362.1	IJ00_RS27875	GCF_000734895.2	DUF448 domain-containing protein	DUF448		Calothrix sp. 336/3	Bacteria; Cyanobacteria; Nostocales; Rivulariaceae; Calothrix
NZ_CP011382.1	4766607	4769768	0	WP_035155864.1	IJ00_RS19790	GCF_000734895.2	translation initiation factor IF-2	IF2_N+IF2_N+GTP_EFTU+IF-2		Calothrix sp. 336/3	Bacteria; Cyanobacteria; Nostocales; Rivulariaceae; Calothrix
NZ_CP011382.1	4770138	4770362	0	WP_035155867.1	IJ00_RS19795	GCF_000734895.2	hypothetical protein			Calothrix sp. 336/3	Bacteria; Cyanobacteria; Nostocales; Rivulariaceae; Calothrix
NZ_CP011382.1	4770511	4771230	0	WP_035155870.1	IJ00_RS19800	GCF_000734895.2	peptidylprolyl isomerase	Rotamase		Calothrix sp. 336/3	Bacteria; Cyanobacteria; Nostocales; Rivulariaceae; Calothrix
NZ_CP011382.1	4771509	4772981	0	WP_082127462.1	IJ00_RS19805	GCF_000734895.2	insulinase family protein	SP+Peptidase_M16+Peptidase_M16_C		Calothrix sp. 336/3	Bacteria; Cyanobacteria; Nostocales; Rivulariaceae; Calothrix
RHLE01000005.1	174741	175688	0	RNC89139.1	ED554_10075	GCA_003712085.1	radical SAM/Cys-rich domain protein	Radical_SAM+DUF3641		Synechococcus sp. YX04-3	Bacteria; Cyanobacteria; Synechococcales; Synechococcaceae; Synechococcus
RHLE01000005.1	175679	175963	0	RNC89086.1	ED554_10080	GCA_003712085.1	cell division protein SepF	SepF		Synechococcus sp. YX04-3	Bacteria; Cyanobacteria; Synechococcales; Synechococcaceae; Synechococcus
RHLE01000005.1	176013	176219	0	RNC89087.1	ED554_10085	GCA_003712085.1	hypothetical protein	SP+DUF3721		Synechococcus sp. YX04-3	Bacteria; Cyanobacteria; Synechococcales; Synechococcaceae; Synechococcus
RHLE01000005.1	176223	176621	0	RNC89088.1	ED554_10090	GCA_003712085.1	hypothetical protein	TM+TM+DUF3721		Synechococcus sp. YX04-3	Bacteria; Cyanobacteria; Synechococcales; Synechococcaceae; Synechococcus
RHLE01000005.1	176631	177080	0	RNC89140.1	ED554_10095	GCA_003712085.1	transcriptional repressor	FUR		Synechococcus sp. YX04-3	Bacteria; Cyanobacteria; Synechococcales; Synechococcaceae; Synechococcus
RHLE01000005.1	177203	177469	0	RNC89089.1	ED554_10100	GCA_003712085.1	DUF3764 domain-containing protein	DUF3764		Synechococcus sp. YX04-3	Bacteria; Cyanobacteria; Synechococcales; Synechococcaceae; Synechococcus
RHLE01000005.1	177469	177702	0	RNC89090.1	ED554_10105	GCA_003712085.1	TIGR02450 family Trp-rich protein	DUF2389		Synechococcus sp. YX04-3	Bacteria; Cyanobacteria; Synechococcales; Synechococcaceae; Synechococcus
RHLE01000005.1	177680	178441	0	RNC89091.1	ED554_10110	GCA_003712085.1	3',5'-cyclic-nucleotide phosphodiesterase	Metallophos		Synechococcus sp. YX04-3	Bacteria; Cyanobacteria; Synechococcales; Synechococcaceae; Synechococcus
RHLE01000005.1	178444	178695	0	RNC89141.1	ED554_10115	GCA_003712085.1	hypothetical protein			Synechococcus sp. YX04-3	Bacteria; Cyanobacteria; Synechococcales; Synechococcaceae; Synechococcus
RHLE01000005.1	178740	179432	0	RNC89092.1	ED554_10120	GCA_003712085.1	hypothetical protein	2OG-FeII_Oxy_5		Synechococcus sp. YX04-3	Bacteria; Cyanobacteria; Synechococcales; Synechococcaceae; Synechococcus
RHLE01000005.1	179500	180003	1	RNC89093.1	ED554_10125	GCA_003712085.1	hypothetical protein	SP		Synechococcus sp. YX04-3	Bacteria; Cyanobacteria; Synechococcales; Synechococcaceae; Synechococcus
RHLE01000005.1	181359	181805	0	RNC89094.1	ED554_10135	GCA_003712085.1	hypothetical protein			Synechococcus sp. YX04-3	Bacteria; Cyanobacteria; Synechococcales; Synechococcaceae; Synechococcus
RHLE01000005.1	182186	182752	0	RNC89095.1	ED554_10145	GCA_003712085.1	pyridoxamine 5'-phosphate oxidase	Pyridox_oxase_2		Synechococcus sp. YX04-3	Bacteria; Cyanobacteria; Synechococcales; Synechococcaceae; Synechococcus
RHLE01000005.1	182821	183066	0	RNC89142.1	ED554_10150	GCA_003712085.1	hypothetical protein			Synechococcus sp. YX04-3	Bacteria; Cyanobacteria; Synechococcales; Synechococcaceae; Synechococcus
RHLE01000005.1	183069	183986	0	RNC89143.1	ED554_10155	GCA_003712085.1	histone deacetylase	Hist_deacetyl		Synechococcus sp. YX04-3	Bacteria; Cyanobacteria; Synechococcales; Synechococcaceae; Synechococcus
RHLE01000005.1	184225	184476	0	RNC89096.1	ED554_10160	GCA_003712085.1	hypothetical protein			Synechococcus sp. YX04-3	Bacteria; Cyanobacteria; Synechococcales; Synechococcaceae; Synechococcus
RHLE01000005.1	185757	185981	0	RNC89097.1	ED554_10170	GCA_003712085.1	hypothetical protein			Synechococcus sp. YX04-3	Bacteria; Cyanobacteria; Synechococcales; Synechococcaceae; Synechococcus
RHLE01000005.1	186044	186226	0	RNC89144.1	ED554_10175	GCA_003712085.1	DUF4278 domain-containing protein	DUF4278		Synechococcus sp. YX04-3	Bacteria; Cyanobacteria; Synechococcales; Synechococcaceae; Synechococcus
RHLE01000005.1	186467	186910	0	RNC89145.1	ED554_10180	GCA_003712085.1	hypothetical protein			Synechococcus sp. YX04-3	Bacteria; Cyanobacteria; Synechococcales; Synechococcaceae; Synechococcus
RHLE01000005.1	188172	189068	0	RNC89098.1	ED554_10185	GCA_003712085.1	LOG family protein	Lysine_decarbox		Synechococcus sp. YX04-3	Bacteria; Cyanobacteria; Synechococcales; Synechococcaceae; Synechococcus
RHLE01000005.1	189093	190481	0	RNC89099.1	ED554_10190	GCA_003712085.1	PhoH family protein	PIN_4+PhoH		Synechococcus sp. YX04-3	Bacteria; Cyanobacteria; Synechococcales; Synechococcaceae; Synechococcus
NZ_BCOL01000019.1	152	4021	0	WP_061378364.1	AW126_RS00335	GCF_001569785.1	type VI secretion system membrane subunit TssM	TM+TM+TM+TM+TM+IcmF-related+IcmF_C	T6SSi_tssM	Salmonella enterica	Bacteria; Proteobacteria; Gammaproteobacteria; Enterobacterales; Enterobacteriaceae; Salmonella
NZ_BCOL01000019.1	4021	4809	0	WP_023202541.1	AW126_RS00340	GCF_001569785.1	DUF2094 domain-containing protein	TagF_N		Salmonella enterica	Bacteria; Proteobacteria; Gammaproteobacteria; Enterobacterales; Enterobacteriaceae; Salmonella
NZ_BCOL01000019.1	4806	5222	0	WP_001596567.1	AW126_RS00345	GCF_001569785.1	DUF2195 domain-containing protein	DUF2195		Salmonella enterica	Bacteria; Proteobacteria; Gammaproteobacteria; Enterobacterales; Enterobacteriaceae; Salmonella
NZ_BCOL01000019.1	5246	5767	1	WP_023994364.1	AW126_RS00350	GCF_001569785.1	DUF2778 domain-containing protein	DUF2778		Salmonella enterica	Bacteria; Proteobacteria; Gammaproteobacteria; Enterobacterales; Enterobacteriaceae; Salmonella
NZ_BCOL01000019.1	5909	6118	0	WP_001751266.1	AW126_RS24010	GCF_001569785.1	hypothetical protein			Salmonella enterica	Bacteria; Proteobacteria; Gammaproteobacteria; Enterobacterales; Enterobacteriaceae; Salmonella
NZ_BCOL01000019.1	6164	8353	0	WP_023205887.1	AW126_RS00355	GCF_001569785.1	type VI secretion system tip protein VgrG	Phage_GPD	T6SSi_tssI	Salmonella enterica	Bacteria; Proteobacteria; Gammaproteobacteria; Enterobacterales; Enterobacteriaceae; Salmonella
NZ_BCOL01000019.1	8377	8823	0	WP_058107933.1	AW126_RS00360	GCF_001569785.1	DUF1795 domain-containing protein	DcrB		Salmonella enterica	Bacteria; Proteobacteria; Gammaproteobacteria; Enterobacterales; Enterobacteriaceae; Salmonella
NZ_BCOL01000019.1	8842	12939	0	WP_061378365.1	AW126_RS00365	GCF_001569785.1	type IV secretion protein Rhs	TM+PAAR_motif+TM+RHS_repeat+RHS_repeat+RHS_repeat+RHS_repeat+RHS_repeat+RHS_repeat+RHS_repeat+RHS_repeat+RHS_repeat+RHS	T6SSi_evpJ	Salmonella enterica	Bacteria; Proteobacteria; Gammaproteobacteria; Enterobacterales; Enterobacteriaceae; Salmonella
NZ_MXZR01000073.1	147	554	0	WP_000788200.1	AJJ20_RS20010	GCF_002063925.1	hypothetical protein	LTXXQ		Salmonella enterica subsp. enterica serovar Schwarzengrund	Bacteria; Proteobacteria; Gammaproteobacteria; Enterobacterales; Enterobacteriaceae; Salmonella
NZ_MXZR01000073.1	885	1604	0	WP_000787603.1	AJJ20_RS20015	GCF_002063925.1	outer membrane protein PagN	OMP_b-brl		Salmonella enterica subsp. enterica serovar Schwarzengrund	Bacteria; Proteobacteria; Gammaproteobacteria; Enterobacterales; Enterobacteriaceae; Salmonella
NZ_MXZR01000073.1	1608	1823	0	WP_001575654.1	AJJ20_RS20020	GCF_002063925.1	hypothetical protein			Salmonella enterica subsp. enterica serovar Schwarzengrund	Bacteria; Proteobacteria; Gammaproteobacteria; Enterobacterales; Enterobacteriaceae; Salmonella
NZ_MXZR01000073.1	1940	2887	0	WP_000970302.1	AJJ20_RS20025	GCF_002063925.1	transcriptional regulator	HTH_1+LysR_substrate		Salmonella enterica subsp. enterica serovar Schwarzengrund	Bacteria; Proteobacteria; Gammaproteobacteria; Enterobacterales; Enterobacteriaceae; Salmonella
NZ_MXZR01000073.1	3362	3622	0	WP_001550229.1	AJJ20_RS20030	GCF_002063925.1	transcriptional activator PerC	PerC		Salmonella enterica subsp. enterica serovar Schwarzengrund	Bacteria; Proteobacteria; Gammaproteobacteria; Enterobacterales; Enterobacteriaceae; Salmonella
NZ_MXZR01000073.1	3702	4523	0	WP_000119390.1	AJJ20_RS20035	GCF_002063925.1	carbohydrate transporter	Polysacc_deac_1		Salmonella enterica subsp. enterica serovar Schwarzengrund	Bacteria; Proteobacteria; Gammaproteobacteria; Enterobacterales; Enterobacteriaceae; Salmonella
NZ_MXZR01000073.1	4929	5399	0	WP_000266939.1	AJJ20_RS20040	GCF_002063925.1	pilin structural protein SafD	AfaD		Salmonella enterica subsp. enterica serovar Schwarzengrund	Bacteria; Proteobacteria; Gammaproteobacteria; Enterobacterales; Enterobacteriaceae; Salmonella
NZ_MXZR01000073.1	5421	7931	0	WP_000669634.1	AJJ20_RS20045	GCF_002063925.1	fimbrial biogenesis outer membrane usher protein	PapC_N+Usher+PapC_C		Salmonella enterica subsp. enterica serovar Schwarzengrund	Bacteria; Proteobacteria; Gammaproteobacteria; Enterobacterales; Enterobacteriaceae; Salmonella
NZ_MXZR01000073.1	7955	8692	0	WP_001535430.1	AJJ20_RS20050	GCF_002063925.1	pili assembly chaperone protein SafB	PapD_N+PapD_C		Salmonella enterica subsp. enterica serovar Schwarzengrund	Bacteria; Proteobacteria; Gammaproteobacteria; Enterobacterales; Enterobacteriaceae; Salmonella
NZ_MXZR01000073.1	8776	9288	0	WP_010988970.1	AJJ20_RS20055	GCF_002063925.1	Saf-pilin pilus formation protein SafA	Saf-Nte_pilin		Salmonella enterica subsp. enterica serovar Schwarzengrund	Bacteria; Proteobacteria; Gammaproteobacteria; Enterobacterales; Enterobacteriaceae; Salmonella
NZ_MXZR01000073.1	10545	10742	0	WP_001224073.1	AJJ20_RS20065	GCF_002063925.1	transposase	HTH_Tnp_1		Salmonella enterica subsp. enterica serovar Schwarzengrund	Bacteria; Proteobacteria; Gammaproteobacteria; Enterobacterales; Enterobacteriaceae; Salmonella
NZ_MXZR01000073.1	10795	11043	0	WP_001738030.1	AJJ20_RS20070	GCF_002063925.1	type I toxin-antitoxin system SymE family toxin	SymE_toxin		Salmonella enterica subsp. enterica serovar Schwarzengrund	Bacteria; Proteobacteria; Gammaproteobacteria; Enterobacterales; Enterobacteriaceae; Salmonella
NZ_MXZR01000073.1	11893	12168	0	WP_000994224.1	AJJ20_RS20085	GCF_002063925.1	type I addiction module toxin, SymE family	SymE_toxin		Salmonella enterica subsp. enterica serovar Schwarzengrund	Bacteria; Proteobacteria; Gammaproteobacteria; Enterobacterales; Enterobacteriaceae; Salmonella
NZ_MXZR01000073.1	12221	12658	0	WP_000943619.1	AJJ20_RS20090	GCF_002063925.1	hypothetical protein	Imm26		Salmonella enterica subsp. enterica serovar Schwarzengrund	Bacteria; Proteobacteria; Gammaproteobacteria; Enterobacterales; Enterobacteriaceae; Salmonella
NZ_MXZR01000073.1	13221	13667	0	WP_000935097.1	AJJ20_RS20095	GCF_002063925.1	hypothetical protein			Salmonella enterica subsp. enterica serovar Schwarzengrund	Bacteria; Proteobacteria; Gammaproteobacteria; Enterobacterales; Enterobacteriaceae; Salmonella
NZ_MXZR01000073.1	17759	18205	0	WP_000375832.1	AJJ20_RS20105	GCF_002063925.1	DUF1795 domain-containing protein	DcrB		Salmonella enterica subsp. enterica serovar Schwarzengrund	Bacteria; Proteobacteria; Gammaproteobacteria; Enterobacterales; Enterobacteriaceae; Salmonella
NZ_MXZR01000073.1	18229	20418	0	WP_000011534.1	AJJ20_RS20110	GCF_002063925.1	type VI secretion system tip protein VgrG	Phage_GPD	T6SSi_tssI	Salmonella enterica subsp. enterica serovar Schwarzengrund	Bacteria; Proteobacteria; Gammaproteobacteria; Enterobacterales; Enterobacteriaceae; Salmonella
NZ_MXZR01000073.1	20464	20673	0	WP_001751266.1	AJJ20_RS20115	GCF_002063925.1	hypothetical protein			Salmonella enterica subsp. enterica serovar Schwarzengrund	Bacteria; Proteobacteria; Gammaproteobacteria; Enterobacterales; Enterobacteriaceae; Salmonella
NZ_MXZR01000073.1	20815	21336	1	WP_000968384.1	AJJ20_RS20120	GCF_002063925.1	DUF2778 domain-containing protein	DUF2778		Salmonella enterica subsp. enterica serovar Schwarzengrund	Bacteria; Proteobacteria; Gammaproteobacteria; Enterobacterales; Enterobacteriaceae; Salmonella
NZ_MXZR01000073.1	21360	21776	0	WP_001596567.1	AJJ20_RS20125	GCF_002063925.1	DUF2195 domain-containing protein	DUF2195		Salmonella enterica subsp. enterica serovar Schwarzengrund	Bacteria; Proteobacteria; Gammaproteobacteria; Enterobacterales; Enterobacteriaceae; Salmonella
NZ_MXZR01000073.1	21773	22561	0	WP_001254137.1	AJJ20_RS20130	GCF_002063925.1	DUF2094 domain-containing protein	TagF_N		Salmonella enterica subsp. enterica serovar Schwarzengrund	Bacteria; Proteobacteria; Gammaproteobacteria; Enterobacterales; Enterobacteriaceae; Salmonella
NZ_CP039373.1	83943	84332	0	WP_136644202.1	CB0101_RS00485	GCF_000179235.2	hypothetical protein	SP		Synechococcus sp. CB0101	Bacteria; Cyanobacteria; Synechococcales; Synechococcaceae; Synechococcus
NZ_CP039373.1	84377	84769	0	WP_010309971.1	CB0101_RS00490	GCF_000179235.2	DUF393 domain-containing protein	DUF393		Synechococcus sp. CB0101	Bacteria; Cyanobacteria; Synechococcales; Synechococcaceae; Synechococcus
NZ_CP039373.1	84790	85308	0	WP_010309969.1	CB0101_RS00495	GCF_000179235.2	phycocyanin subunit beta	Phycobilisome		Synechococcus sp. CB0101	Bacteria; Cyanobacteria; Synechococcales; Synechococcaceae; Synechococcus
NZ_CP039373.1	85374	85826	0	WP_010309966.1	CB0101_RS00500	GCF_000179235.2	hypothetical protein	SP		Synechococcus sp. CB0101	Bacteria; Cyanobacteria; Synechococcales; Synechococcaceae; Synechococcus
NZ_CP039373.1	85954	87003	0	WP_010309965.1	CB0101_RS00505	GCF_000179235.2	methyltransferase domain-containing protein	Methyltransf_31		Synechococcus sp. CB0101	Bacteria; Cyanobacteria; Synechococcales; Synechococcaceae; Synechococcus
NZ_CP039373.1	87018	88424	0	WP_136643900.1	CB0101_RS00510	GCF_000179235.2	hypothetical protein	Peptidase_S8		Synechococcus sp. CB0101	Bacteria; Cyanobacteria; Synechococcales; Synechococcaceae; Synechococcus
NZ_CP039373.1	88490	89470	0	WP_136643901.1	CB0101_RS00515	GCF_000179235.2	IS5 family transposase	DUF772+DDE_Tnp_1		Synechococcus sp. CB0101	Bacteria; Cyanobacteria; Synechococcales; Synechococcaceae; Synechococcus
NZ_CP039373.1	89492	89905	0	WP_136643902.1	CB0101_RS00520	GCF_000179235.2	hypothetical protein			Synechococcus sp. CB0101	Bacteria; Cyanobacteria; Synechococcales; Synechococcaceae; Synechococcus
NZ_CP039373.1	89860	90375	0	WP_136643903.1	CB0101_RS00525	GCF_000179235.2	hypothetical protein	Pro-kuma_activ		Synechococcus sp. CB0101	Bacteria; Cyanobacteria; Synechococcales; Synechococcaceae; Synechococcus
NZ_CP039373.1	90959	91606	0	WP_029553038.1	CB0101_RS00530	GCF_000179235.2	NAD(P)H-dependent oxidoreductase	Nitroreductase		Synechococcus sp. CB0101	Bacteria; Cyanobacteria; Synechococcales; Synechococcaceae; Synechococcus
NZ_CP039373.1	91800	92264	1	WP_136643904.1	CB0101_RS00535	GCF_000179235.2	L,D-transpeptidase	YkuD		Synechococcus sp. CB0101	Bacteria; Cyanobacteria; Synechococcales; Synechococcaceae; Synechococcus
NZ_CP039373.1	92400	92738	0	WP_010309948.1	CB0101_RS00540	GCF_000179235.2	hypothetical protein	SP		Synechococcus sp. CB0101	Bacteria; Cyanobacteria; Synechococcales; Synechococcaceae; Synechococcus
NZ_CP039373.1	92826	93713	0	WP_010309945.1	CB0101_RS00545	GCF_000179235.2	polyphosphate kinase 2 family protein	PPK2		Synechococcus sp. CB0101	Bacteria; Cyanobacteria; Synechococcales; Synechococcaceae; Synechococcus
NZ_CP039373.1	93743	94393	0	WP_071778142.1	CB0101_RS00550	GCF_000179235.2	MarC family protein	TM+TM+TM+TM+TM+TM		Synechococcus sp. CB0101	Bacteria; Cyanobacteria; Synechococcales; Synechococcaceae; Synechococcus
NZ_CP039373.1	94395	95435	0	WP_136643905.1	CB0101_RS00555	GCF_000179235.2	hypothetical protein	TM+TM+TM+TM		Synechococcus sp. CB0101	Bacteria; Cyanobacteria; Synechococcales; Synechococcaceae; Synechococcus
NZ_CP039373.1	95593	96597	0	WP_029553037.1	CB0101_RS00560	GCF_000179235.2	DUF4912 domain-containing protein	DUF4912		Synechococcus sp. CB0101	Bacteria; Cyanobacteria; Synechococcales; Synechococcaceae; Synechococcus
NZ_CP039373.1	96612	97376	0	WP_010309936.1	CB0101_RS00565	GCF_000179235.2	response regulator	Response_reg+Trans_reg_C		Synechococcus sp. CB0101	Bacteria; Cyanobacteria; Synechococcales; Synechococcaceae; Synechococcus
NZ_CP039373.1	98041	98541	0	WP_010309928.1	CB0101_RS00575	GCF_000179235.2	hypothetical protein			Synechococcus sp. CB0101	Bacteria; Cyanobacteria; Synechococcales; Synechococcaceae; Synechococcus
NZ_CP039373.1	98604	99218	0	WP_136643906.1	CB0101_RS00580	GCF_000179235.2	DUF1345 domain-containing protein	TM+TM+TM+TM+TM		Synechococcus sp. CB0101	Bacteria; Cyanobacteria; Synechococcales; Synechococcaceae; Synechococcus
NZ_CP039373.1	99196	101256	0	WP_136643907.1	CB0101_RS00585	GCF_000179235.2	hypothetical protein	TM+TM+E1-E2_ATPase		Synechococcus sp. CB0101	Bacteria; Cyanobacteria; Synechococcales; Synechococcaceae; Synechococcus
NZ_CP039373.1	101261	101779	0	WP_136643908.1	CB0101_RS00590	GCF_000179235.2	hypothetical protein	TM+TM		Synechococcus sp. CB0101	Bacteria; Cyanobacteria; Synechococcales; Synechococcaceae; Synechococcus
NZ_JZUU01000030.1	20022	21530	0	WP_000013881.1	VI31_RS13210	GCF_000964185.1	type VI secretion system contractile sheath large subunit	VipB	T6SSiii_tssB	Salmonella enterica subsp. enterica serovar Mishmarhaemek	Bacteria; Proteobacteria; Gammaproteobacteria; Enterobacterales; Enterobacteriaceae; Salmonella
NZ_JZUU01000030.1	21593	21703	0	WP_010988967.1	VI31_RS25290	GCF_000964185.1	invasol SirA			Salmonella enterica subsp. enterica serovar Mishmarhaemek	Bacteria; Proteobacteria; Gammaproteobacteria; Enterobacterales; Enterobacteriaceae; Salmonella
NZ_JZUU01000030.1	21830	22162	0	WP_077921580.1	VI31_RS13215	GCF_000964185.1	hypothetical protein			Salmonella enterica subsp. enterica serovar Mishmarhaemek	Bacteria; Proteobacteria; Gammaproteobacteria; Enterobacterales; Enterobacteriaceae; Salmonella
NZ_JZUU01000030.1	22416	22901	0	WP_000312802.1	VI31_RS13220	GCF_000964185.1	type VI secretion system effector	T6SS_HCP	T6SSi_tssD	Salmonella enterica subsp. enterica serovar Mishmarhaemek	Bacteria; Proteobacteria; Gammaproteobacteria; Enterobacterales; Enterobacteriaceae; Salmonella
NZ_JZUU01000030.1	23205	23690	0	WP_001081550.1	VI31_RS13225	GCF_000964185.1	hypothetical protein	Tae4		Salmonella enterica subsp. enterica serovar Mishmarhaemek	Bacteria; Proteobacteria; Gammaproteobacteria; Enterobacterales; Enterobacteriaceae; Salmonella
NZ_JZUU01000030.1	23675	24058	0	WP_000379146.1	VI31_RS13230	GCF_000964185.1	hypothetical protein	Tai4		Salmonella enterica subsp. enterica serovar Mishmarhaemek	Bacteria; Proteobacteria; Gammaproteobacteria; Enterobacterales; Enterobacteriaceae; Salmonella
NZ_JZUU01000030.1	24201	24686	0	WP_000119443.1	VI31_RS13235	GCF_000964185.1	type VI secretion system tube protein Hcp	T6SS_HCP	T6SSi_tssD	Salmonella enterica subsp. enterica serovar Mishmarhaemek	Bacteria; Proteobacteria; Gammaproteobacteria; Enterobacterales; Enterobacteriaceae; Salmonella
NZ_JZUU01000030.1	24753	25289	0	WP_001007104.1	VI31_RS13240	GCF_000964185.1	type VI secretion system lipoprotein TssJ	T6SS-SciN	T6SSi_tssJ	Salmonella enterica subsp. enterica serovar Mishmarhaemek	Bacteria; Proteobacteria; Gammaproteobacteria; Enterobacterales; Enterobacteriaceae; Salmonella
NZ_JZUU01000030.1	25293	26636	0	WP_000118732.1	VI31_RS13245	GCF_000964185.1	type VI secretion system baseplate subunit TssK	T6SS_VasE	T6SSi_tssK	Salmonella enterica subsp. enterica serovar Mishmarhaemek	Bacteria; Proteobacteria; Gammaproteobacteria; Enterobacterales; Enterobacteriaceae; Salmonella
NZ_JZUU01000030.1	26633	27937	0	WP_045900888.1	VI31_RS13250	GCF_000964185.1	type VI secretion system protein TssL	TM+OmpA	T6SSi_tssL	Salmonella enterica subsp. enterica serovar Mishmarhaemek	Bacteria; Proteobacteria; Gammaproteobacteria; Enterobacterales; Enterobacteriaceae; Salmonella
NZ_JZUU01000030.1	28077	28445	1	WP_045900889.1	VI31_RS13255	GCF_000964185.1	DUF2778 domain-containing protein	DUF2778		Salmonella enterica subsp. enterica serovar Mishmarhaemek	Bacteria; Proteobacteria; Gammaproteobacteria; Enterobacterales; Enterobacteriaceae; Salmonella
NZ_JZUU01000030.1	28459	28890	0	WP_077921582.1	VI31_RS13260	GCF_000964185.1	Shiga toxin A subunit	SP		Salmonella enterica subsp. enterica serovar Mishmarhaemek	Bacteria; Proteobacteria; Gammaproteobacteria; Enterobacterales; Enterobacteriaceae; Salmonella
NZ_JZUU01000030.1	28924	32793	0	WP_045900891.1	VI31_RS13265	GCF_000964185.1	type VI secretion system membrane subunit TssM	TM+TM+TM+TM+TM+IcmF-related+IcmF_C	T6SSi_tssM	Salmonella enterica subsp. enterica serovar Mishmarhaemek	Bacteria; Proteobacteria; Gammaproteobacteria; Enterobacterales; Enterobacteriaceae; Salmonella
NZ_JZUU01000030.1	32793	33560	0	WP_023228810.1	VI31_RS13270	GCF_000964185.1	DUF2094 domain-containing protein	TagF_N		Salmonella enterica subsp. enterica serovar Mishmarhaemek	Bacteria; Proteobacteria; Gammaproteobacteria; Enterobacterales; Enterobacteriaceae; Salmonella
NZ_JZUU01000030.1	33603	34073	0	WP_045900892.1	VI31_RS13275	GCF_000964185.1	hypothetical protein	Glucosaminidase		Salmonella enterica subsp. enterica serovar Mishmarhaemek	Bacteria; Proteobacteria; Gammaproteobacteria; Enterobacterales; Enterobacteriaceae; Salmonella
NZ_JZUU01000030.1	34058	34519	0	WP_001684272.1	VI31_RS13280	GCF_000964185.1	hypothetical protein	Tgi2PP		Salmonella enterica subsp. enterica serovar Mishmarhaemek	Bacteria; Proteobacteria; Gammaproteobacteria; Enterobacterales; Enterobacteriaceae; Salmonella
NZ_JZUU01000030.1	34646	35062	0	WP_000759645.1	VI31_RS13285	GCF_000964185.1	DUF2195 domain-containing protein	DUF2195		Salmonella enterica subsp. enterica serovar Mishmarhaemek	Bacteria; Proteobacteria; Gammaproteobacteria; Enterobacterales; Enterobacteriaceae; Salmonella
NZ_JZUU01000030.1	35086	35607	1	WP_000968384.1	VI31_RS13290	GCF_000964185.1	DUF2778 domain-containing protein	DUF2778		Salmonella enterica subsp. enterica serovar Mishmarhaemek	Bacteria; Proteobacteria; Gammaproteobacteria; Enterobacterales; Enterobacteriaceae; Salmonella
NZ_JZUU01000030.1	35749	35958	0	WP_071786186.1	VI31_RS24455	GCF_000964185.1	hypothetical protein	TM		Salmonella enterica subsp. enterica serovar Mishmarhaemek	Bacteria; Proteobacteria; Gammaproteobacteria; Enterobacterales; Enterobacteriaceae; Salmonella
NZ_JZUU01000030.1	36004	38235	0	WP_045900893.1	VI31_RS13295	GCF_000964185.1	type VI secretion system tip protein VgrG	Phage_GPD	T6SSi_tssI	Salmonella enterica subsp. enterica serovar Mishmarhaemek	Bacteria; Proteobacteria; Gammaproteobacteria; Enterobacterales; Enterobacteriaceae; Salmonella
NZ_JZUU01000030.1	38295	38753	0	WP_000186513.1	VI31_RS13300	GCF_000964185.1	DUF1795 domain-containing protein	DcrB		Salmonella enterica subsp. enterica serovar Mishmarhaemek	Bacteria; Proteobacteria; Gammaproteobacteria; Enterobacterales; Enterobacteriaceae; Salmonella
NZ_JZUU01000030.1	38769	43481	0	WP_045900894.1	VI31_RS13305	GCF_000964185.1	type IV secretion protein Rhs	TM+TM+PAAR_motif+RHS_repeat+RHS_repeat+RHS_repeat+RHS_repeat+RHS_repeat+RHS_repeat+RHS_repeat+RHS_repeat+RHS_repeat+RHS_repeat+RHS_repeat+RHS+WHH		Salmonella enterica subsp. enterica serovar Mishmarhaemek	Bacteria; Proteobacteria; Gammaproteobacteria; Enterobacterales; Enterobacteriaceae; Salmonella
NZ_JZUU01000030.1	43501	43812	0	WP_001220174.1	VI31_RS13310	GCF_000964185.1	hypothetical protein			Salmonella enterica subsp. enterica serovar Mishmarhaemek	Bacteria; Proteobacteria; Gammaproteobacteria; Enterobacterales; Enterobacteriaceae; Salmonella
NZ_JZUU01000030.1	44079	44417	0	WP_023138333.1	VI31_RS13315	GCF_000964185.1	hypothetical protein			Salmonella enterica subsp. enterica serovar Mishmarhaemek	Bacteria; Proteobacteria; Gammaproteobacteria; Enterobacterales; Enterobacteriaceae; Salmonella
NZ_JZUU01000030.1	44590	45099	0	WP_072050422.1	VI31_RS24460	GCF_000964185.1	hypothetical protein	WHH		Salmonella enterica subsp. enterica serovar Mishmarhaemek	Bacteria; Proteobacteria; Gammaproteobacteria; Enterobacterales; Enterobacteriaceae; Salmonella
NZ_JZUU01000030.1	45103	45558	0	WP_045900897.1	VI31_RS13325	GCF_000964185.1	SMI1/KNR4 family protein	SUKH_6		Salmonella enterica subsp. enterica serovar Mishmarhaemek	Bacteria; Proteobacteria; Gammaproteobacteria; Enterobacterales; Enterobacteriaceae; Salmonella
NZ_JZUU01000030.1	46470	46610	0	WP_001539111.1	VI31_RS24465	GCF_000964185.1	hypothetical protein			Salmonella enterica subsp. enterica serovar Mishmarhaemek	Bacteria; Proteobacteria; Gammaproteobacteria; Enterobacterales; Enterobacteriaceae; Salmonella
NZ_JZUU01000030.1	47282	47749	0	WP_045900899.1	VI31_RS13340	GCF_000964185.1	sugar tyrosine-protein kinase	TM+DUF3887		Salmonella enterica subsp. enterica serovar Mishmarhaemek	Bacteria; Proteobacteria; Gammaproteobacteria; Enterobacterales; Enterobacteriaceae; Salmonella
NZ_AUQG01000128.1	3159	3617	0	WP_000186513.1	SEEK9166_RS41780	GCF_000474435.1	DUF1795 domain-containing protein	DcrB		Salmonella enterica subsp. enterica serovar Kentucky str. 29166	Bacteria; Proteobacteria; Gammaproteobacteria; Enterobacterales; Enterobacteriaceae; Salmonella
NZ_AUQG01000128.1	3677	5911	0	WP_000011526.1	SEEK9166_RS41785	GCF_000474435.1	type VI secretion system tip protein VgrG	Phage_GPD	T6SSi_tssI	Salmonella enterica subsp. enterica serovar Kentucky str. 29166	Bacteria; Proteobacteria; Gammaproteobacteria; Enterobacterales; Enterobacteriaceae; Salmonella
NZ_AUQG01000128.1	5957	6166	0	WP_001529551.1	SEEK9166_RS50565	GCF_000474435.1	hypothetical protein			Salmonella enterica subsp. enterica serovar Kentucky str. 29166	Bacteria; Proteobacteria; Gammaproteobacteria; Enterobacterales; Enterobacteriaceae; Salmonella
NZ_AUQG01000128.1	6308	6829	1	WP_000968384.1	SEEK9166_RS41790	GCF_000474435.1	DUF2778 domain-containing protein	DUF2778		Salmonella enterica subsp. enterica serovar Kentucky str. 29166	Bacteria; Proteobacteria; Gammaproteobacteria; Enterobacterales; Enterobacteriaceae; Salmonella
NZ_AUQG01000128.1	6853	7269	0	WP_023139580.1	SEEK9166_RS41795	GCF_000474435.1	DUF2195 domain-containing protein	DUF2195		Salmonella enterica subsp. enterica serovar Kentucky str. 29166	Bacteria; Proteobacteria; Gammaproteobacteria; Enterobacterales; Enterobacteriaceae; Salmonella
NZ_AUQG01000128.1	8852	9286	0	WP_000628872.1	SEEK9166_RS41805	GCF_000474435.1	hypothetical protein			Salmonella enterica subsp. enterica serovar Kentucky str. 29166	Bacteria; Proteobacteria; Gammaproteobacteria; Enterobacterales; Enterobacteriaceae; Salmonella
NZ_AUQG01000128.1	9276	13775	0	WP_001519082.1	SEEK9166_RS41810	GCF_000474435.1	sugar-binding protein	PAAR_motif+RHS_repeat+RHS_repeat+RHS_repeat+RHS_repeat+RHS_repeat+RHS+Tox-HNH-EHHH	T6SSi_evpJ	Salmonella enterica subsp. enterica serovar Kentucky str. 29166	Bacteria; Proteobacteria; Gammaproteobacteria; Enterobacterales; Enterobacteriaceae; Salmonella
NZ_AUQG01000128.1	13806	14237	0	WP_001199684.1	SEEK9166_RS41815	GCF_000474435.1	DUF1795 domain-containing protein	DcrB		Salmonella enterica subsp. enterica serovar Kentucky str. 29166	Bacteria; Proteobacteria; Gammaproteobacteria; Enterobacterales; Enterobacteriaceae; Salmonella
NZ_AUQG01000128.1	14268	16487	0	WP_000011505.1	SEEK9166_RS41820	GCF_000474435.1	type VI secretion system tip protein VgrG	Phage_GPD+DUF2345	T6SSi_tssI	Salmonella enterica subsp. enterica serovar Kentucky str. 29166	Bacteria; Proteobacteria; Gammaproteobacteria; Enterobacterales; Enterobacteriaceae; Salmonella
NZ_AUQG01000128.1	17519	17860	0	WP_000872892.1	SEEK9166_RS41825	GCF_000474435.1	hypothetical protein			Salmonella enterica subsp. enterica serovar Kentucky str. 29166	Bacteria; Proteobacteria; Gammaproteobacteria; Enterobacterales; Enterobacteriaceae; Salmonella
NZ_AUQG01000128.1	17950	18681	0	WP_000040883.1	SEEK9166_RS41830	GCF_000474435.1	hypothetical protein			Salmonella enterica subsp. enterica serovar Kentucky str. 29166	Bacteria; Proteobacteria; Gammaproteobacteria; Enterobacterales; Enterobacteriaceae; Salmonella
NZ_AUQG01000128.1	18868	19329	0	WP_001529547.1	SEEK9166_RS0125745	GCF_000474435.1	hypothetical protein	Tgi2PP		Salmonella enterica subsp. enterica serovar Kentucky str. 29166	Bacteria; Proteobacteria; Gammaproteobacteria; Enterobacterales; Enterobacteriaceae; Salmonella
NZ_AUQG01000128.1	19314	19784	0	WP_000528843.1	SEEK9166_RS41835	GCF_000474435.1	hypothetical protein	Glucosaminidase		Salmonella enterica subsp. enterica serovar Kentucky str. 29166	Bacteria; Proteobacteria; Gammaproteobacteria; Enterobacterales; Enterobacteriaceae; Salmonella
NZ_AUQG01000128.1	19827	20594	0	WP_001254120.1	SEEK9166_RS41840	GCF_000474435.1	DUF2094 domain-containing protein	TagF_N		Salmonella enterica subsp. enterica serovar Kentucky str. 29166	Bacteria; Proteobacteria; Gammaproteobacteria; Enterobacterales; Enterobacteriaceae; Salmonella
NZ_BBPA01000053.1	189697	190314	0	WP_012267310.1	N44_RS14110	GCF_000787675.1	flavin prenyltransferase UbiX	SP+Flavoprotein		Microcystis aeruginosa NIES-44	Bacteria; Cyanobacteria; Oscillatoriophycideae; Chroococcales; Microcystaceae; Microcystis
NZ_BBPA01000053.1	190298	191041	0	WP_045360305.1	N44_RS14115	GCF_000787675.1	HEAT repeat-containing protein	HEAT_2+HEAT_2+HEAT_2		Microcystis aeruginosa NIES-44	Bacteria; Cyanobacteria; Oscillatoriophycideae; Chroococcales; Microcystaceae; Microcystis
NZ_BBPA01000053.1	191716	192393	0	WP_045360306.1	N44_RS14120	GCF_000787675.1	hypothetical protein	HEPN_MAE_28990		Microcystis aeruginosa NIES-44	Bacteria; Cyanobacteria; Oscillatoriophycideae; Chroococcales; Microcystaceae; Microcystis
NZ_BBPA01000053.1	192412	193590	0	WP_045360308.1	N44_RS14125	GCF_000787675.1	DUF262 domain-containing protein	DUF262		Microcystis aeruginosa NIES-44	Bacteria; Cyanobacteria; Oscillatoriophycideae; Chroococcales; Microcystaceae; Microcystis
NZ_BBPA01000053.1	193921	195207	0	WP_045360309.1	N44_RS14130	GCF_000787675.1	glutamyl-tRNA reductase	GlutR_N+Shikimate_DH+GlutR_dimer		Microcystis aeruginosa NIES-44	Bacteria; Cyanobacteria; Oscillatoriophycideae; Chroococcales; Microcystaceae; Microcystis
NZ_BBPA01000053.1	195392	196429	0	WP_012265994.1	N44_RS14135	GCF_000787675.1	fructose 1,6-bisphosphatase	FBPase_glpX		Microcystis aeruginosa NIES-44	Bacteria; Cyanobacteria; Oscillatoriophycideae; Chroococcales; Microcystaceae; Microcystis
NZ_BBPA01000053.1	196908	197657	0	WP_045360310.1	N44_RS14140	GCF_000787675.1	DUF2272 domain-containing protein	SP+DUF2272		Microcystis aeruginosa NIES-44	Bacteria; Cyanobacteria; Oscillatoriophycideae; Chroococcales; Microcystaceae; Microcystis
NZ_BBPA01000053.1	197701	198717	0	WP_045360312.1	N44_RS14145	GCF_000787675.1	hypothetical protein			Microcystis aeruginosa NIES-44	Bacteria; Cyanobacteria; Oscillatoriophycideae; Chroococcales; Microcystaceae; Microcystis
NZ_BBPA01000053.1	198754	200430	0	WP_045360313.1	N44_RS14150	GCF_000787675.1	DUF4127 domain-containing protein	DUF4127		Microcystis aeruginosa NIES-44	Bacteria; Cyanobacteria; Oscillatoriophycideae; Chroococcales; Microcystaceae; Microcystis
NZ_BBPA01000053.1	200511	200933	0	WP_045360428.1	N44_RS14155	GCF_000787675.1	hypothetical protein	SP		Microcystis aeruginosa NIES-44	Bacteria; Cyanobacteria; Oscillatoriophycideae; Chroococcales; Microcystaceae; Microcystis
NZ_BBPA01000053.1	201014	202549	1	WP_045360314.1	N44_RS14160	GCF_000787675.1	lysozyme	Phage_lysozyme+PG_binding_1		Microcystis aeruginosa NIES-44	Bacteria; Cyanobacteria; Oscillatoriophycideae; Chroococcales; Microcystaceae; Microcystis
NZ_BBPA01000053.1	202629	203738	0	WP_045360316.1	N44_RS14165	GCF_000787675.1	DUF2235 domain-containing protein	DUF2235		Microcystis aeruginosa NIES-44	Bacteria; Cyanobacteria; Oscillatoriophycideae; Chroococcales; Microcystaceae; Microcystis
NZ_BBPA01000053.1	203982	204161	0	WP_045360317.1	N44_RS14170	GCF_000787675.1	hypothetical protein	TM		Microcystis aeruginosa NIES-44	Bacteria; Cyanobacteria; Oscillatoriophycideae; Chroococcales; Microcystaceae; Microcystis
NZ_BBPA01000053.1	204259	204972	0	WP_045360319.1	N44_RS14175	GCF_000787675.1	hypothetical protein	TM+TM+TM+TM		Microcystis aeruginosa NIES-44	Bacteria; Cyanobacteria; Oscillatoriophycideae; Chroococcales; Microcystaceae; Microcystis
NZ_BBPA01000053.1	205046	206005	0	WP_008202905.1	N44_RS14180	GCF_000787675.1	cysteine synthase A	PALP		Microcystis aeruginosa NIES-44	Bacteria; Cyanobacteria; Oscillatoriophycideae; Chroococcales; Microcystaceae; Microcystis
NZ_BBPA01000053.1	206293	206988	0	WP_045360321.1	N44_RS14185	GCF_000787675.1	hypothetical protein	ADIP		Microcystis aeruginosa NIES-44	Bacteria; Cyanobacteria; Oscillatoriophycideae; Chroococcales; Microcystaceae; Microcystis
NZ_BBPA01000053.1	206985	207347	0	WP_045360322.1	N44_RS14190	GCF_000787675.1	hypothetical protein			Microcystis aeruginosa NIES-44	Bacteria; Cyanobacteria; Oscillatoriophycideae; Chroococcales; Microcystaceae; Microcystis
NZ_BBPA01000053.1	207363	207893	0	WP_045360323.1	N44_RS14195	GCF_000787675.1	HNH endonuclease	HNH		Microcystis aeruginosa NIES-44	Bacteria; Cyanobacteria; Oscillatoriophycideae; Chroococcales; Microcystaceae; Microcystis
NZ_BBPA01000053.1	208645	210285	0	WP_045360429.1	N44_RS14205	GCF_000787675.1	MBL fold metallo-hydrolase	Lactamase_B_2+RMMBL		Microcystis aeruginosa NIES-44	Bacteria; Cyanobacteria; Oscillatoriophycideae; Chroococcales; Microcystaceae; Microcystis
NZ_BBPA01000053.1	210460	211314	0	WP_045360324.1	N44_RS14210	GCF_000787675.1	flagellar assembly protein H	DUF2887+Yae1_N		Microcystis aeruginosa NIES-44	Bacteria; Cyanobacteria; Oscillatoriophycideae; Chroococcales; Microcystaceae; Microcystis
NZ_BBPA01000053.1	211507	212508	0	WP_045360326.1	N44_RS14215	GCF_000787675.1	low-complexity protein	Pentapeptide+Pentapeptide+Pentapeptide+Pentapeptide+Pentapeptide+Pentapeptide+Pentapeptide+Pentapeptide+Pentapeptide		Microcystis aeruginosa NIES-44	Bacteria; Cyanobacteria; Oscillatoriophycideae; Chroococcales; Microcystaceae; Microcystis
NZ_MXRU01000021.1	29585	29899	0	WP_080214650.1	SO69_RS08150	GCF_002059875.1	type I toxin-antitoxin system SymE family toxin	SymE_toxin		Salmonella enterica subsp. enterica serovar Thompson	Bacteria; Proteobacteria; Gammaproteobacteria; Enterobacterales; Enterobacteriaceae; Salmonella
NZ_MXRU01000021.1	29966	30244	0	WP_080214649.1	SO69_RS08155	GCF_002059875.1	hypothetical protein			Salmonella enterica subsp. enterica serovar Thompson	Bacteria; Proteobacteria; Gammaproteobacteria; Enterobacterales; Enterobacteriaceae; Salmonella
NZ_MXRU01000021.1	30561	31028	0	WP_000828182.1	SO69_RS08165	GCF_002059875.1	sugar tyrosine-protein kinase	DUF3887		Salmonella enterica subsp. enterica serovar Thompson	Bacteria; Proteobacteria; Gammaproteobacteria; Enterobacterales; Enterobacteriaceae; Salmonella
NZ_MXRU01000021.1	31147	31395	0	WP_023234290.1	SO69_RS08170	GCF_002059875.1	hypothetical protein			Salmonella enterica subsp. enterica serovar Thompson	Bacteria; Proteobacteria; Gammaproteobacteria; Enterobacterales; Enterobacteriaceae; Salmonella
NZ_MXRU01000021.1	31699	31839	0	WP_001628340.1	SO69_RS08175	GCF_002059875.1	hypothetical protein			Salmonella enterica subsp. enterica serovar Thompson	Bacteria; Proteobacteria; Gammaproteobacteria; Enterobacterales; Enterobacteriaceae; Salmonella
NZ_MXRU01000021.1	32472	32747	0	WP_080214648.1	SO69_RS08180	GCF_002059875.1	type I addiction module toxin, SymE family	SymE_toxin		Salmonella enterica subsp. enterica serovar Thompson	Bacteria; Proteobacteria; Gammaproteobacteria; Enterobacterales; Enterobacteriaceae; Salmonella
NZ_MXRU01000021.1	32794	33087	0	WP_001577214.1	SO69_RS08185	GCF_002059875.1	hypothetical protein			Salmonella enterica subsp. enterica serovar Thompson	Bacteria; Proteobacteria; Gammaproteobacteria; Enterobacterales; Enterobacteriaceae; Salmonella
NZ_MXRU01000021.1	37841	38299	0	WP_000186514.1	SO69_RS08195	GCF_002059875.1	DUF1795 domain-containing protein	DcrB		Salmonella enterica subsp. enterica serovar Thompson	Bacteria; Proteobacteria; Gammaproteobacteria; Enterobacterales; Enterobacteriaceae; Salmonella
NZ_MXRU01000021.1	38359	40590	0	WP_080214647.1	SO69_RS08200	GCF_002059875.1	type VI secretion system tip protein VgrG	Phage_GPD	T6SSi_tssI	Salmonella enterica subsp. enterica serovar Thompson	Bacteria; Proteobacteria; Gammaproteobacteria; Enterobacterales; Enterobacteriaceae; Salmonella
NZ_MXRU01000021.1	40636	40845	0	WP_001751266.1	SO69_RS08205	GCF_002059875.1	hypothetical protein			Salmonella enterica subsp. enterica serovar Thompson	Bacteria; Proteobacteria; Gammaproteobacteria; Enterobacterales; Enterobacteriaceae; Salmonella
NZ_MXRU01000021.1	40987	41508	1	WP_080214646.1	SO69_RS08210	GCF_002059875.1	DUF2778 domain-containing protein	DUF2778		Salmonella enterica subsp. enterica serovar Thompson	Bacteria; Proteobacteria; Gammaproteobacteria; Enterobacterales; Enterobacteriaceae; Salmonella
NZ_MXRU01000021.1	41532	41948	0	WP_000759645.1	SO69_RS08215	GCF_002059875.1	DUF2195 domain-containing protein	DUF2195		Salmonella enterica subsp. enterica serovar Thompson	Bacteria; Proteobacteria; Gammaproteobacteria; Enterobacterales; Enterobacteriaceae; Salmonella
NZ_MXRU01000021.1	42076	42537	0	WP_080164179.1	SO69_RS08220	GCF_002059875.1	hypothetical protein	SP+Tgi2PP		Salmonella enterica subsp. enterica serovar Thompson	Bacteria; Proteobacteria; Gammaproteobacteria; Enterobacterales; Enterobacteriaceae; Salmonella
NZ_MXRU01000021.1	42522	42992	0	WP_000528843.1	SO69_RS08225	GCF_002059875.1	hypothetical protein	Glucosaminidase		Salmonella enterica subsp. enterica serovar Thompson	Bacteria; Proteobacteria; Gammaproteobacteria; Enterobacterales; Enterobacteriaceae; Salmonella
NZ_MXRU01000021.1	43035	43802	0	WP_001254127.1	SO69_RS08230	GCF_002059875.1	DUF2094 domain-containing protein	TagF_N		Salmonella enterica subsp. enterica serovar Thompson	Bacteria; Proteobacteria; Gammaproteobacteria; Enterobacterales; Enterobacteriaceae; Salmonella
NZ_MXRU01000021.1	43802	47671	0	WP_080214645.1	SO69_RS08235	GCF_002059875.1	type VI secretion system membrane subunit TssM	TM+TM+TM+TM+TM+IcmF-related+IcmF_C	T6SSi_tssM	Salmonella enterica subsp. enterica serovar Thompson	Bacteria; Proteobacteria; Gammaproteobacteria; Enterobacterales; Enterobacteriaceae; Salmonella
NZ_MXRU01000021.1	48104	48331	0	WP_080214644.1	SO69_RS08245	GCF_002059875.1	hypothetical protein			Salmonella enterica subsp. enterica serovar Thompson	Bacteria; Proteobacteria; Gammaproteobacteria; Enterobacterales; Enterobacteriaceae; Salmonella
NZ_MXRU01000021.1	49116	50420	0	WP_000132483.1	SO69_RS08255	GCF_002059875.1	type VI secretion system protein TssL	DotU+OmpA	T6SSi_tssL	Salmonella enterica subsp. enterica serovar Thompson	Bacteria; Proteobacteria; Gammaproteobacteria; Enterobacterales; Enterobacteriaceae; Salmonella
NZ_MXRU01000021.1	50417	51760	0	WP_080214643.1	SO69_RS08260	GCF_002059875.1	type VI secretion system baseplate subunit TssK	T6SS_VasE	T6SSi_tssK	Salmonella enterica subsp. enterica serovar Thompson	Bacteria; Proteobacteria; Gammaproteobacteria; Enterobacterales; Enterobacteriaceae; Salmonella
NZ_MXRU01000021.1	51764	52300	0	WP_001007105.1	SO69_RS08265	GCF_002059875.1	type VI secretion system lipoprotein TssJ	T6SS-SciN	T6SSi_tssJ	Salmonella enterica subsp. enterica serovar Thompson	Bacteria; Proteobacteria; Gammaproteobacteria; Enterobacterales; Enterobacteriaceae; Salmonella
NZ_MXRU01000021.1	52367	52852	0	WP_000312793.1	SO69_RS08270	GCF_002059875.1	type VI secretion system effector	T6SS_HCP	T6SSi_tssD	Salmonella enterica subsp. enterica serovar Thompson	Bacteria; Proteobacteria; Gammaproteobacteria; Enterobacterales; Enterobacteriaceae; Salmonella
NZ_BCOU01000055.1	459285	459563	0	WP_077677834.1	AW136_RS19980	GCF_001569965.1	hypothetical protein			Salmonella enterica	Bacteria; Proteobacteria; Gammaproteobacteria; Enterobacterales; Enterobacteriaceae; Salmonella
NZ_BCOU01000055.1	459880	460347	0	WP_000828178.1	AW136_RS19985	GCF_001569965.1	sugar tyrosine-protein kinase	DUF3887		Salmonella enterica	Bacteria; Proteobacteria; Gammaproteobacteria; Enterobacterales; Enterobacteriaceae; Salmonella
NZ_BCOU01000055.1	461019	461159	0	WP_072274789.1	AW136_RS24805	GCF_001569965.1	type IV secretion protein Rhs			Salmonella enterica	Bacteria; Proteobacteria; Gammaproteobacteria; Enterobacterales; Enterobacteriaceae; Salmonella
NZ_BCOU01000055.1	461789	462064	0	WP_061376326.1	AW136_RS19995	GCF_001569965.1	type I addiction module toxin, SymE family	SymE_toxin		Salmonella enterica	Bacteria; Proteobacteria; Gammaproteobacteria; Enterobacterales; Enterobacteriaceae; Salmonella
NZ_BCOU01000055.1	462117	462554	0	WP_077906056.1	AW136_RS20000	GCF_001569965.1	phosphotriesterase	Imm26		Salmonella enterica	Bacteria; Proteobacteria; Gammaproteobacteria; Enterobacterales; Enterobacteriaceae; Salmonella
NZ_BCOU01000055.1	463119	463565	0	WP_000935097.1	AW136_RS20005	GCF_001569965.1	hypothetical protein			Salmonella enterica	Bacteria; Proteobacteria; Gammaproteobacteria; Enterobacterales; Enterobacteriaceae; Salmonella
NZ_BCOU01000055.1	463559	467638	0	WP_061376328.1	AW136_RS20010	GCF_001569965.1	type IV secretion protein Rhs	TM+PAAR_motif+TM+RHS_repeat+RHS_repeat+RHS_repeat+RHS_repeat+RHS_repeat+RHS_repeat+RHS_repeat+RHS_repeat+RHS_repeat+RHS+Ntox47	T6SSi_evpJ	Salmonella enterica	Bacteria; Proteobacteria; Gammaproteobacteria; Enterobacterales; Enterobacteriaceae; Salmonella
NZ_BCOU01000055.1	467657	468103	0	WP_000375832.1	AW136_RS20015	GCF_001569965.1	DUF1795 domain-containing protein	DcrB		Salmonella enterica	Bacteria; Proteobacteria; Gammaproteobacteria; Enterobacterales; Enterobacteriaceae; Salmonella
NZ_BCOU01000055.1	468127	470316	0	WP_061380755.1	AW136_RS20020	GCF_001569965.1	type VI secretion system tip protein VgrG	Phage_GPD	T6SSi_tssI	Salmonella enterica	Bacteria; Proteobacteria; Gammaproteobacteria; Enterobacterales; Enterobacteriaceae; Salmonella
NZ_BCOU01000055.1	470362	470571	0	WP_001751266.1	AW136_RS24810	GCF_001569965.1	hypothetical protein			Salmonella enterica	Bacteria; Proteobacteria; Gammaproteobacteria; Enterobacterales; Enterobacteriaceae; Salmonella
NZ_BCOU01000055.1	470711	471232	1	WP_077948457.1	AW136_RS20025	GCF_001569965.1	DUF2778 domain-containing protein	DUF2778		Salmonella enterica	Bacteria; Proteobacteria; Gammaproteobacteria; Enterobacterales; Enterobacteriaceae; Salmonella
NZ_BCOU01000055.1	471256	471672	0	WP_001596567.1	AW136_RS20030	GCF_001569965.1	DUF2195 domain-containing protein	DUF2195		Salmonella enterica	Bacteria; Proteobacteria; Gammaproteobacteria; Enterobacterales; Enterobacteriaceae; Salmonella
NZ_BCOU01000055.1	471669	472457	0	WP_061376333.1	AW136_RS20035	GCF_001569965.1	DUF2094 domain-containing protein	TagF_N		Salmonella enterica	Bacteria; Proteobacteria; Gammaproteobacteria; Enterobacterales; Enterobacteriaceae; Salmonella
NZ_BCOU01000055.1	472457	476326	0	WP_061376334.1	AW136_RS20040	GCF_001569965.1	type VI secretion system membrane subunit TssM	TM+TM+TM+TM+TM+IcmF-related+IcmF_C	T6SSi_tssM	Salmonella enterica	Bacteria; Proteobacteria; Gammaproteobacteria; Enterobacterales; Enterobacteriaceae; Salmonella
NZ_BCOU01000055.1	476360	476791	0	WP_000227044.1	AW136_RS20045	GCF_001569965.1	Shiga toxin A subunit			Salmonella enterica	Bacteria; Proteobacteria; Gammaproteobacteria; Enterobacterales; Enterobacteriaceae; Salmonella
NZ_BCOU01000055.1	477771	479075	0	WP_061380756.1	AW136_RS20055	GCF_001569965.1	type VI secretion system protein TssL	TM+OmpA	T6SSi_tssL	Salmonella enterica	Bacteria; Proteobacteria; Gammaproteobacteria; Enterobacterales; Enterobacteriaceae; Salmonella
NZ_BCOU01000055.1	479072	480415	0	WP_000118732.1	AW136_RS20060	GCF_001569965.1	type VI secretion system baseplate subunit TssK	T6SS_VasE	T6SSi_tssK	Salmonella enterica	Bacteria; Proteobacteria; Gammaproteobacteria; Enterobacterales; Enterobacteriaceae; Salmonella
NZ_BCOU01000055.1	480419	480955	0	WP_061376337.1	AW136_RS20065	GCF_001569965.1	type VI secretion system lipoprotein TssJ	SP+T6SS-SciN	T6SSi_tssJ	Salmonella enterica	Bacteria; Proteobacteria; Gammaproteobacteria; Enterobacterales; Enterobacteriaceae; Salmonella
NZ_BCOU01000055.1	481022	481507	0	WP_000312793.1	AW136_RS20070	GCF_001569965.1	type VI secretion system effector	T6SS_HCP	T6SSi_tssD	Salmonella enterica	Bacteria; Proteobacteria; Gammaproteobacteria; Enterobacterales; Enterobacteriaceae; Salmonella
NZ_BCOU01000055.1	481759	482091	0	WP_077917331.1	AW136_RS20075	GCF_001569965.1	hypothetical protein			Salmonella enterica	Bacteria; Proteobacteria; Gammaproteobacteria; Enterobacterales; Enterobacteriaceae; Salmonella
NZ_BCOU01000055.1	482218	482343	0	WP_011233136.1	AW136_RS25445	GCF_001569965.1	hypothetical protein			Salmonella enterica	Bacteria; Proteobacteria; Gammaproteobacteria; Enterobacterales; Enterobacteriaceae; Salmonella
NZ_FNPE01000003.1	319429	320118	0	WP_016450221.1	BLV89_RS07390	GCF_900107225.1	urea ABC transporter ATP-binding subunit UrtE	ABC_tran	T1SS_abc	Delftia lacustris	Bacteria; Proteobacteria; Betaproteobacteria; Burkholderiales; Comamonadaceae; Delftia
NZ_FNPE01000003.1	320156	321385	0	WP_012202164.1	BLV89_RS07395	GCF_900107225.1	acetamidase/formamidase family protein	FmdA_AmdA		Delftia lacustris	Bacteria; Proteobacteria; Betaproteobacteria; Burkholderiales; Comamonadaceae; Delftia
NZ_FNPE01000003.1	321432	321791	0	WP_016452169.1	BLV89_RS07400	GCF_900107225.1	zinc ribbon domain-containing protein	Zn-ribbon_8		Delftia lacustris	Bacteria; Proteobacteria; Betaproteobacteria; Burkholderiales; Comamonadaceae; Delftia
NZ_FNPE01000003.1	321864	322610	0	WP_016448706.1	BLV89_RS07405	GCF_900107225.1	amino acid ABC transporter ATP-binding protein	ABC_tran	T1SS_abc	Delftia lacustris	Bacteria; Proteobacteria; Betaproteobacteria; Burkholderiales; Comamonadaceae; Delftia
NZ_FNPE01000003.1	322597	323250	0	WP_017406331.1	BLV89_RS07410	GCF_900107225.1	amino acid ABC transporter permease	TM+TM+TM+TM+TM		Delftia lacustris	Bacteria; Proteobacteria; Betaproteobacteria; Burkholderiales; Comamonadaceae; Delftia
NZ_FNPE01000003.1	323247	323975	0	WP_070080794.1	BLV89_RS07415	GCF_900107225.1	amino acid ABC transporter permease	TM+TM+TM		Delftia lacustris	Bacteria; Proteobacteria; Betaproteobacteria; Burkholderiales; Comamonadaceae; Delftia
NZ_FNPE01000003.1	324007	324813	0	WP_074921227.1	BLV89_RS07420	GCF_900107225.1	amino acid ABC transporter substrate-binding protein	SP+SBP_bac_3		Delftia lacustris	Bacteria; Proteobacteria; Betaproteobacteria; Burkholderiales; Comamonadaceae; Delftia
NZ_FNPE01000003.1	324810	325631	0	WP_074921228.1	BLV89_RS07425	GCF_900107225.1	FadR family transcriptional regulator	GntR+FCD		Delftia lacustris	Bacteria; Proteobacteria; Betaproteobacteria; Burkholderiales; Comamonadaceae; Delftia
NZ_FNPE01000003.1	326090	328819	0	WP_074921229.1	BLV89_RS07430	GCF_900107225.1	methionine synthase	Pterin_bind+B12-binding_2+B12-binding+Met_synt_B12		Delftia lacustris	Bacteria; Proteobacteria; Betaproteobacteria; Burkholderiales; Comamonadaceae; Delftia
NZ_FNPE01000003.1	329077	329421	0	WP_012202172.1	BLV89_RS07435	GCF_900107225.1	DUF2195 domain-containing protein	DUF2195		Delftia lacustris	Bacteria; Proteobacteria; Betaproteobacteria; Burkholderiales; Comamonadaceae; Delftia
NZ_FNPE01000003.1	329450	329956	1	WP_012202173.1	BLV89_RS07440	GCF_900107225.1	DUF2778 domain-containing protein	DUF2778		Delftia lacustris	Bacteria; Proteobacteria; Betaproteobacteria; Burkholderiales; Comamonadaceae; Delftia
NZ_FNPE01000003.1	330280	331623	0	WP_074921230.1	BLV89_RS07445	GCF_900107225.1	glycerophosphodiester phosphodiesterase	SP+GDPD		Delftia lacustris	Bacteria; Proteobacteria; Betaproteobacteria; Burkholderiales; Comamonadaceae; Delftia
NZ_FNPE01000003.1	331795	332481	0	WP_016448699.1	BLV89_RS07450	GCF_900107225.1	GntR family transcriptional regulator	GntR+FCD		Delftia lacustris	Bacteria; Proteobacteria; Betaproteobacteria; Burkholderiales; Comamonadaceae; Delftia
NZ_FNPE01000003.1	332478	333821	0	WP_016448698.1	BLV89_RS07455	GCF_900107225.1	C4-dicarboxylate transporter DctA	SP+TM+TM+TM+TM+TM+TM+TM+TM+TM		Delftia lacustris	Bacteria; Proteobacteria; Betaproteobacteria; Burkholderiales; Comamonadaceae; Delftia
NZ_FNPE01000003.1	334123	335436	0	WP_016448697.1	BLV89_RS07460	GCF_900107225.1	MFS transporter	TM+TM+TM+TM+TM+TM+TM+TM+TM+TM+TM+TM		Delftia lacustris	Bacteria; Proteobacteria; Betaproteobacteria; Burkholderiales; Comamonadaceae; Delftia
NZ_FNPE01000003.1	335601	336764	0	WP_046984422.1	BLV89_RS07465	GCF_900107225.1	acetylornithine deacetylase	Peptidase_M20		Delftia lacustris	Bacteria; Proteobacteria; Betaproteobacteria; Burkholderiales; Comamonadaceae; Delftia
NZ_FNPE01000003.1	336909	337940	0	WP_016448695.1	BLV89_RS07470	GCF_900107225.1	cyclase family protein	SP+Cyclase		Delftia lacustris	Bacteria; Proteobacteria; Betaproteobacteria; Burkholderiales; Comamonadaceae; Delftia
NZ_FNPE01000003.1	338033	338755	0	WP_016448694.1	BLV89_RS07475	GCF_900107225.1	DsbA family protein	DSBA		Delftia lacustris	Bacteria; Proteobacteria; Betaproteobacteria; Burkholderiales; Comamonadaceae; Delftia
NZ_FNPE01000003.1	338850	339743	0	WP_013800119.1	BLV89_RS07480	GCF_900107225.1	LysR family transcriptional regulator	HTH_1+LysR_substrate		Delftia lacustris	Bacteria; Proteobacteria; Betaproteobacteria; Burkholderiales; Comamonadaceae; Delftia
NZ_FNPE01000003.1	339883	340239	0	WP_016452161.1	BLV89_RS07485	GCF_900107225.1	phosphonoacetate hydrolase	PhnA_Zn_Ribbon+PhnA		Delftia lacustris	Bacteria; Proteobacteria; Betaproteobacteria; Burkholderiales; Comamonadaceae; Delftia
NZ_FNPE01000003.1	340242	341288	0	WP_074921231.1	BLV89_RS07490	GCF_900107225.1	hypothetical protein	SP+TM+TM+TM		Delftia lacustris	Bacteria; Proteobacteria; Betaproteobacteria; Burkholderiales; Comamonadaceae; Delftia
NZ_CP007297.2	301880	303055	0	WP_001127530.1	AU91_RS01325	GCF_000625375.2	MFS transporter	MFS_1+Sugar_tr		Salmonella enterica subsp. enterica serovar Enteritidis str. SA20090435	Bacteria; Proteobacteria; Gammaproteobacteria; Enterobacterales; Enterobacteriaceae; Salmonella
NZ_CP007297.2	303187	303987	0	WP_001230970.1	AU91_RS01330	GCF_000625375.2	EEP domain-containing protein	Exo_endo_phos		Salmonella enterica subsp. enterica serovar Enteritidis str. SA20090435	Bacteria; Proteobacteria; Gammaproteobacteria; Enterobacterales; Enterobacteriaceae; Salmonella
NZ_CP007297.2	304065	304835	0	WP_000207239.1	AU91_RS01335	GCF_000625375.2	class I SAM-dependent methyltransferase	Methyltransf_11		Salmonella enterica subsp. enterica serovar Enteritidis str. SA20090435	Bacteria; Proteobacteria; Gammaproteobacteria; Enterobacterales; Enterobacteriaceae; Salmonella
NZ_CP007297.2	304891	306258	0	WP_000644706.1	AU91_RS01340	GCF_000625375.2	murein transglycosylase D	SLT+LysM+LysM		Salmonella enterica subsp. enterica serovar Enteritidis str. SA20090435	Bacteria; Proteobacteria; Gammaproteobacteria; Enterobacterales; Enterobacteriaceae; Salmonella
NZ_CP007297.2	306330	307085	0	WP_001052774.1	AU91_RS01345	GCF_000625375.2	hydroxyacylglutathione hydrolase	Lactamase_B+HAGH_C		Salmonella enterica subsp. enterica serovar Enteritidis str. SA20090435	Bacteria; Proteobacteria; Gammaproteobacteria; Enterobacterales; Enterobacteriaceae; Salmonella
NZ_CP007297.2	307120	307842	0	WP_000801238.1	AU91_RS01350	GCF_000625375.2	class I SAM-dependent methyltransferase	Methyltransf_11		Salmonella enterica subsp. enterica serovar Enteritidis str. SA20090435	Bacteria; Proteobacteria; Gammaproteobacteria; Enterobacterales; Enterobacteriaceae; Salmonella
NZ_CP007297.2	307839	308306	0	WP_000917872.1	AU91_RS01355	GCF_000625375.2	ribonuclease HI	RNase_H		Salmonella enterica subsp. enterica serovar Enteritidis str. SA20090435	Bacteria; Proteobacteria; Gammaproteobacteria; Enterobacterales; Enterobacteriaceae; Salmonella
NZ_CP007297.2	308370	309101	0	WP_001670675.1	AU91_RS01360	GCF_000625375.2	DNA polymerase III subunit epsilon	RNase_T		Salmonella enterica subsp. enterica serovar Enteritidis str. SA20090435	Bacteria; Proteobacteria; Gammaproteobacteria; Enterobacterales; Enterobacteriaceae; Salmonella
NZ_CP007297.2	309634	310689	0	WP_000367631.1	AU91_RS01370	GCF_000625375.2	hypothetical protein	ImpA_N	T6SSi_tssA	Salmonella enterica subsp. enterica serovar Enteritidis str. SA20090435	Bacteria; Proteobacteria; Gammaproteobacteria; Enterobacterales; Enterobacteriaceae; Salmonella
NZ_CP007297.2	311500	311772	0	WP_000369562.1	AU91_RS01380	GCF_000625375.2	DUF2195 domain-containing protein	DUF2195		Salmonella enterica subsp. enterica serovar Enteritidis str. SA20090435	Bacteria; Proteobacteria; Gammaproteobacteria; Enterobacterales; Enterobacteriaceae; Salmonella
NZ_CP007297.2	311796	312317	1	WP_000968384.1	AU91_RS01385	GCF_000625375.2	DUF2778 domain-containing protein	DUF2778		Salmonella enterica subsp. enterica serovar Enteritidis str. SA20090435	Bacteria; Proteobacteria; Gammaproteobacteria; Enterobacterales; Enterobacteriaceae; Salmonella
NZ_CP007297.2	312459	312668	0	WP_001529551.1	AU91_RS22460	GCF_000625375.2	hypothetical protein			Salmonella enterica subsp. enterica serovar Enteritidis str. SA20090435	Bacteria; Proteobacteria; Gammaproteobacteria; Enterobacterales; Enterobacteriaceae; Salmonella
NZ_CP007297.2	312714	313355	0	WP_001676963.1	AU91_RS01390	GCF_000625375.2	hypothetical protein	Phage_GPD		Salmonella enterica subsp. enterica serovar Enteritidis str. SA20090435	Bacteria; Proteobacteria; Gammaproteobacteria; Enterobacterales; Enterobacteriaceae; Salmonella
NZ_CP007297.2	313820	316594	0	WP_031622255.1	AU91_RS01395	GCF_000625375.2	type IV secretion protein Rhs	RHS_repeat+RHS_repeat+RHS_repeat+RHS_repeat+RHS_repeat+RHS_repeat+RHS_repeat+RHS_repeat+RHS_repeat+RHS_repeat+RHS_repeat+RHS+Ntox47		Salmonella enterica subsp. enterica serovar Enteritidis str. SA20090435	Bacteria; Proteobacteria; Gammaproteobacteria; Enterobacterales; Enterobacteriaceae; Salmonella
NZ_CP007297.2	316591	317037	0	WP_000171102.1	AU91_RS01400	GCF_000625375.2	hypothetical protein			Salmonella enterica subsp. enterica serovar Enteritidis str. SA20090435	Bacteria; Proteobacteria; Gammaproteobacteria; Enterobacterales; Enterobacteriaceae; Salmonella
NZ_CP007297.2	317103	317360	0	WP_000994230.1	AU91_RS01405	GCF_000625375.2	type I addiction module toxin, SymE family	SymE_toxin		Salmonella enterica subsp. enterica serovar Enteritidis str. SA20090435	Bacteria; Proteobacteria; Gammaproteobacteria; Enterobacterales; Enterobacteriaceae; Salmonella
NZ_CP007297.2	317989	318129	0	WP_001575644.1	AU91_RS22465	GCF_000625375.2	hypothetical protein			Salmonella enterica subsp. enterica serovar Enteritidis str. SA20090435	Bacteria; Proteobacteria; Gammaproteobacteria; Enterobacterales; Enterobacteriaceae; Salmonella
NZ_CP007297.2	318433	318681	0	WP_000918610.1	AU91_RS01410	GCF_000625375.2	hypothetical protein			Salmonella enterica subsp. enterica serovar Enteritidis str. SA20090435	Bacteria; Proteobacteria; Gammaproteobacteria; Enterobacterales; Enterobacteriaceae; Salmonella
NZ_CP007297.2	318800	319267	0	WP_000828182.1	AU91_RS01415	GCF_000625375.2	sugar tyrosine-protein kinase	DUF3887		Salmonella enterica subsp. enterica serovar Enteritidis str. SA20090435	Bacteria; Proteobacteria; Gammaproteobacteria; Enterobacterales; Enterobacteriaceae; Salmonella
NZ_CP007297.2	319584	319862	0	WP_012543321.1	AU91_RS01420	GCF_000625375.2	hypothetical protein			Salmonella enterica subsp. enterica serovar Enteritidis str. SA20090435	Bacteria; Proteobacteria; Gammaproteobacteria; Enterobacterales; Enterobacteriaceae; Salmonella
NZ_CP007297.2	319929	320243	0	WP_072100769.1	AU91_RS01425	GCF_000625375.2	type I toxin-antitoxin system SymE family toxin	SymE_toxin		Salmonella enterica subsp. enterica serovar Enteritidis str. SA20090435	Bacteria; Proteobacteria; Gammaproteobacteria; Enterobacterales; Enterobacteriaceae; Salmonella
NZ_MXML01000021.1	24647	25183	0	WP_001045935.1	Z006_RS20850	GCF_002034675.1	type VI secretion system lipoprotein TssJ	T6SS-SciN	T6SSi_tssJ	Salmonella enterica subsp. enterica serovar Alachua	Bacteria; Proteobacteria; Gammaproteobacteria; Enterobacterales; Enterobacteriaceae; Salmonella
NZ_MXML01000021.1	25187	26530	0	WP_000118732.1	Z006_RS20855	GCF_002034675.1	type VI secretion system baseplate subunit TssK	T6SS_VasE	T6SSi_tssK	Salmonella enterica subsp. enterica serovar Alachua	Bacteria; Proteobacteria; Gammaproteobacteria; Enterobacterales; Enterobacteriaceae; Salmonella
NZ_MXML01000021.1	26527	27831	0	WP_000132479.1	Z006_RS20860	GCF_002034675.1	type VI secretion system protein TssL	DotU+OmpA	T6SSi_tssL	Salmonella enterica subsp. enterica serovar Alachua	Bacteria; Proteobacteria; Gammaproteobacteria; Enterobacterales; Enterobacteriaceae; Salmonella
NZ_MXML01000021.1	27836	28609	0	WP_079821514.1	Z006_RS20865	GCF_002034675.1	hypothetical protein	TM+Rap1a+Rap1a		Salmonella enterica subsp. enterica serovar Alachua	Bacteria; Proteobacteria; Gammaproteobacteria; Enterobacterales; Enterobacteriaceae; Salmonella
NZ_MXML01000021.1	28812	29243	0	WP_023166851.1	Z006_RS20870	GCF_002034675.1	putative Shiga-like toxin A subunit			Salmonella enterica subsp. enterica serovar Alachua	Bacteria; Proteobacteria; Gammaproteobacteria; Enterobacterales; Enterobacteriaceae; Salmonella
NZ_MXML01000021.1	29277	33146	0	WP_079821515.1	Z006_RS20875	GCF_002034675.1	type VI secretion system membrane subunit TssM	TM+TM+TM+TM+TM+IcmF-related+IcmF_C	T6SSi_tssM	Salmonella enterica subsp. enterica serovar Alachua	Bacteria; Proteobacteria; Gammaproteobacteria; Enterobacterales; Enterobacteriaceae; Salmonella
NZ_MXML01000021.1	33146	33913	0	WP_001254130.1	Z006_RS20880	GCF_002034675.1	DUF2094 domain-containing protein	TagF_N		Salmonella enterica subsp. enterica serovar Alachua	Bacteria; Proteobacteria; Gammaproteobacteria; Enterobacterales; Enterobacteriaceae; Salmonella
NZ_MXML01000021.1	33956	34426	0	WP_000501517.1	Z006_RS20885	GCF_002034675.1	hypothetical protein	Glucosaminidase		Salmonella enterica subsp. enterica serovar Alachua	Bacteria; Proteobacteria; Gammaproteobacteria; Enterobacterales; Enterobacteriaceae; Salmonella
NZ_MXML01000021.1	34411	34872	0	WP_079821516.1	Z006_RS20890	GCF_002034675.1	hypothetical protein	SP+Tgi2PP		Salmonella enterica subsp. enterica serovar Alachua	Bacteria; Proteobacteria; Gammaproteobacteria; Enterobacterales; Enterobacteriaceae; Salmonella
NZ_MXML01000021.1	35000	35416	0	WP_000759645.1	Z006_RS20895	GCF_002034675.1	DUF2195 domain-containing protein	DUF2195		Salmonella enterica subsp. enterica serovar Alachua	Bacteria; Proteobacteria; Gammaproteobacteria; Enterobacterales; Enterobacteriaceae; Salmonella
NZ_MXML01000021.1	35440	35961	1	WP_079833943.1	Z006_RS20900	GCF_002034675.1	DUF2778 domain-containing protein	DUF2778		Salmonella enterica subsp. enterica serovar Alachua	Bacteria; Proteobacteria; Gammaproteobacteria; Enterobacterales; Enterobacteriaceae; Salmonella
NZ_MXML01000021.1	36103	36312	0	WP_001751266.1	Z006_RS20905	GCF_002034675.1	hypothetical protein			Salmonella enterica subsp. enterica serovar Alachua	Bacteria; Proteobacteria; Gammaproteobacteria; Enterobacterales; Enterobacteriaceae; Salmonella
NZ_MXML01000021.1	36358	38547	0	WP_000011527.1	Z006_RS20910	GCF_002034675.1	type VI secretion system tip protein VgrG	Phage_GPD	T6SSi_tssI	Salmonella enterica subsp. enterica serovar Alachua	Bacteria; Proteobacteria; Gammaproteobacteria; Enterobacterales; Enterobacteriaceae; Salmonella
NZ_MXML01000021.1	38571	39017	0	WP_000375832.1	Z006_RS20915	GCF_002034675.1	DUF1795 domain-containing protein	DcrB		Salmonella enterica subsp. enterica serovar Alachua	Bacteria; Proteobacteria; Gammaproteobacteria; Enterobacterales; Enterobacteriaceae; Salmonella
NZ_MXML01000021.1	39036	43169	0	WP_079833945.1	Z006_RS20920	GCF_002034675.1	type IV secretion protein Rhs	TM+PAAR_motif+TM+RHS_repeat+RHS_repeat+RHS_repeat+RHS_repeat+RHS_repeat+RHS_repeat+RHS_repeat+RHS_repeat+RHS_repeat+RHS+WHH	T6SSi_evpJ	Salmonella enterica subsp. enterica serovar Alachua	Bacteria; Proteobacteria; Gammaproteobacteria; Enterobacterales; Enterobacteriaceae; Salmonella
NZ_MXML01000021.1	43183	43704	0	WP_023203424.1	Z006_RS20925	GCF_002034675.1	SMI1/KNR4 family protein	SMI1_KNR4		Salmonella enterica subsp. enterica serovar Alachua	Bacteria; Proteobacteria; Gammaproteobacteria; Enterobacterales; Enterobacteriaceae; Salmonella
NZ_MXML01000021.1	44065	44472	0	WP_024146273.1	Z006_RS20930	GCF_002034675.1	DUF4329 domain-containing protein	DUF4329		Salmonella enterica subsp. enterica serovar Alachua	Bacteria; Proteobacteria; Gammaproteobacteria; Enterobacterales; Enterobacteriaceae; Salmonella
NZ_MXML01000021.1	44491	44799	0	WP_023203423.1	Z006_RS20935	GCF_002034675.1	hypothetical protein			Salmonella enterica subsp. enterica serovar Alachua	Bacteria; Proteobacteria; Gammaproteobacteria; Enterobacterales; Enterobacteriaceae; Salmonella
NZ_MXML01000021.1	44858	45115	0	WP_079833946.1	Z006_RS20940	GCF_002034675.1	type I addiction module toxin, SymE family	SymE_toxin		Salmonella enterica subsp. enterica serovar Alachua	Bacteria; Proteobacteria; Gammaproteobacteria; Enterobacterales; Enterobacteriaceae; Salmonella
NZ_MXML01000021.1	45738	45878	0	WP_001647962.1	Z006_RS20945	GCF_002034675.1	hypothetical protein			Salmonella enterica subsp. enterica serovar Alachua	Bacteria; Proteobacteria; Gammaproteobacteria; Enterobacterales; Enterobacteriaceae; Salmonella
NZ_MXML01000021.1	46550	47017	0	WP_000828182.1	Z006_RS20955	GCF_002034675.1	sugar tyrosine-protein kinase	DUF3887		Salmonella enterica subsp. enterica serovar Alachua	Bacteria; Proteobacteria; Gammaproteobacteria; Enterobacterales; Enterobacteriaceae; Salmonella
NZ_MXTL01000024.1	20151	20465	0	WP_001539118.1	AJW43_RS12335	GCF_002060415.1	type I toxin-antitoxin system SymE family toxin	SymE_toxin		Salmonella enterica	Bacteria; Proteobacteria; Gammaproteobacteria; Enterobacterales; Enterobacteriaceae; Salmonella
NZ_MXTL01000024.1	20532	20810	0	WP_012664366.1	AJW43_RS12340	GCF_002060415.1	hypothetical protein			Salmonella enterica	Bacteria; Proteobacteria; Gammaproteobacteria; Enterobacterales; Enterobacteriaceae; Salmonella
NZ_MXTL01000024.1	21128	21595	0	WP_001539113.1	AJW43_RS12350	GCF_002060415.1	sugar tyrosine-protein kinase	TM+DUF3887		Salmonella enterica	Bacteria; Proteobacteria; Gammaproteobacteria; Enterobacterales; Enterobacteriaceae; Salmonella
NZ_MXTL01000024.1	22268	22408	0	WP_001539111.1	AJW43_RS12360	GCF_002060415.1	hypothetical protein			Salmonella enterica	Bacteria; Proteobacteria; Gammaproteobacteria; Enterobacterales; Enterobacteriaceae; Salmonella
NZ_MXTL01000024.1	23032	23289	0	WP_000994220.1	AJW43_RS12365	GCF_002060415.1	type I addiction module toxin, SymE family	SymE_toxin		Salmonella enterica	Bacteria; Proteobacteria; Gammaproteobacteria; Enterobacterales; Enterobacteriaceae; Salmonella
NZ_MXTL01000024.1	23348	23656	0	WP_001539109.1	AJW43_RS12370	GCF_002060415.1	hypothetical protein			Salmonella enterica	Bacteria; Proteobacteria; Gammaproteobacteria; Enterobacterales; Enterobacteriaceae; Salmonella
NZ_MXTL01000024.1	23675	26587	0	WP_077905916.1	AJW43_RS12375	GCF_002060415.1	DUF4329 domain-containing protein	RHS_repeat+RHS_repeat+RHS_repeat+RHS_repeat+RHS_repeat+RHS_repeat+RHS_repeat+RHS_repeat+RHS_repeat+RHS_repeat+RHS_repeat+RHS+DUF4329		Salmonella enterica	Bacteria; Proteobacteria; Gammaproteobacteria; Enterobacterales; Enterobacteriaceae; Salmonella
NZ_MXTL01000024.1	28472	28930	0	WP_000186513.1	AJW43_RS12380	GCF_002060415.1	DUF1795 domain-containing protein	DcrB		Salmonella enterica	Bacteria; Proteobacteria; Gammaproteobacteria; Enterobacterales; Enterobacteriaceae; Salmonella
NZ_MXTL01000024.1	28990	31224	0	WP_001539102.1	AJW43_RS12385	GCF_002060415.1	type VI secretion system tip protein VgrG	Phage_GPD	T6SSi_tssI	Salmonella enterica	Bacteria; Proteobacteria; Gammaproteobacteria; Enterobacterales; Enterobacteriaceae; Salmonella
NZ_MXTL01000024.1	31270	31479	0	WP_071813869.1	AJW43_RS12390	GCF_002060415.1	hypothetical protein	TM		Salmonella enterica	Bacteria; Proteobacteria; Gammaproteobacteria; Enterobacterales; Enterobacteriaceae; Salmonella
NZ_MXTL01000024.1	31620	32141	1	WP_000968384.1	AJW43_RS12395	GCF_002060415.1	DUF2778 domain-containing protein	DUF2778		Salmonella enterica	Bacteria; Proteobacteria; Gammaproteobacteria; Enterobacterales; Enterobacteriaceae; Salmonella
NZ_MXTL01000024.1	32165	32581	0	WP_000759645.1	AJW43_RS12400	GCF_002060415.1	DUF2195 domain-containing protein	DUF2195		Salmonella enterica	Bacteria; Proteobacteria; Gammaproteobacteria; Enterobacterales; Enterobacteriaceae; Salmonella
NZ_MXTL01000024.1	32578	33366	0	WP_001539098.1	AJW43_RS12405	GCF_002060415.1	DUF2094 domain-containing protein	TagF_N		Salmonella enterica	Bacteria; Proteobacteria; Gammaproteobacteria; Enterobacterales; Enterobacteriaceae; Salmonella
NZ_MXTL01000024.1	33366	37235	0	WP_001539096.1	AJW43_RS12410	GCF_002060415.1	type VI secretion system membrane subunit TssM	TM+TM+TM+TM+TM+IcmF-related+IcmF_C	T6SSi_tssM	Salmonella enterica	Bacteria; Proteobacteria; Gammaproteobacteria; Enterobacterales; Enterobacteriaceae; Salmonella
NZ_MXTL01000024.1	37269	37700	0	WP_077905915.1	AJW43_RS12415	GCF_002060415.1	Shiga toxin A subunit	SP		Salmonella enterica	Bacteria; Proteobacteria; Gammaproteobacteria; Enterobacterales; Enterobacteriaceae; Salmonella
NZ_MXTL01000024.1	37656	37895	0	WP_080147794.1	AJW43_RS12420	GCF_002060415.1	hypothetical protein	TM		Salmonella enterica	Bacteria; Proteobacteria; Gammaproteobacteria; Enterobacterales; Enterobacteriaceae; Salmonella
NZ_MXTL01000024.1	37902	38675	0	WP_001539092.1	AJW43_RS12425	GCF_002060415.1	hypothetical protein	TM+Rap1a+Rap1a		Salmonella enterica	Bacteria; Proteobacteria; Gammaproteobacteria; Enterobacterales; Enterobacteriaceae; Salmonella
NZ_MXTL01000024.1	38680	39984	0	WP_001539090.1	AJW43_RS12430	GCF_002060415.1	type VI secretion system protein TssL	TM+OmpA	T6SSi_tssL	Salmonella enterica	Bacteria; Proteobacteria; Gammaproteobacteria; Enterobacterales; Enterobacteriaceae; Salmonella
NZ_MXTL01000024.1	39981	41324	0	WP_000118729.1	AJW43_RS12435	GCF_002060415.1	type VI secretion system baseplate subunit TssK	T6SS_VasE	T6SSi_tssK	Salmonella enterica	Bacteria; Proteobacteria; Gammaproteobacteria; Enterobacterales; Enterobacteriaceae; Salmonella
NZ_MXTL01000024.1	41328	41864	0	WP_001539087.1	AJW43_RS12440	GCF_002060415.1	type VI secretion system lipoprotein TssJ	SP+T6SS-SciN	T6SSi_tssJ	Salmonella enterica	Bacteria; Proteobacteria; Gammaproteobacteria; Enterobacterales; Enterobacteriaceae; Salmonella
NZ_MXTL01000024.1	41931	42416	0	WP_000312793.1	AJW43_RS12445	GCF_002060415.1	type VI secretion system effector	T6SS_HCP	T6SSi_tssD	Salmonella enterica	Bacteria; Proteobacteria; Gammaproteobacteria; Enterobacterales; Enterobacteriaceae; Salmonella
NZ_MXWG01000121.1	862	1650	0	WP_001254128.1	SO50_RS22545	GCF_002063195.1	DUF2094 domain-containing protein	TagF_N		Salmonella enterica subsp. enterica serovar Brandenburg	Bacteria; Proteobacteria; Gammaproteobacteria; Enterobacterales; Enterobacteriaceae; Salmonella
NZ_MXWG01000121.1	1647	2063	0	WP_072102662.1	SO50_RS22550	GCF_002063195.1	DUF2195 domain-containing protein	SP+DUF2195		Salmonella enterica subsp. enterica serovar Brandenburg	Bacteria; Proteobacteria; Gammaproteobacteria; Enterobacterales; Enterobacteriaceae; Salmonella
NZ_MXWG01000121.1	2087	2608	1	WP_000968384.1	SO50_RS22555	GCF_002063195.1	DUF2778 domain-containing protein	DUF2778		Salmonella enterica subsp. enterica serovar Brandenburg	Bacteria; Proteobacteria; Gammaproteobacteria; Enterobacterales; Enterobacteriaceae; Salmonella
NZ_MXWG01000121.1	2750	2959	0	WP_001529551.1	SO50_RS22560	GCF_002063195.1	hypothetical protein			Salmonella enterica subsp. enterica serovar Brandenburg	Bacteria; Proteobacteria; Gammaproteobacteria; Enterobacterales; Enterobacteriaceae; Salmonella
NZ_MXWG01000121.1	3005	5194	0	WP_039514482.1	SO50_RS22565	GCF_002063195.1	type VI secretion system tip protein VgrG	Phage_GPD	T6SSi_tssI	Salmonella enterica subsp. enterica serovar Brandenburg	Bacteria; Proteobacteria; Gammaproteobacteria; Enterobacterales; Enterobacteriaceae; Salmonella
NZ_MXWG01000121.1	5218	5664	0	WP_000375832.1	SO50_RS22570	GCF_002063195.1	DUF1795 domain-containing protein	DcrB		Salmonella enterica subsp. enterica serovar Brandenburg	Bacteria; Proteobacteria; Gammaproteobacteria; Enterobacterales; Enterobacteriaceae; Salmonella
NZ_MXWG01000121.1	5683	8768	0	WP_079843420.1	SO50_RS22575	GCF_002063195.1	type IV secretion protein Rhs	TM+PAAR_motif+TM+RHS_repeat+RHS_repeat+RHS_repeat+RHS_repeat+RHS_repeat+RHS_repeat+RHS_repeat+RHS_repeat	T6SSi_evpJ	Salmonella enterica subsp. enterica serovar Brandenburg	Bacteria; Proteobacteria; Gammaproteobacteria; Enterobacterales; Enterobacteriaceae; Salmonella
NZ_PPHA01000106.1	142	4011	0	WP_017465826.1	CW643_RS18495	GCF_002899315.1	type VI secretion system membrane subunit TssM	ImcF-related_N+IcmF-related+IcmF_C	T6SSi_tssM	Salmonella enterica	Bacteria; Proteobacteria; Gammaproteobacteria; Enterobacterales; Enterobacteriaceae; Salmonella
NZ_PPHA01000106.1	4011	4799	0	WP_001254129.1	CW643_RS18500	GCF_002899315.1	DUF2094 domain-containing protein	TagF_N		Salmonella enterica	Bacteria; Proteobacteria; Gammaproteobacteria; Enterobacterales; Enterobacteriaceae; Salmonella
NZ_PPHA01000106.1	4796	5212	0	WP_000759645.1	CW643_RS18505	GCF_002899315.1	DUF2195 domain-containing protein	DUF2195		Salmonella enterica	Bacteria; Proteobacteria; Gammaproteobacteria; Enterobacterales; Enterobacteriaceae; Salmonella
NZ_PPHA01000106.1	5236	5757	1	WP_000968384.1	CW643_RS18510	GCF_002899315.1	DUF2778 domain-containing protein	DUF2778		Salmonella enterica	Bacteria; Proteobacteria; Gammaproteobacteria; Enterobacterales; Enterobacteriaceae; Salmonella
NZ_PPHA01000106.1	5899	6108	0	WP_001751266.1	CW643_RS18515	GCF_002899315.1	hypothetical protein			Salmonella enterica	Bacteria; Proteobacteria; Gammaproteobacteria; Enterobacterales; Enterobacteriaceae; Salmonella
NZ_PPHA01000106.1	6154	8388	0	WP_103133526.1	CW643_RS18520	GCF_002899315.1	type VI secretion system tip protein VgrG	Phage_GPD	T6SSi_tssI	Salmonella enterica	Bacteria; Proteobacteria; Gammaproteobacteria; Enterobacterales; Enterobacteriaceae; Salmonella
NZ_PPHA01000106.1	8448	8906	0	WP_000186513.1	CW643_RS18525	GCF_002899315.1	DUF1795 domain-containing protein	DcrB		Salmonella enterica	Bacteria; Proteobacteria; Gammaproteobacteria; Enterobacterales; Enterobacteriaceae; Salmonella
NZ_PPHA01000106.1	8922	13645	0	WP_103133527.1	CW643_RS18530	GCF_002899315.1	type IV secretion protein Rhs	TM+TM+PAAR_motif+RHS_repeat+RHS_repeat+RHS_repeat+RHS_repeat+RHS_repeat+RHS_repeat+RHS_repeat+RHS_repeat+RHS_repeat+RHS_repeat+RHS_repeat+RHS+DUF4329		Salmonella enterica	Bacteria; Proteobacteria; Gammaproteobacteria; Enterobacterales; Enterobacteriaceae; Salmonella
NZ_QVPL01000019.1	22077	22202	0	WP_011233136.1	D0520_RS18965	GCF_004120595.1	hypothetical protein			Salmonella enterica	Bacteria; Proteobacteria; Gammaproteobacteria; Enterobacterales; Enterobacteriaceae; Salmonella
NZ_QVPL01000019.1	22329	22661	0	WP_012532527.1	D0520_RS18970	GCF_004120595.1	hypothetical protein			Salmonella enterica	Bacteria; Proteobacteria; Gammaproteobacteria; Enterobacterales; Enterobacteriaceae; Salmonella
NZ_QVPL01000019.1	22913	23398	0	WP_000312793.1	D0520_RS18975	GCF_004120595.1	Hcp1 family type VI secretion system effector	T6SS_HCP	T6SSi_tssD	Salmonella enterica	Bacteria; Proteobacteria; Gammaproteobacteria; Enterobacterales; Enterobacteriaceae; Salmonella
NZ_QVPL01000019.1	23465	24001	0	WP_001539087.1	D0520_RS18980	GCF_004120595.1	type VI secretion system lipoprotein TssJ	SP+T6SS-SciN	T6SSi_tssJ	Salmonella enterica	Bacteria; Proteobacteria; Gammaproteobacteria; Enterobacterales; Enterobacteriaceae; Salmonella
NZ_QVPL01000019.1	24005	25348	0	WP_000118729.1	D0520_RS18985	GCF_004120595.1	type VI secretion system baseplate subunit TssK	T6SS_VasE	T6SSi_tssK	Salmonella enterica	Bacteria; Proteobacteria; Gammaproteobacteria; Enterobacterales; Enterobacteriaceae; Salmonella
NZ_QVPL01000019.1	25345	26649	0	WP_001539090.1	D0520_RS18990	GCF_004120595.1	type VI secretion system protein TssL	TM+OmpA	T6SSi_tssL	Salmonella enterica	Bacteria; Proteobacteria; Gammaproteobacteria; Enterobacterales; Enterobacteriaceae; Salmonella
NZ_QVPL01000019.1	26654	27427	0	WP_001539092.1	D0520_RS18995	GCF_004120595.1	hypothetical protein	TM+Rap1a+Rap1a		Salmonella enterica	Bacteria; Proteobacteria; Gammaproteobacteria; Enterobacterales; Enterobacteriaceae; Salmonella
NZ_QVPL01000019.1	27629	28060	0	WP_077905915.1	D0520_RS19000	GCF_004120595.1	Shiga toxin A subunit	SP		Salmonella enterica	Bacteria; Proteobacteria; Gammaproteobacteria; Enterobacterales; Enterobacteriaceae; Salmonella
NZ_QVPL01000019.1	31962	32750	0	WP_001539098.1	D0520_RS19010	GCF_004120595.1	DUF2094 domain-containing protein	TagF_N		Salmonella enterica	Bacteria; Proteobacteria; Gammaproteobacteria; Enterobacterales; Enterobacteriaceae; Salmonella
NZ_QVPL01000019.1	32747	33163	0	WP_000759645.1	D0520_RS19015	GCF_004120595.1	DUF2195 family protein	DUF2195		Salmonella enterica	Bacteria; Proteobacteria; Gammaproteobacteria; Enterobacterales; Enterobacteriaceae; Salmonella
NZ_QVPL01000019.1	33187	33708	1	WP_000968384.1	D0520_RS19020	GCF_004120595.1	DUF2778 domain-containing protein	DUF2778		Salmonella enterica	Bacteria; Proteobacteria; Gammaproteobacteria; Enterobacterales; Enterobacteriaceae; Salmonella
NZ_QVPL01000019.1	34104	36338	0	WP_129328719.1	D0520_RS19025	GCF_004120595.1	type VI secretion system tip protein VgrG	Phage_GPD	T6SSi_tssI	Salmonella enterica	Bacteria; Proteobacteria; Gammaproteobacteria; Enterobacterales; Enterobacteriaceae; Salmonella
NZ_QVPL01000019.1	36398	36856	0	WP_000186513.1	D0520_RS19030	GCF_004120595.1	DUF1795 domain-containing protein	DcrB		Salmonella enterica	Bacteria; Proteobacteria; Gammaproteobacteria; Enterobacterales; Enterobacteriaceae; Salmonella
NZ_QVPL01000019.1	36872	41653	0	WP_001539107.1	D0520_RS19035	GCF_004120595.1	DUF4329 domain-containing protein	TM+TM+PAAR_motif+RHS_repeat+RHS_repeat+RHS_repeat+RHS_repeat+RHS_repeat+RHS_repeat+RHS_repeat+RHS_repeat+RHS_repeat+RHS_repeat+RHS_repeat+RHS+DUF4329		Salmonella enterica	Bacteria; Proteobacteria; Gammaproteobacteria; Enterobacterales; Enterobacteriaceae; Salmonella
NZ_QVPL01000019.1	41672	41980	0	WP_001539109.1	D0520_RS19040	GCF_004120595.1	hypothetical protein			Salmonella enterica	Bacteria; Proteobacteria; Gammaproteobacteria; Enterobacterales; Enterobacteriaceae; Salmonella
NZ_QVPL01000019.1	42039	42296	0	WP_000994220.1	D0520_RS19045	GCF_004120595.1	type I addiction module toxin, SymE family	SymE_toxin		Salmonella enterica	Bacteria; Proteobacteria; Gammaproteobacteria; Enterobacterales; Enterobacteriaceae; Salmonella
NZ_QVPL01000019.1	42920	43060	0	WP_001539111.1	D0520_RS19050	GCF_004120595.1	hypothetical protein			Salmonella enterica	Bacteria; Proteobacteria; Gammaproteobacteria; Enterobacterales; Enterobacteriaceae; Salmonella
NZ_QVPL01000019.1	43733	44185	0	WP_129328720.1	D0520_RS19060	GCF_004120595.1	sugar tyrosine-protein kinase	TM+DUF3887		Salmonella enterica	Bacteria; Proteobacteria; Gammaproteobacteria; Enterobacterales; Enterobacteriaceae; Salmonella
NZ_QVPL01000019.1	44517	44795	0	WP_012664366.1	D0520_RS19070	GCF_004120595.1	hypothetical protein			Salmonella enterica	Bacteria; Proteobacteria; Gammaproteobacteria; Enterobacterales; Enterobacteriaceae; Salmonella
NZ_QVPL01000019.1	44862	45176	0	WP_001539118.1	D0520_RS19075	GCF_004120595.1	type I toxin-antitoxin system SymE family toxin	SymE_toxin		Salmonella enterica	Bacteria; Proteobacteria; Gammaproteobacteria; Enterobacterales; Enterobacteriaceae; Salmonella
NZ_QVPL01000019.1	46683	47195	0	WP_001539124.1	D0520_RS19085	GCF_004120595.1	Saf-pilin pilus formation protein SafA	SP+Saf-Nte_pilin		Salmonella enterica	Bacteria; Proteobacteria; Gammaproteobacteria; Enterobacterales; Enterobacteriaceae; Salmonella
NZ_CP033431.1	2261535	2262578	0	WP_123037965.1	EDD84_RS29650	GCF_003713105.1	alpha/beta hydrolase	SP+Abhydrolase_1		Burkholderia gladioli	Bacteria; Proteobacteria; Betaproteobacteria; Burkholderiales; Burkholderiaceae; Burkholderia
NZ_CP033431.1	2262596	2263123	0	WP_036037765.1	EDD84_RS29655	GCF_003713105.1	cytochrome c oxidase subunit III	SP+Cytochrome_P460		Burkholderia gladioli	Bacteria; Proteobacteria; Betaproteobacteria; Burkholderiales; Burkholderiaceae; Burkholderia
NZ_CP033431.1	2263353	2263583	0	WP_025100252.1	EDD84_RS29660	GCF_003713105.1	hypothetical protein	SP		Burkholderia gladioli	Bacteria; Proteobacteria; Betaproteobacteria; Burkholderiales; Burkholderiaceae; Burkholderia
NZ_CP033431.1	2263954	2264439	0	WP_052143035.1	EDD84_RS29670	GCF_003713105.1	VOC family protein	Glyoxalase		Burkholderia gladioli	Bacteria; Proteobacteria; Betaproteobacteria; Burkholderiales; Burkholderiaceae; Burkholderia
NZ_CP033431.1	2264475	2264891	0	WP_036037763.1	EDD84_RS29675	GCF_003713105.1	hypothetical protein	SP		Burkholderia gladioli	Bacteria; Proteobacteria; Betaproteobacteria; Burkholderiales; Burkholderiaceae; Burkholderia
NZ_CP033431.1	2267006	2269366	0	WP_063771351.1	EDD84_RS29680	GCF_003713105.1	ATP-dependent endonuclease	AAA_15+AAA_15		Burkholderia gladioli	Bacteria; Proteobacteria; Betaproteobacteria; Burkholderiales; Burkholderiaceae; Burkholderia
NZ_CP033431.1	2269363	2271258	0	WP_036037762.1	EDD84_RS29685	GCF_003713105.1	ATP-dependent helicase	AAA_19+UvrD_C		Burkholderia gladioli	Bacteria; Proteobacteria; Betaproteobacteria; Burkholderiales; Burkholderiaceae; Burkholderia
NZ_CP033431.1	2271846	2272286	0	WP_080757506.1	EDD84_RS29690	GCF_003713105.1	type I secretion C-terminal target domain-containing protein			Burkholderia gladioli	Bacteria; Proteobacteria; Betaproteobacteria; Burkholderiales; Burkholderiaceae; Burkholderia
NZ_CP033431.1	2272171	2272503	0	WP_036037761.1	EDD84_RS29695	GCF_003713105.1	barnase inhibitor	Barstar		Burkholderia gladioli	Bacteria; Proteobacteria; Betaproteobacteria; Burkholderiales; Burkholderiaceae; Burkholderia
NZ_CP033431.1	2272910	2273572	0	WP_036037760.1	EDD84_RS29700	GCF_003713105.1	hypothetical protein			Burkholderia gladioli	Bacteria; Proteobacteria; Betaproteobacteria; Burkholderiales; Burkholderiaceae; Burkholderia
NZ_CP033431.1	2273769	2274257	1	WP_080757505.1	EDD84_RS29705	GCF_003713105.1	DUF2778 domain-containing protein	DUF2778		Burkholderia gladioli	Bacteria; Proteobacteria; Betaproteobacteria; Burkholderiales; Burkholderiaceae; Burkholderia
NZ_CP033431.1	2274254	2274505	0	WP_036037758.1	EDD84_RS29710	GCF_003713105.1	hypothetical protein	SP+TM		Burkholderia gladioli	Bacteria; Proteobacteria; Betaproteobacteria; Burkholderiales; Burkholderiaceae; Burkholderia
NZ_CP033431.1	2274520	2275899	0	WP_036037756.1	EDD84_RS29715	GCF_003713105.1	DEAD/DEAH box helicase	SP+DEAD+Helicase_C		Burkholderia gladioli	Bacteria; Proteobacteria; Betaproteobacteria; Burkholderiales; Burkholderiaceae; Burkholderia
NZ_CP033431.1	2277787	2278725	0	WP_123038595.1	EDD84_RS29720	GCF_003713105.1	5'-nucleotidase	5-nucleotidase		Burkholderia gladioli	Bacteria; Proteobacteria; Betaproteobacteria; Burkholderiales; Burkholderiaceae; Burkholderia
NZ_CP033431.1	2278909	2279247	0	WP_036037965.1	EDD84_RS29725	GCF_003713105.1	ArsR family transcriptional regulator	SP+HTH_20		Burkholderia gladioli	Bacteria; Proteobacteria; Betaproteobacteria; Burkholderiales; Burkholderiaceae; Burkholderia
NZ_CP033431.1	2279259	2279756	0	WP_036037754.1	EDD84_RS29730	GCF_003713105.1	vanillate O-demethylase oxidoreductase VanB	AHSA1		Burkholderia gladioli	Bacteria; Proteobacteria; Betaproteobacteria; Burkholderiales; Burkholderiaceae; Burkholderia
NZ_CP033431.1	2279835	2280758	0	WP_036037752.1	EDD84_RS29735	GCF_003713105.1	LysR family transcriptional regulator	HTH_1+LysR_substrate		Burkholderia gladioli	Bacteria; Proteobacteria; Betaproteobacteria; Burkholderiales; Burkholderiaceae; Burkholderia
NZ_CP033431.1	2280847	2281725	0	WP_036037750.1	EDD84_RS29740	GCF_003713105.1	alpha/beta hydrolase	Abhydrolase_1		Burkholderia gladioli	Bacteria; Proteobacteria; Betaproteobacteria; Burkholderiales; Burkholderiaceae; Burkholderia
NZ_CP033431.1	2281789	2283195	0	WP_123037966.1	EDD84_RS29745	GCF_003713105.1	3-isopropylmalate dehydratase large subunit	Aconitase		Burkholderia gladioli	Bacteria; Proteobacteria; Betaproteobacteria; Burkholderiales; Burkholderiaceae; Burkholderia
NZ_CP033431.1	2283197	2283835	0	WP_036037746.1	EDD84_RS29750	GCF_003713105.1	3-isopropylmalate dehydratase small subunit	Aconitase_C		Burkholderia gladioli	Bacteria; Proteobacteria; Betaproteobacteria; Burkholderiales; Burkholderiaceae; Burkholderia
NZ_CP033431.1	2283981	2285360	0	WP_036037744.1	EDD84_RS29755	GCF_003713105.1	C4-dicarboxylate transporter DctA	SP+TM+TM+TM+TM+TM+TM+TM		Burkholderia gladioli	Bacteria; Proteobacteria; Betaproteobacteria; Burkholderiales; Burkholderiaceae; Burkholderia
REAO01000049.1	10715	11377	0	TAG96433.1	EAZ19_08920	GCA_004293705.1	phosphoribosylglycinamide formyltransferase	Formyl_trans_N		Oscillatoriales cyanobacterium	Bacteria; Cyanobacteria; Oscillatoriophycideae; Oscillatoriales; unclassified Oscillatoriales
REAO01000049.1	11656	12240	0	TAG96434.1	EAZ19_08925	GCA_004293705.1	N-acetyltransferase	Acetyltransf_3		Oscillatoriales cyanobacterium	Bacteria; Cyanobacteria; Oscillatoriophycideae; Oscillatoriales; unclassified Oscillatoriales
REAO01000049.1	12300	13190	0	TAG96435.1	EAZ19_08930	GCA_004293705.1	sugar ABC transporter permease	TM+TM+TM+TM+TM		Oscillatoriales cyanobacterium	Bacteria; Cyanobacteria; Oscillatoriophycideae; Oscillatoriales; unclassified Oscillatoriales
REAO01000049.1	13417	14007	0	TAG96436.1	EAZ19_08935	GCA_004293705.1	DJ-1/PfpI family protein	DJ-1_PfpI		Oscillatoriales cyanobacterium	Bacteria; Cyanobacteria; Oscillatoriophycideae; Oscillatoriales; unclassified Oscillatoriales
REAO01000049.1	14086	14451	0	TAG96437.1	EAZ19_08940	GCA_004293705.1	hypothetical protein	SP+TolA_bind_tri		Oscillatoriales cyanobacterium	Bacteria; Cyanobacteria; Oscillatoriophycideae; Oscillatoriales; unclassified Oscillatoriales
REAO01000049.1	14693	14839	0	TAG96438.1	EAZ19_08945	GCA_004293705.1	Photosystem I protein	TM		Oscillatoriales cyanobacterium	Bacteria; Cyanobacteria; Oscillatoriophycideae; Oscillatoriales; unclassified Oscillatoriales
REAO01000049.1	14964	15935	0	TAG96439.1	EAZ19_08950	GCA_004293705.1	lipoyl synthase	LIAS_N+Radical_SAM		Oscillatoriales cyanobacterium	Bacteria; Cyanobacteria; Oscillatoriophycideae; Oscillatoriales; unclassified Oscillatoriales
REAO01000049.1	16947	17504	0	TAG96440.1	EAZ19_08955	GCA_004293705.1	response regulator	Response_reg		Oscillatoriales cyanobacterium	Bacteria; Cyanobacteria; Oscillatoriophycideae; Oscillatoriales; unclassified Oscillatoriales
REAO01000049.1	17808	18899	0	TAG96441.1	EAZ19_08960	GCA_004293705.1	D-glycero-beta-D-manno-heptose-7-phosphate kinase	PfkB		Oscillatoriales cyanobacterium	Bacteria; Cyanobacteria; Oscillatoriophycideae; Oscillatoriales; unclassified Oscillatoriales
REAO01000049.1	19171	21039	0	TAG96442.1	EAZ19_08965	GCA_004293705.1	CapA family protein	TM+PGA_cap		Oscillatoriales cyanobacterium	Bacteria; Cyanobacteria; Oscillatoriophycideae; Oscillatoriales; unclassified Oscillatoriales
REAO01000049.1	21258	21707	1	TAG96443.1	EAZ19_08970	GCA_004293705.1	hypothetical protein	DUF2778		Oscillatoriales cyanobacterium	Bacteria; Cyanobacteria; Oscillatoriophycideae; Oscillatoriales; unclassified Oscillatoriales
REAO01000049.1	21704	21898	0	TAG96444.1	EAZ19_08975	GCA_004293705.1	hypothetical protein			Oscillatoriales cyanobacterium	Bacteria; Cyanobacteria; Oscillatoriophycideae; Oscillatoriales; unclassified Oscillatoriales
REAO01000049.1	21901	22122	0	TAG96445.1	EAZ19_08980	GCA_004293705.1	hypothetical protein	TM		Oscillatoriales cyanobacterium	Bacteria; Cyanobacteria; Oscillatoriophycideae; Oscillatoriales; unclassified Oscillatoriales
REAO01000049.1	22119	22481	0	TAG96446.1	EAZ19_08985	GCA_004293705.1	hypothetical protein			Oscillatoriales cyanobacterium	Bacteria; Cyanobacteria; Oscillatoriophycideae; Oscillatoriales; unclassified Oscillatoriales
REAO01000049.1	22591	23184	0	TAG96447.1	EAZ19_08990	GCA_004293705.1	hypothetical protein			Oscillatoriales cyanobacterium	Bacteria; Cyanobacteria; Oscillatoriophycideae; Oscillatoriales; unclassified Oscillatoriales
REAO01000049.1	23230	23547	0	TAG96448.1	EAZ19_08995	GCA_004293705.1	hypothetical protein			Oscillatoriales cyanobacterium	Bacteria; Cyanobacteria; Oscillatoriophycideae; Oscillatoriales; unclassified Oscillatoriales
REAO01000049.1	23727	25250	0	TAG96449.1	EAZ19_09000	GCA_004293705.1	hypothetical protein			Oscillatoriales cyanobacterium	Bacteria; Cyanobacteria; Oscillatoriophycideae; Oscillatoriales; unclassified Oscillatoriales
REAO01000049.1	25243	27198	0	TAG96450.1	EAZ19_09005	GCA_004293705.1	hypothetical protein			Oscillatoriales cyanobacterium	Bacteria; Cyanobacteria; Oscillatoriophycideae; Oscillatoriales; unclassified Oscillatoriales
REAO01000049.1	27281	27673	0	TAG96451.1	EAZ19_09010	GCA_004293705.1	hypothetical protein			Oscillatoriales cyanobacterium	Bacteria; Cyanobacteria; Oscillatoriophycideae; Oscillatoriales; unclassified Oscillatoriales
NZ_KB217478.1	6417516	6417995	0	WP_019493915.1	CAL7103_RS0129510	GCF_000331305.1	nucleoside deaminase	MafB19-deam		Calothrix sp. PCC 7103	Bacteria; Cyanobacteria; Nostocales; Rivulariaceae; Calothrix
NZ_KB217478.1	6418110	6418877	0	WP_019493916.1	CAL7103_RS0129515	GCF_000331305.1	1-acyl-sn-glycerol-3-phosphate acyltransferase	Acyltransferase		Calothrix sp. PCC 7103	Bacteria; Cyanobacteria; Nostocales; Rivulariaceae; Calothrix
NZ_KB217478.1	6418914	6421016	0	WP_019493917.1	CAL7103_RS0129520	GCF_000331305.1	hypothetical protein	Peptidase_S8+P_proprotein		Calothrix sp. PCC 7103	Bacteria; Cyanobacteria; Nostocales; Rivulariaceae; Calothrix
NZ_KB217478.1	6421199	6421792	0	WP_019493918.1	CAL7103_RS0129525	GCF_000331305.1	hypothetical protein	SP		Calothrix sp. PCC 7103	Bacteria; Cyanobacteria; Nostocales; Rivulariaceae; Calothrix
NZ_KB217478.1	6421996	6422247	0	WP_019493919.1	CAL7103_RS0129530	GCF_000331305.1	BolA family transcriptional regulator	BolA		Calothrix sp. PCC 7103	Bacteria; Cyanobacteria; Nostocales; Rivulariaceae; Calothrix
NZ_KB217478.1	6422271	6422594	0	WP_019493920.1	CAL7103_RS0129535	GCF_000331305.1	monothiol glutaredoxin, Grx4 family	Glutaredoxin		Calothrix sp. PCC 7103	Bacteria; Cyanobacteria; Nostocales; Rivulariaceae; Calothrix
NZ_KB217478.1	6422822	6423076	0	WP_026093369.1	CAL7103_RS59760	GCF_000331305.1	hypothetical protein			Calothrix sp. PCC 7103	Bacteria; Cyanobacteria; Nostocales; Rivulariaceae; Calothrix
NZ_KB217478.1	6423647	6424417	0	WP_019493922.1	CAL7103_RS0129545	GCF_000331305.1	DNA-binding response regulator	Response_reg+Trans_reg_C		Calothrix sp. PCC 7103	Bacteria; Cyanobacteria; Nostocales; Rivulariaceae; Calothrix
NZ_KB217478.1	6424440	6425189	0	WP_019493923.1	CAL7103_RS0129550	GCF_000331305.1	hypothetical protein	ABC_tran	T1SS_abc	Calothrix sp. PCC 7103	Bacteria; Cyanobacteria; Nostocales; Rivulariaceae; Calothrix
NZ_KB217478.1	6425396	6425959	0	WP_019493924.1	CAL7103_RS0129555	GCF_000331305.1	hypothetical protein	TM+TM+TM		Calothrix sp. PCC 7103	Bacteria; Cyanobacteria; Nostocales; Rivulariaceae; Calothrix
NZ_KB217478.1	6426389	6427081	1	WP_019493925.1	CAL7103_RS0129560	GCF_000331305.1	L,D-transpeptidase	SP+YkuD		Calothrix sp. PCC 7103	Bacteria; Cyanobacteria; Nostocales; Rivulariaceae; Calothrix
NZ_KB217478.1	6427208	6427510	0	WP_019493926.1	CAL7103_RS0129565	GCF_000331305.1	SH3 domain-containing protein	SP+SH3_3		Calothrix sp. PCC 7103	Bacteria; Cyanobacteria; Nostocales; Rivulariaceae; Calothrix
NZ_KB217478.1	6427574	6427903	0	WP_019493927.1	CAL7103_RS53985	GCF_000331305.1	SH3 domain-containing protein	SP+SH3_3		Calothrix sp. PCC 7103	Bacteria; Cyanobacteria; Nostocales; Rivulariaceae; Calothrix
NZ_KB217478.1	6427900	6428373	0	WP_019493928.1	CAL7103_RS0129575	GCF_000331305.1	DUF4079 domain-containing protein	TM+TM+TM+TM		Calothrix sp. PCC 7103	Bacteria; Cyanobacteria; Nostocales; Rivulariaceae; Calothrix
NZ_KB217478.1	6428515	6428886	0	WP_026093371.1	CAL7103_RS0129580	GCF_000331305.1	DUF1830 domain-containing protein	DUF1830		Calothrix sp. PCC 7103	Bacteria; Cyanobacteria; Nostocales; Rivulariaceae; Calothrix
NZ_KB217478.1	6429386	6430975	0	WP_019493930.1	CAL7103_RS0129585	GCF_000331305.1	radical SAM protein	B12-binding+Radical_SAM		Calothrix sp. PCC 7103	Bacteria; Cyanobacteria; Nostocales; Rivulariaceae; Calothrix
NZ_KB217478.1	6431024	6431203	0	WP_083872442.1	CAL7103_RS59765	GCF_000331305.1	type II toxin-antitoxin system PemK/MazF family toxin	PemK_toxin		Calothrix sp. PCC 7103	Bacteria; Cyanobacteria; Nostocales; Rivulariaceae; Calothrix
NZ_KB217478.1	6431394	6432770	0	WP_019493931.1	CAL7103_RS0129590	GCF_000331305.1	metal-dependent phosphohydrolase	DICT+CHASE6_C+HD_5		Calothrix sp. PCC 7103	Bacteria; Cyanobacteria; Nostocales; Rivulariaceae; Calothrix
NZ_KB217478.1	6432778	6433410	0	WP_019493932.1	CAL7103_RS0129595	GCF_000331305.1	pentapeptide repeat-containing protein	Pentapeptide+Pentapeptide+Pentapeptide+Pentapeptide+Pentapeptide		Calothrix sp. PCC 7103	Bacteria; Cyanobacteria; Nostocales; Rivulariaceae; Calothrix
NZ_KB217478.1	6433662	6434744	0	WP_019493933.1	CAL7103_RS53990	GCF_000331305.1	hypothetical protein	TM+WG_beta_rep+WG_beta_rep+WG_beta_rep+WG_beta_rep+WG_beta_rep+WG_beta_rep+WG_beta_rep+WG_beta_rep		Calothrix sp. PCC 7103	Bacteria; Cyanobacteria; Nostocales; Rivulariaceae; Calothrix
NZ_KB217478.1	6434739	6435554	0	WP_019493934.1	CAL7103_RS0129605	GCF_000331305.1	CPBP family intramembrane metalloprotease	TM+TM+TM+TM+TM+TM+TM+TM		Calothrix sp. PCC 7103	Bacteria; Cyanobacteria; Nostocales; Rivulariaceae; Calothrix
NZ_NPKX01000002.1	23828	24211	0	WP_021294410.1	CBI63_RS03870	GCF_002507795.1	hypothetical protein	Tai4		Salmonella enterica	Bacteria; Proteobacteria; Gammaproteobacteria; Enterobacterales; Enterobacteriaceae; Salmonella
NZ_NPKX01000002.1	24354	24839	0	WP_000119443.1	CBI63_RS03875	GCF_002507795.1	type VI secretion system tube protein Hcp	T6SS_HCP	T6SSi_tssD	Salmonella enterica	Bacteria; Proteobacteria; Gammaproteobacteria; Enterobacterales; Enterobacteriaceae; Salmonella
NZ_NPKX01000002.1	24906	25442	0	WP_023197899.1	CBI63_RS03880	GCF_002507795.1	type VI secretion system lipoprotein TssJ	T6SS-SciN	T6SSi_tssJ	Salmonella enterica	Bacteria; Proteobacteria; Gammaproteobacteria; Enterobacterales; Enterobacteriaceae; Salmonella
NZ_NPKX01000002.1	26785	28089	0	WP_097366525.1	CBI63_RS03890	GCF_002507795.1	type VI secretion system protein TssL	TM+OmpA	T6SSi_tssL	Salmonella enterica	Bacteria; Proteobacteria; Gammaproteobacteria; Enterobacterales; Enterobacteriaceae; Salmonella
NZ_NPKX01000002.1	29069	29500	0	WP_023166851.1	CBI63_RS03900	GCF_002507795.1	putative Shiga-like toxin A subunit			Salmonella enterica	Bacteria; Proteobacteria; Gammaproteobacteria; Enterobacterales; Enterobacteriaceae; Salmonella
NZ_NPKX01000002.1	29534	33403	0	WP_097366526.1	CBI63_RS03905	GCF_002507795.1	type VI secretion system membrane subunit TssM	TM+TM+TM+TM+TM+IcmF-related+IcmF_C	T6SSi_tssM	Salmonella enterica	Bacteria; Proteobacteria; Gammaproteobacteria; Enterobacterales; Enterobacteriaceae; Salmonella
NZ_NPKX01000002.1	33403	34170	0	WP_023197902.1	CBI63_RS03910	GCF_002507795.1	DUF2094 domain-containing protein	TagF_N		Salmonella enterica	Bacteria; Proteobacteria; Gammaproteobacteria; Enterobacterales; Enterobacteriaceae; Salmonella
NZ_NPKX01000002.1	34213	34683	0	WP_021294407.1	CBI63_RS03915	GCF_002507795.1	hypothetical protein	Glucosaminidase		Salmonella enterica	Bacteria; Proteobacteria; Gammaproteobacteria; Enterobacterales; Enterobacteriaceae; Salmonella
NZ_NPKX01000002.1	34668	35129	0	WP_001674711.1	CBI63_RS03920	GCF_002507795.1	hypothetical protein	Tgi2PP		Salmonella enterica	Bacteria; Proteobacteria; Gammaproteobacteria; Enterobacterales; Enterobacteriaceae; Salmonella
NZ_NPKX01000002.1	35257	35673	0	WP_000759645.1	CBI63_RS03925	GCF_002507795.1	DUF2195 domain-containing protein	DUF2195		Salmonella enterica	Bacteria; Proteobacteria; Gammaproteobacteria; Enterobacterales; Enterobacteriaceae; Salmonella
NZ_NPKX01000002.1	35697	36218	1	WP_000968384.1	CBI63_RS03930	GCF_002507795.1	DUF2778 domain-containing protein	DUF2778		Salmonella enterica	Bacteria; Proteobacteria; Gammaproteobacteria; Enterobacterales; Enterobacteriaceae; Salmonella
NZ_NPKX01000002.1	36360	36569	0	WP_071524049.1	CBI63_RS03935	GCF_002507795.1	hypothetical protein			Salmonella enterica	Bacteria; Proteobacteria; Gammaproteobacteria; Enterobacterales; Enterobacteriaceae; Salmonella
NZ_NPKX01000002.1	36615	38804	0	WP_097366527.1	CBI63_RS03940	GCF_002507795.1	type VI secretion system tip protein VgrG	Phage_GPD	T6SSi_tssI	Salmonella enterica	Bacteria; Proteobacteria; Gammaproteobacteria; Enterobacterales; Enterobacteriaceae; Salmonella
NZ_NPKX01000002.1	38828	39274	0	WP_000375832.1	CBI63_RS03945	GCF_002507795.1	DUF1795 domain-containing protein	DcrB		Salmonella enterica	Bacteria; Proteobacteria; Gammaproteobacteria; Enterobacterales; Enterobacteriaceae; Salmonella
NZ_NPKX01000002.1	39293	43372	0	WP_097366528.1	CBI63_RS03950	GCF_002507795.1	type IV secretion protein Rhs	TM+PAAR_motif+TM+RHS_repeat+RHS_repeat+RHS_repeat+RHS_repeat+RHS_repeat+RHS_repeat+RHS_repeat+RHS_repeat+RHS_repeat+RHS+Ntox47	T6SSi_evpJ	Salmonella enterica	Bacteria; Proteobacteria; Gammaproteobacteria; Enterobacterales; Enterobacteriaceae; Salmonella
NZ_NPKX01000002.1	43366	43812	0	WP_000935097.1	CBI63_RS03955	GCF_002507795.1	hypothetical protein			Salmonella enterica	Bacteria; Proteobacteria; Gammaproteobacteria; Enterobacterales; Enterobacteriaceae; Salmonella
NZ_NPKX01000002.1	44376	44741	0	WP_077906241.1	CBI63_RS03960	GCF_002507795.1	phosphotriesterase	Imm26		Salmonella enterica	Bacteria; Proteobacteria; Gammaproteobacteria; Enterobacterales; Enterobacteriaceae; Salmonella
NZ_NPKX01000002.1	44794	45069	0	WP_000994224.1	CBI63_RS03965	GCF_002507795.1	type I addiction module toxin, SymE family	SymE_toxin		Salmonella enterica	Bacteria; Proteobacteria; Gammaproteobacteria; Enterobacterales; Enterobacteriaceae; Salmonella
NZ_NPKX01000002.1	45509	45787	0	WP_077906242.1	CBI63_RS03970	GCF_002507795.1	hypothetical protein			Salmonella enterica	Bacteria; Proteobacteria; Gammaproteobacteria; Enterobacterales; Enterobacteriaceae; Salmonella
NZ_NPKX01000002.1	45919	46167	0	WP_077906239.1	CBI63_RS03975	GCF_002507795.1	type I toxin-antitoxin system SymE family toxin	SymE_toxin		Salmonella enterica	Bacteria; Proteobacteria; Gammaproteobacteria; Enterobacterales; Enterobacteriaceae; Salmonella
NZ_NPKX01000002.1	47694	48179	0	WP_097366529.1	CBI63_RS03985	GCF_002507795.1	hypothetical protein	SP+Saf-Nte_pilin		Salmonella enterica	Bacteria; Proteobacteria; Gammaproteobacteria; Enterobacterales; Enterobacteriaceae; Salmonella
NZ_SPAY01000061.1	12066	13322	0	WP_141594990.1	Sipo7851_RS07495	GCF_006547175.1	hypothetical protein	TM+TM+TM+TM+TM+TM+TM		Streptomyces ipomoeae	Bacteria; Actinobacteria; Streptomycetales; Streptomycetaceae; Streptomyces
NZ_SPAY01000061.1	13319	13999	0	WP_141583335.1	Sipo7851_RS07500	GCF_006547175.1	toxin-antitoxin system, toxin component			Streptomyces ipomoeae	Bacteria; Actinobacteria; Streptomycetales; Streptomycetaceae; Streptomyces
NZ_SPAY01000061.1	14252	15766	0	WP_009306781.1	Sipo7851_RS07505	GCF_006547175.1	alpha-N-arabinofuranosidase	Alpha-L-AF_C		Streptomyces ipomoeae	Bacteria; Actinobacteria; Streptomycetales; Streptomycetaceae; Streptomyces
NZ_SPAY01000061.1	15909	16367	0	WP_009306810.1	Sipo7851_RS07510	GCF_006547175.1	Rrf2 family transcriptional regulator	Rrf2		Streptomyces ipomoeae	Bacteria; Actinobacteria; Streptomycetales; Streptomycetaceae; Streptomyces
NZ_SPAY01000061.1	16521	17483	0	WP_141583333.1	Sipo7851_RS07515	GCF_006547175.1	sulfite exporter TauE/SafE family protein	TauE		Streptomyces ipomoeae	Bacteria; Actinobacteria; Streptomycetales; Streptomycetaceae; Streptomyces
NZ_SPAY01000061.1	17497	18375	0	WP_141594991.1	Sipo7851_RS07520	GCF_006547175.1	intradiol ring-cleavage dioxygenase	TM+Dioxygenase_C		Streptomyces ipomoeae	Bacteria; Actinobacteria; Streptomycetales; Streptomycetaceae; Streptomyces
NZ_SPAY01000061.1	18516	18998	0	WP_141583370.1	Sipo7851_RS07525	GCF_006547175.1	ATP-binding protein	HATPase_c_2		Streptomyces ipomoeae	Bacteria; Actinobacteria; Streptomycetales; Streptomycetaceae; Streptomyces
NZ_SPAY01000061.1	19362	20147	0	WP_141583329.1	Sipo7851_RS07530	GCF_006547175.1	intradiol ring-cleavage dioxygenase	SP+Dioxygenase_C		Streptomyces ipomoeae	Bacteria; Actinobacteria; Streptomycetales; Streptomycetaceae; Streptomyces
NZ_SPAY01000061.1	20243	21322	0	WP_141583327.1	Sipo7851_RS07535	GCF_006547175.1	hypothetical protein	HEAT_2		Streptomyces ipomoeae	Bacteria; Actinobacteria; Streptomycetales; Streptomycetaceae; Streptomyces
NZ_SPAY01000061.1	21349	22590	0	WP_141583368.1	Sipo7851_RS07540	GCF_006547175.1	extracellular solute-binding protein	SP+SBP_bac_8		Streptomyces ipomoeae	Bacteria; Actinobacteria; Streptomycetales; Streptomycetaceae; Streptomyces
NZ_SPAY01000061.1	22938	23522	1	WP_141583325.1	Sipo7851_RS07545	GCF_006547175.1	hypothetical protein	SP+YkuD		Streptomyces ipomoeae	Bacteria; Actinobacteria; Streptomycetales; Streptomycetaceae; Streptomyces
NZ_SPAY01000061.1	23712	24635	0	WP_009306793.1	Sipo7851_RS07550	GCF_006547175.1	AfsR/SARP family transcriptional regulator	Trans_reg_C+BTAD		Streptomyces ipomoeae	Bacteria; Actinobacteria; Streptomycetales; Streptomycetaceae; Streptomyces
NZ_SPAY01000061.1	24897	26495	0	WP_141583323.1	Sipo7851_RS07555	GCF_006547175.1	histidinol-phosphate aminotransferase family protein	Aminotran_1_2		Streptomyces ipomoeae	Bacteria; Actinobacteria; Streptomycetales; Streptomycetaceae; Streptomyces
NZ_SPAY01000061.1	26702	27748	0	WP_141583321.1	Sipo7851_RS07560	GCF_006547175.1	galactose mutarotase	Aldose_epim		Streptomyces ipomoeae	Bacteria; Actinobacteria; Streptomycetales; Streptomycetaceae; Streptomyces
NZ_SPAY01000061.1	27818	29062	0	WP_048820029.1	Sipo7851_RS07565	GCF_006547175.1	sugar ABC transporter permease	TM+TM+TM+TM+TM+TM+TM+TM+TM+TM		Streptomyces ipomoeae	Bacteria; Actinobacteria; Streptomycetales; Streptomycetaceae; Streptomyces
NZ_SPAY01000061.1	29059	30609	0	WP_009307127.1	Sipo7851_RS07570	GCF_006547175.1	sugar ABC transporter ATP-binding protein	ABC_tran+ABC_tran	T1SS_abc+T1SS_abc	Streptomyces ipomoeae	Bacteria; Actinobacteria; Streptomycetales; Streptomycetaceae; Streptomyces
NZ_SPAY01000061.1	30666	31787	0	WP_048820028.1	Sipo7851_RS07575	GCF_006547175.1	sugar ABC transporter substrate-binding protein	SP+Peripla_BP_4		Streptomyces ipomoeae	Bacteria; Actinobacteria; Streptomycetales; Streptomycetaceae; Streptomyces
NZ_SPAY01000061.1	31923	32891	0	WP_141575449.1	Sipo7851_RS07580	GCF_006547175.1	hypothetical protein	SP		Streptomyces ipomoeae	Bacteria; Actinobacteria; Streptomycetales; Streptomycetaceae; Streptomyces
NZ_SPAY01000061.1	33014	34018	0	WP_009297167.1	Sipo7851_RS07585	GCF_006547175.1	zinc-binding dehydrogenase	ADH_N+ADH_zinc_N		Streptomyces ipomoeae	Bacteria; Actinobacteria; Streptomycetales; Streptomycetaceae; Streptomyces
NZ_SPAY01000061.1	34050	35207	0	WP_009297144.1	Sipo7851_RS07590	GCF_006547175.1	mandelate racemase/muconate lactonizing enzyme family protein	MR_MLE_N+MR_MLE_C		Streptomyces ipomoeae	Bacteria; Actinobacteria; Streptomycetales; Streptomycetaceae; Streptomyces
NZ_SPAY01000061.1	35743	36436	0	WP_141583320.1	Sipo7851_RS07595	GCF_006547175.1	LacI family DNA-binding transcriptional regulator	LacI+Peripla_BP_1		Streptomyces ipomoeae	Bacteria; Actinobacteria; Streptomycetales; Streptomycetaceae; Streptomyces
NZ_ALHW01000284.1	12414	12623	0	WP_001676010.1	SEEE2651_RS50950	GCF_000330405.1	hypothetical protein	HTH_Tnp_1		Salmonella enterica subsp. enterica serovar Enteritidis str. 76-2651	Bacteria; Proteobacteria; Gammaproteobacteria; Enterobacterales; Enterobacteriaceae; Salmonella
NZ_ALHW01000284.1	12676	12990	0	WP_072100769.1	SEEE2651_RS37935	GCF_000330405.1	type I toxin-antitoxin system SymE family toxin	SymE_toxin		Salmonella enterica subsp. enterica serovar Enteritidis str. 76-2651	Bacteria; Proteobacteria; Gammaproteobacteria; Enterobacterales; Enterobacteriaceae; Salmonella
NZ_ALHW01000284.1	13057	13335	0	WP_012543321.1	SEEE2651_RS37940	GCF_000330405.1	hypothetical protein			Salmonella enterica subsp. enterica serovar Enteritidis str. 76-2651	Bacteria; Proteobacteria; Gammaproteobacteria; Enterobacterales; Enterobacteriaceae; Salmonella
NZ_ALHW01000284.1	13652	14119	0	WP_000828182.1	SEEE2651_RS37945	GCF_000330405.1	sugar tyrosine-protein kinase	DUF3887		Salmonella enterica subsp. enterica serovar Enteritidis str. 76-2651	Bacteria; Proteobacteria; Gammaproteobacteria; Enterobacterales; Enterobacteriaceae; Salmonella
NZ_ALHW01000284.1	14238	14486	0	WP_000918610.1	SEEE2651_RS37950	GCF_000330405.1	hypothetical protein			Salmonella enterica subsp. enterica serovar Enteritidis str. 76-2651	Bacteria; Proteobacteria; Gammaproteobacteria; Enterobacterales; Enterobacteriaceae; Salmonella
NZ_ALHW01000284.1	14789	14929	0	WP_001575644.1	SEEE2651_RS50960	GCF_000330405.1	hypothetical protein			Salmonella enterica subsp. enterica serovar Enteritidis str. 76-2651	Bacteria; Proteobacteria; Gammaproteobacteria; Enterobacterales; Enterobacteriaceae; Salmonella
NZ_ALHW01000284.1	14990	15223	0	WP_124084119.1	SEEE2651_RS50965	GCF_000330405.1	hypothetical protein			Salmonella enterica subsp. enterica serovar Enteritidis str. 76-2651	Bacteria; Proteobacteria; Gammaproteobacteria; Enterobacterales; Enterobacteriaceae; Salmonella
NZ_ALHW01000284.1	15558	15815	0	WP_000994230.1	SEEE2651_RS37955	GCF_000330405.1	type I addiction module toxin, SymE family	SymE_toxin		Salmonella enterica subsp. enterica serovar Enteritidis str. 76-2651	Bacteria; Proteobacteria; Gammaproteobacteria; Enterobacterales; Enterobacteriaceae; Salmonella
NZ_ALHW01000284.1	16325	19099	0	WP_031622255.1	SEEE2651_RS37965	GCF_000330405.1	type IV secretion protein Rhs	RHS_repeat+RHS_repeat+RHS_repeat+RHS_repeat+RHS_repeat+RHS_repeat+RHS_repeat+RHS_repeat+RHS_repeat+RHS_repeat+RHS_repeat+RHS+Ntox47		Salmonella enterica subsp. enterica serovar Enteritidis str. 76-2651	Bacteria; Proteobacteria; Gammaproteobacteria; Enterobacterales; Enterobacteriaceae; Salmonella
NZ_ALHW01000284.1	19564	20205	0	WP_001676963.1	SEEE2651_RS37970	GCF_000330405.1	hypothetical protein	Phage_GPD		Salmonella enterica subsp. enterica serovar Enteritidis str. 76-2651	Bacteria; Proteobacteria; Gammaproteobacteria; Enterobacterales; Enterobacteriaceae; Salmonella
NZ_ALHW01000284.1	20603	21124	1	WP_000968384.1	SEEE2651_RS37975	GCF_000330405.1	DUF2778 domain-containing protein	DUF2778		Salmonella enterica subsp. enterica serovar Enteritidis str. 76-2651	Bacteria; Proteobacteria; Gammaproteobacteria; Enterobacterales; Enterobacteriaceae; Salmonella
NZ_ALHW01000284.1	21148	21420	0	WP_000369562.1	SEEE2651_RS37980	GCF_000330405.1	DUF2195 family protein	DUF2195		Salmonella enterica subsp. enterica serovar Enteritidis str. 76-2651	Bacteria; Proteobacteria; Gammaproteobacteria; Enterobacterales; Enterobacteriaceae; Salmonella
NZ_ALHW01000284.1	21477	22220	0	WP_001128274.1	SEEE2651_RS37985	GCF_000330405.1	type VI secretion system baseplate subunit TssG	T6SS_TssG	T6SSi_tssG	Salmonella enterica subsp. enterica serovar Enteritidis str. 76-2651	Bacteria; Proteobacteria; Gammaproteobacteria; Enterobacterales; Enterobacteriaceae; Salmonella
BDUC01000003.1	89793	90239	0	GAX41528.1	NIES4075_25010	GCA_002218085.1	hypothetical protein			Tolypothrix sp. NIES-4075	Bacteria; Cyanobacteria; Nostocales; Tolypothrichaceae; Tolypothrix
BDUC01000003.1	90931	91377	0	GAX41529.1	NIES4075_25020	GCA_002218085.1	hypothetical protein			Tolypothrix sp. NIES-4075	Bacteria; Cyanobacteria; Nostocales; Tolypothrichaceae; Tolypothrix
BDUC01000003.1	92147	92722	0	GAX41530.1	NIES4075_25030	GCA_002218085.1	hypothetical protein	Cuticle_3		Tolypothrix sp. NIES-4075	Bacteria; Cyanobacteria; Nostocales; Tolypothrichaceae; Tolypothrix
BDUC01000003.1	92829	94793	0	GAX41531.1	NIES4075_25040	GCA_002218085.1	hypothetical protein	TM+DUF3584		Tolypothrix sp. NIES-4075	Bacteria; Cyanobacteria; Nostocales; Tolypothrichaceae; Tolypothrix
BDUC01000003.1	94879	95139	0	GAX41532.1	NIES4075_25050	GCA_002218085.1	hypothetical protein	DUF1664		Tolypothrix sp. NIES-4075	Bacteria; Cyanobacteria; Nostocales; Tolypothrichaceae; Tolypothrix
BDUC01000003.1	95145	95780	0	GAX41533.1	NIES4075_25060	GCA_002218085.1	hypothetical protein			Tolypothrix sp. NIES-4075	Bacteria; Cyanobacteria; Nostocales; Tolypothrichaceae; Tolypothrix
BDUC01000003.1	95783	96880	0	GAX41534.1	NIES4075_25070	GCA_002218085.1	hypothetical protein			Tolypothrix sp. NIES-4075	Bacteria; Cyanobacteria; Nostocales; Tolypothrichaceae; Tolypothrix
BDUC01000003.1	96870	97205	0	GAX41535.1	NIES4075_25080	GCA_002218085.1	hypothetical protein	SP		Tolypothrix sp. NIES-4075	Bacteria; Cyanobacteria; Nostocales; Tolypothrichaceae; Tolypothrix
BDUC01000003.1	97205	97534	0	GAX41536.1	NIES4075_25090	GCA_002218085.1	hypothetical protein			Tolypothrix sp. NIES-4075	Bacteria; Cyanobacteria; Nostocales; Tolypothrichaceae; Tolypothrix
BDUC01000003.1	97781	98362	0	GAX41537.1	NIES4075_25100	GCA_002218085.1	integrase family protein	Phage_integrase		Tolypothrix sp. NIES-4075	Bacteria; Cyanobacteria; Nostocales; Tolypothrichaceae; Tolypothrix
BDUC01000003.1	98359	98826	1	GAX41538.1	NIES4075_25110	GCA_002218085.1	hypothetical protein	DUF2778		Tolypothrix sp. NIES-4075	Bacteria; Cyanobacteria; Nostocales; Tolypothrichaceae; Tolypothrix
BDUC01000003.1	98823	98984	0	GAX41539.1	NIES4075_25120	GCA_002218085.1	hypothetical protein			Tolypothrix sp. NIES-4075	Bacteria; Cyanobacteria; Nostocales; Tolypothrichaceae; Tolypothrix
BDUC01000003.1	99089	99322	0	GAX41540.1	NIES4075_25130	GCA_002218085.1	hypothetical protein			Tolypothrix sp. NIES-4075	Bacteria; Cyanobacteria; Nostocales; Tolypothrichaceae; Tolypothrix
BDUC01000003.1	99319	99864	0	GAX41541.1	NIES4075_25140	GCA_002218085.1	hypothetical protein	Arm-DNA-bind_3		Tolypothrix sp. NIES-4075	Bacteria; Cyanobacteria; Nostocales; Tolypothrichaceae; Tolypothrix
BDUC01000003.1	100069	100371	0	GAX41542.1	NIES4075_25150	GCA_002218085.1	hypothetical protein	HTH_3		Tolypothrix sp. NIES-4075	Bacteria; Cyanobacteria; Nostocales; Tolypothrichaceae; Tolypothrix
BDUC01000003.1	100906	101220	0	GAX41543.1	NIES4075_25160	GCA_002218085.1	hypothetical protein	Synaptonemal_3		Tolypothrix sp. NIES-4075	Bacteria; Cyanobacteria; Nostocales; Tolypothrichaceae; Tolypothrix
BDUC01000003.1	101338	101550	0	GAX41544.1	NIES4075_25170	GCA_002218085.1	hypothetical protein			Tolypothrix sp. NIES-4075	Bacteria; Cyanobacteria; Nostocales; Tolypothrichaceae; Tolypothrix
BDUC01000003.1	101540	101773	0	GAX41545.1	NIES4075_25180	GCA_002218085.1	hypothetical protein			Tolypothrix sp. NIES-4075	Bacteria; Cyanobacteria; Nostocales; Tolypothrichaceae; Tolypothrix
BDUC01000003.1	101871	102128	0	GAX41546.1	NIES4075_25190	GCA_002218085.1	hypothetical protein			Tolypothrix sp. NIES-4075	Bacteria; Cyanobacteria; Nostocales; Tolypothrichaceae; Tolypothrix
BDUC01000003.1	102130	102414	0	GAX41547.1	NIES4075_25200	GCA_002218085.1	hypothetical protein			Tolypothrix sp. NIES-4075	Bacteria; Cyanobacteria; Nostocales; Tolypothrichaceae; Tolypothrix
BDUC01000003.1	102432	102653	0	GAX41548.1	NIES4075_25210	GCA_002218085.1	hypothetical protein			Tolypothrix sp. NIES-4075	Bacteria; Cyanobacteria; Nostocales; Tolypothrichaceae; Tolypothrix
RDXU01000020.1	32528	33106	0	TAE57791.1	EAZ88_00845	GCA_004292945.1	N-acetyltransferase	Acetyltransf_3		Oscillatoriales cyanobacterium	Bacteria; Cyanobacteria; Oscillatoriophycideae; Oscillatoriales; unclassified Oscillatoriales
RDXU01000020.1	33166	34056	0	TAE57792.1	EAZ88_00850	GCA_004292945.1	sugar ABC transporter permease	TM+TM+TM+TM+TM		Oscillatoriales cyanobacterium	Bacteria; Cyanobacteria; Oscillatoriophycideae; Oscillatoriales; unclassified Oscillatoriales
RDXU01000020.1	34283	34873	0	TAE57793.1	EAZ88_00855	GCA_004292945.1	DJ-1/PfpI family protein	DJ-1_PfpI		Oscillatoriales cyanobacterium	Bacteria; Cyanobacteria; Oscillatoriophycideae; Oscillatoriales; unclassified Oscillatoriales
RDXU01000020.1	34952	35317	0	TAE57794.1	EAZ88_00860	GCA_004292945.1	hypothetical protein	SP+TolA_bind_tri		Oscillatoriales cyanobacterium	Bacteria; Cyanobacteria; Oscillatoriophycideae; Oscillatoriales; unclassified Oscillatoriales
RDXU01000020.1	35559	35705	0	TAE57795.1	EAZ88_00865	GCA_004292945.1	Photosystem I protein	TM		Oscillatoriales cyanobacterium	Bacteria; Cyanobacteria; Oscillatoriophycideae; Oscillatoriales; unclassified Oscillatoriales
RDXU01000020.1	35830	36801	0	TAE57796.1	EAZ88_00870	GCA_004292945.1	lipoyl synthase	LIAS_N+Radical_SAM		Oscillatoriales cyanobacterium	Bacteria; Cyanobacteria; Oscillatoriophycideae; Oscillatoriales; unclassified Oscillatoriales
RDXU01000020.1	37813	38370	0	TAE57797.1	EAZ88_00875	GCA_004292945.1	response regulator	Response_reg		Oscillatoriales cyanobacterium	Bacteria; Cyanobacteria; Oscillatoriophycideae; Oscillatoriales; unclassified Oscillatoriales
RDXU01000020.1	38673	39764	0	TAE57798.1	EAZ88_00880	GCA_004292945.1	D-glycero-beta-D-manno-heptose-7-phosphate kinase	PfkB		Oscillatoriales cyanobacterium	Bacteria; Cyanobacteria; Oscillatoriophycideae; Oscillatoriales; unclassified Oscillatoriales
RDXU01000020.1	40036	41241	0	TAE57811.1	EAZ88_00885	GCA_004292945.1	CapA family protein	SP+PGA_cap		Oscillatoriales cyanobacterium	Bacteria; Cyanobacteria; Oscillatoriophycideae; Oscillatoriales; unclassified Oscillatoriales
RDXU01000020.1	41571	41807	0	TAE57799.1	EAZ88_00890	GCA_004292945.1	hypothetical protein			Oscillatoriales cyanobacterium	Bacteria; Cyanobacteria; Oscillatoriophycideae; Oscillatoriales; unclassified Oscillatoriales
RDXU01000020.1	42029	42478	1	TAE57800.1	EAZ88_00895	GCA_004292945.1	hypothetical protein	DUF2778		Oscillatoriales cyanobacterium	Bacteria; Cyanobacteria; Oscillatoriophycideae; Oscillatoriales; unclassified Oscillatoriales
RDXU01000020.1	42475	42669	0	TAE57801.1	EAZ88_00900	GCA_004292945.1	hypothetical protein			Oscillatoriales cyanobacterium	Bacteria; Cyanobacteria; Oscillatoriophycideae; Oscillatoriales; unclassified Oscillatoriales
RDXU01000020.1	42672	42893	0	TAE57802.1	EAZ88_00905	GCA_004292945.1	hypothetical protein	TM		Oscillatoriales cyanobacterium	Bacteria; Cyanobacteria; Oscillatoriophycideae; Oscillatoriales; unclassified Oscillatoriales
RDXU01000020.1	42890	43252	0	TAE57803.1	EAZ88_00910	GCA_004292945.1	hypothetical protein			Oscillatoriales cyanobacterium	Bacteria; Cyanobacteria; Oscillatoriophycideae; Oscillatoriales; unclassified Oscillatoriales
RDXU01000020.1	43362	43955	0	TAE57804.1	EAZ88_00915	GCA_004292945.1	hypothetical protein			Oscillatoriales cyanobacterium	Bacteria; Cyanobacteria; Oscillatoriophycideae; Oscillatoriales; unclassified Oscillatoriales
RDXU01000020.1	44001	44318	0	TAE57805.1	EAZ88_00920	GCA_004292945.1	hypothetical protein			Oscillatoriales cyanobacterium	Bacteria; Cyanobacteria; Oscillatoriophycideae; Oscillatoriales; unclassified Oscillatoriales
NZ_MZWN01000003.1	3595	4395	0	WP_001230970.1	BSW45_RS00880	GCF_002042595.1	EEP domain-containing protein	Exo_endo_phos		Salmonella enterica subsp. enterica serovar Enteritidis	Bacteria; Proteobacteria; Gammaproteobacteria; Enterobacterales; Enterobacteriaceae; Salmonella
NZ_MZWN01000003.1	4473	5243	0	WP_000207238.1	BSW45_RS00885	GCF_002042595.1	class I SAM-dependent methyltransferase	Methyltransf_11		Salmonella enterica subsp. enterica serovar Enteritidis	Bacteria; Proteobacteria; Gammaproteobacteria; Enterobacterales; Enterobacteriaceae; Salmonella
NZ_MZWN01000003.1	5299	6666	0	WP_000644705.1	BSW45_RS00890	GCF_002042595.1	murein transglycosylase D	SLT+LysM+LysM		Salmonella enterica subsp. enterica serovar Enteritidis	Bacteria; Proteobacteria; Gammaproteobacteria; Enterobacterales; Enterobacteriaceae; Salmonella
NZ_MZWN01000003.1	6738	7493	0	WP_001052774.1	BSW45_RS00895	GCF_002042595.1	hydroxyacylglutathione hydrolase	Lactamase_B+HAGH_C		Salmonella enterica subsp. enterica serovar Enteritidis	Bacteria; Proteobacteria; Gammaproteobacteria; Enterobacterales; Enterobacteriaceae; Salmonella
NZ_MZWN01000003.1	7528	8250	0	WP_000801238.1	BSW45_RS00900	GCF_002042595.1	class I SAM-dependent methyltransferase	Methyltransf_11		Salmonella enterica subsp. enterica serovar Enteritidis	Bacteria; Proteobacteria; Gammaproteobacteria; Enterobacterales; Enterobacteriaceae; Salmonella
NZ_MZWN01000003.1	8247	8714	0	WP_000917872.1	BSW45_RS00905	GCF_002042595.1	ribonuclease HI	RNase_H		Salmonella enterica subsp. enterica serovar Enteritidis	Bacteria; Proteobacteria; Gammaproteobacteria; Enterobacterales; Enterobacteriaceae; Salmonella
NZ_MZWN01000003.1	8778	9509	0	WP_001670675.1	BSW45_RS00910	GCF_002042595.1	DNA polymerase III subunit epsilon	RNase_T		Salmonella enterica subsp. enterica serovar Enteritidis	Bacteria; Proteobacteria; Gammaproteobacteria; Enterobacterales; Enterobacteriaceae; Salmonella
NZ_MZWN01000003.1	10042	11097	0	WP_000367631.1	BSW45_RS00920	GCF_002042595.1	hypothetical protein	ImpA_N	T6SSi_tssA	Salmonella enterica subsp. enterica serovar Enteritidis	Bacteria; Proteobacteria; Gammaproteobacteria; Enterobacterales; Enterobacteriaceae; Salmonella
NZ_MZWN01000003.1	11108	11851	0	WP_001128274.1	BSW45_RS00925	GCF_002042595.1	type VI secretion system baseplate subunit TssG	T6SS_TssG	T6SSi_tssG	Salmonella enterica subsp. enterica serovar Enteritidis	Bacteria; Proteobacteria; Gammaproteobacteria; Enterobacterales; Enterobacteriaceae; Salmonella
NZ_MZWN01000003.1	11908	12180	0	WP_000369562.1	BSW45_RS00930	GCF_002042595.1	DUF2195 domain-containing protein	DUF2195		Salmonella enterica subsp. enterica serovar Enteritidis	Bacteria; Proteobacteria; Gammaproteobacteria; Enterobacterales; Enterobacteriaceae; Salmonella
NZ_MZWN01000003.1	12204	12725	1	WP_000968384.1	BSW45_RS00935	GCF_002042595.1	DUF2778 domain-containing protein	DUF2778		Salmonella enterica subsp. enterica serovar Enteritidis	Bacteria; Proteobacteria; Gammaproteobacteria; Enterobacterales; Enterobacteriaceae; Salmonella
NZ_MZWN01000003.1	12867	13076	0	WP_001529551.1	BSW45_RS00940	GCF_002042595.1	hypothetical protein			Salmonella enterica subsp. enterica serovar Enteritidis	Bacteria; Proteobacteria; Gammaproteobacteria; Enterobacterales; Enterobacteriaceae; Salmonella
NZ_MZWN01000003.1	13122	13763	0	WP_001676963.1	BSW45_RS00945	GCF_002042595.1	hypothetical protein	Phage_GPD		Salmonella enterica subsp. enterica serovar Enteritidis	Bacteria; Proteobacteria; Gammaproteobacteria; Enterobacterales; Enterobacteriaceae; Salmonella
NZ_MZWN01000003.1	14228	17002	0	WP_031622255.1	BSW45_RS00950	GCF_002042595.1	type IV secretion protein Rhs	RHS_repeat+RHS_repeat+RHS_repeat+RHS_repeat+RHS_repeat+RHS_repeat+RHS_repeat+RHS_repeat+RHS_repeat+RHS_repeat+RHS_repeat+RHS+Ntox47		Salmonella enterica subsp. enterica serovar Enteritidis	Bacteria; Proteobacteria; Gammaproteobacteria; Enterobacterales; Enterobacteriaceae; Salmonella
NZ_MZWN01000003.1	16999	17445	0	WP_000171102.1	BSW45_RS00955	GCF_002042595.1	hypothetical protein			Salmonella enterica subsp. enterica serovar Enteritidis	Bacteria; Proteobacteria; Gammaproteobacteria; Enterobacterales; Enterobacteriaceae; Salmonella
NZ_MZWN01000003.1	17511	17768	0	WP_000994230.1	BSW45_RS00960	GCF_002042595.1	type I addiction module toxin, SymE family	SymE_toxin		Salmonella enterica subsp. enterica serovar Enteritidis	Bacteria; Proteobacteria; Gammaproteobacteria; Enterobacterales; Enterobacteriaceae; Salmonella
NZ_MZWN01000003.1	18397	18537	0	WP_001575644.1	BSW45_RS00965	GCF_002042595.1	hypothetical protein			Salmonella enterica subsp. enterica serovar Enteritidis	Bacteria; Proteobacteria; Gammaproteobacteria; Enterobacterales; Enterobacteriaceae; Salmonella
NZ_MZWN01000003.1	18841	19089	0	WP_000918610.1	BSW45_RS00970	GCF_002042595.1	hypothetical protein			Salmonella enterica subsp. enterica serovar Enteritidis	Bacteria; Proteobacteria; Gammaproteobacteria; Enterobacterales; Enterobacteriaceae; Salmonella
NZ_MZWN01000003.1	19208	19675	0	WP_000828182.1	BSW45_RS00975	GCF_002042595.1	sugar tyrosine-protein kinase	DUF3887		Salmonella enterica subsp. enterica serovar Enteritidis	Bacteria; Proteobacteria; Gammaproteobacteria; Enterobacterales; Enterobacteriaceae; Salmonella
NZ_MZWN01000003.1	19992	20270	0	WP_012543321.1	BSW45_RS00985	GCF_002042595.1	hypothetical protein			Salmonella enterica subsp. enterica serovar Enteritidis	Bacteria; Proteobacteria; Gammaproteobacteria; Enterobacterales; Enterobacteriaceae; Salmonella
NZ_MZWN01000003.1	20337	20651	0	WP_072100769.1	BSW45_RS00990	GCF_002042595.1	type I toxin-antitoxin system SymE family toxin	SymE_toxin		Salmonella enterica subsp. enterica serovar Enteritidis	Bacteria; Proteobacteria; Gammaproteobacteria; Enterobacterales; Enterobacteriaceae; Salmonella
NZ_MYDF01000030.1	1	661	0	WP_080204650.1	SN31_RS12490	GCF_002066575.1	type VI secretion system baseplate subunit TssK	T6SS_VasE	T6SSi_tssK	Salmonella enterica subsp. enterica serovar Dublin	Bacteria; Proteobacteria; Gammaproteobacteria; Enterobacterales; Enterobacteriaceae; Salmonella
NZ_MYDF01000030.1	658	1962	0	WP_000132486.1	SN31_RS12495	GCF_002066575.1	type VI secretion system protein TssL	DotU+OmpA	T6SSi_tssL	Salmonella enterica subsp. enterica serovar Dublin	Bacteria; Proteobacteria; Gammaproteobacteria; Enterobacterales; Enterobacteriaceae; Salmonella
NZ_MYDF01000030.1	1967	2740	0	WP_000976555.1	SN31_RS12500	GCF_002066575.1	hypothetical protein	Rap1a+Rap1a		Salmonella enterica subsp. enterica serovar Dublin	Bacteria; Proteobacteria; Gammaproteobacteria; Enterobacterales; Enterobacteriaceae; Salmonella
NZ_MYDF01000030.1	2747	2974	0	WP_071592169.1	SN31_RS12505	GCF_002066575.1	hypothetical protein			Salmonella enterica subsp. enterica serovar Dublin	Bacteria; Proteobacteria; Gammaproteobacteria; Enterobacterales; Enterobacteriaceae; Salmonella
NZ_MYDF01000030.1	2943	3374	0	WP_077906638.1	SN31_RS12510	GCF_002066575.1	Shiga toxin A subunit			Salmonella enterica subsp. enterica serovar Dublin	Bacteria; Proteobacteria; Gammaproteobacteria; Enterobacterales; Enterobacteriaceae; Salmonella
NZ_MYDF01000030.1	3408	7277	0	WP_001168967.1	SN31_RS12515	GCF_002066575.1	type VI secretion system membrane subunit TssM	ImcF-related_N+IcmF-related+IcmF_C	T6SSi_tssM	Salmonella enterica subsp. enterica serovar Dublin	Bacteria; Proteobacteria; Gammaproteobacteria; Enterobacterales; Enterobacteriaceae; Salmonella
NZ_MYDF01000030.1	8075	8491	0	WP_000759642.1	SN31_RS12525	GCF_002066575.1	DUF2195 domain-containing protein	DUF2195		Salmonella enterica subsp. enterica serovar Dublin	Bacteria; Proteobacteria; Gammaproteobacteria; Enterobacterales; Enterobacteriaceae; Salmonella
NZ_MYDF01000030.1	8515	9036	1	WP_000968384.1	SN31_RS12530	GCF_002066575.1	DUF2778 domain-containing protein	DUF2778		Salmonella enterica subsp. enterica serovar Dublin	Bacteria; Proteobacteria; Gammaproteobacteria; Enterobacterales; Enterobacteriaceae; Salmonella
NZ_MYDF01000030.1	9178	9387	0	WP_001751266.1	SN31_RS12535	GCF_002066575.1	hypothetical protein			Salmonella enterica subsp. enterica serovar Dublin	Bacteria; Proteobacteria; Gammaproteobacteria; Enterobacterales; Enterobacteriaceae; Salmonella
NZ_MYDF01000030.1	9433	11622	0	WP_000011530.1	SN31_RS12540	GCF_002066575.1	type VI secretion system tip protein VgrG	Phage_GPD	T6SSi_tssI	Salmonella enterica subsp. enterica serovar Dublin	Bacteria; Proteobacteria; Gammaproteobacteria; Enterobacterales; Enterobacteriaceae; Salmonella
NZ_MYDF01000030.1	11646	12092	0	WP_000375834.1	SN31_RS12545	GCF_002066575.1	DUF1795 domain-containing protein	DcrB		Salmonella enterica subsp. enterica serovar Dublin	Bacteria; Proteobacteria; Gammaproteobacteria; Enterobacterales; Enterobacteriaceae; Salmonella
NZ_MYDF01000030.1	15846	16187	0	WP_001751274.1	SN31_RS12555	GCF_002066575.1	hypothetical protein	Tox-URI2		Salmonella enterica subsp. enterica serovar Dublin	Bacteria; Proteobacteria; Gammaproteobacteria; Enterobacterales; Enterobacteriaceae; Salmonella
NZ_MYDF01000030.1	16187	16624	0	WP_000870136.1	SN31_RS12560	GCF_002066575.1	hypothetical protein			Salmonella enterica subsp. enterica serovar Dublin	Bacteria; Proteobacteria; Gammaproteobacteria; Enterobacterales; Enterobacteriaceae; Salmonella
NZ_MYDF01000030.1	16584	16958	0	WP_077221213.1	SN31_RS12565	GCF_002066575.1	hypothetical protein	RHS_repeat		Salmonella enterica subsp. enterica serovar Dublin	Bacteria; Proteobacteria; Gammaproteobacteria; Enterobacterales; Enterobacteriaceae; Salmonella
NZ_MYDF01000030.1	16949	17401	0	WP_072209448.1	SN31_RS12570	GCF_002066575.1	Rhs-family protein	WHH		Salmonella enterica subsp. enterica serovar Dublin	Bacteria; Proteobacteria; Gammaproteobacteria; Enterobacterales; Enterobacteriaceae; Salmonella
NZ_MYDF01000030.1	17879	18088	0	WP_001675680.1	SN31_RS12575	GCF_002066575.1	type I addiction module toxin, SymE family	SymE_toxin		Salmonella enterica subsp. enterica serovar Dublin	Bacteria; Proteobacteria; Gammaproteobacteria; Enterobacterales; Enterobacteriaceae; Salmonella
NZ_MYDF01000030.1	18184	20958	0	WP_000177798.1	SN31_RS12580	GCF_002066575.1	type IV secretion protein Rhs	RHS_repeat+RHS_repeat+RHS_repeat+RHS_repeat+RHS_repeat+RHS_repeat+RHS_repeat+RHS_repeat+RHS_repeat+RHS_repeat+RHS_repeat+RHS+Ntox47		Salmonella enterica subsp. enterica serovar Dublin	Bacteria; Proteobacteria; Gammaproteobacteria; Enterobacterales; Enterobacteriaceae; Salmonella
NZ_MYDF01000030.1	20955	21401	0	WP_000171102.1	SN31_RS12585	GCF_002066575.1	hypothetical protein			Salmonella enterica subsp. enterica serovar Dublin	Bacteria; Proteobacteria; Gammaproteobacteria; Enterobacterales; Enterobacteriaceae; Salmonella
NZ_CP027677.1	700918	701196	0	WP_077918084.1	C7D56_RS03675	GCF_003071545.1	hypothetical protein			Salmonella enterica subsp. enterica serovar Corvallis	Bacteria; Proteobacteria; Gammaproteobacteria; Enterobacterales; Enterobacteriaceae; Salmonella
NZ_CP027677.1	701514	701981	0	WP_063809038.1	C7D56_RS03685	GCF_003071545.1	hypothetical protein	TM+DUF3887		Salmonella enterica subsp. enterica serovar Corvallis	Bacteria; Proteobacteria; Gammaproteobacteria; Enterobacterales; Enterobacteriaceae; Salmonella
NZ_CP027677.1	702653	702793	0	WP_001628340.1	C7D56_RS03695	GCF_003071545.1	hypothetical protein			Salmonella enterica subsp. enterica serovar Corvallis	Bacteria; Proteobacteria; Gammaproteobacteria; Enterobacterales; Enterobacteriaceae; Salmonella
NZ_CP027677.1	703705	704160	0	WP_058820897.1	C7D56_RS03705	GCF_003071545.1	SMI1/KNR4 family protein	SUKH_6		Salmonella enterica subsp. enterica serovar Corvallis	Bacteria; Proteobacteria; Gammaproteobacteria; Enterobacterales; Enterobacteriaceae; Salmonella
NZ_CP027677.1	705732	706016	0	WP_076937491.1	C7D56_RS03715	GCF_003071545.1	type I toxin-antitoxin system SymE family toxin	SymE_toxin		Salmonella enterica subsp. enterica serovar Corvallis	Bacteria; Proteobacteria; Gammaproteobacteria; Enterobacterales; Enterobacteriaceae; Salmonella
NZ_CP027677.1	706074	706418	0	WP_063809717.1	C7D56_RS03720	GCF_003071545.1	hypothetical protein			Salmonella enterica subsp. enterica serovar Corvallis	Bacteria; Proteobacteria; Gammaproteobacteria; Enterobacterales; Enterobacteriaceae; Salmonella
NZ_CP027677.1	706434	711152	0	WP_079967739.1	C7D56_RS03725	GCF_003071545.1	type IV secretion protein Rhs	TM+TM+PAAR_motif+RHS_repeat+RHS_repeat+RHS_repeat+RHS_repeat+RHS_repeat+RHS_repeat+RHS_repeat+RHS_repeat+RHS_repeat+RHS_repeat+RHS_repeat+RHS+WHH		Salmonella enterica subsp. enterica serovar Corvallis	Bacteria; Proteobacteria; Gammaproteobacteria; Enterobacterales; Enterobacteriaceae; Salmonella
NZ_CP027677.1	711168	711626	0	WP_023993995.1	C7D56_RS03730	GCF_003071545.1	DUF1795 domain-containing protein	DcrB		Salmonella enterica subsp. enterica serovar Corvallis	Bacteria; Proteobacteria; Gammaproteobacteria; Enterobacterales; Enterobacteriaceae; Salmonella
NZ_CP027677.1	711686	713920	0	WP_063809606.1	C7D56_RS03735	GCF_003071545.1	type VI secretion system tip protein VgrG	Phage_GPD	T6SSi_tssI	Salmonella enterica subsp. enterica serovar Corvallis	Bacteria; Proteobacteria; Gammaproteobacteria; Enterobacterales; Enterobacteriaceae; Salmonella
NZ_CP027677.1	713966	714175	0	WP_001751266.1	C7D56_RS03740	GCF_003071545.1	hypothetical protein			Salmonella enterica subsp. enterica serovar Corvallis	Bacteria; Proteobacteria; Gammaproteobacteria; Enterobacterales; Enterobacteriaceae; Salmonella
NZ_CP027677.1	714317	714838	1	WP_000968384.1	C7D56_RS03745	GCF_003071545.1	DUF2778 domain-containing protein	DUF2778		Salmonella enterica subsp. enterica serovar Corvallis	Bacteria; Proteobacteria; Gammaproteobacteria; Enterobacterales; Enterobacteriaceae; Salmonella
NZ_CP027677.1	714862	715278	0	WP_000759645.1	C7D56_RS03750	GCF_003071545.1	DUF2195 domain-containing protein	DUF2195		Salmonella enterica subsp. enterica serovar Corvallis	Bacteria; Proteobacteria; Gammaproteobacteria; Enterobacterales; Enterobacteriaceae; Salmonella
NZ_CP027677.1	715406	715867	0	WP_063809607.1	C7D56_RS03755	GCF_003071545.1	hypothetical protein	Tgi2PP		Salmonella enterica subsp. enterica serovar Corvallis	Bacteria; Proteobacteria; Gammaproteobacteria; Enterobacterales; Enterobacteriaceae; Salmonella
NZ_CP027677.1	715852	716322	0	WP_000528843.1	C7D56_RS03760	GCF_003071545.1	hypothetical protein	Glucosaminidase		Salmonella enterica subsp. enterica serovar Corvallis	Bacteria; Proteobacteria; Gammaproteobacteria; Enterobacterales; Enterobacteriaceae; Salmonella
NZ_CP027677.1	716365	717132	0	WP_001254130.1	C7D56_RS03765	GCF_003071545.1	DUF2094 domain-containing protein	TagF_N		Salmonella enterica subsp. enterica serovar Corvallis	Bacteria; Proteobacteria; Gammaproteobacteria; Enterobacterales; Enterobacteriaceae; Salmonella
NZ_CP027677.1	717132	721001	0	WP_063809608.1	C7D56_RS03770	GCF_003071545.1	type VI secretion system membrane subunit TssM	TM+TM+TM+TM+TM+IcmF-related+IcmF_C	T6SSi_tssM	Salmonella enterica subsp. enterica serovar Corvallis	Bacteria; Proteobacteria; Gammaproteobacteria; Enterobacterales; Enterobacteriaceae; Salmonella
NZ_CP027677.1	721035	721466	0	WP_023166851.1	C7D56_RS03775	GCF_003071545.1	putative Shiga-like toxin A subunit			Salmonella enterica subsp. enterica serovar Corvallis	Bacteria; Proteobacteria; Gammaproteobacteria; Enterobacterales; Enterobacteriaceae; Salmonella
NZ_CP027677.1	721668	722441	0	WP_063809609.1	C7D56_RS03785	GCF_003071545.1	hypothetical protein	TM+Rap1a+Rap1a		Salmonella enterica subsp. enterica serovar Corvallis	Bacteria; Proteobacteria; Gammaproteobacteria; Enterobacterales; Enterobacteriaceae; Salmonella
NZ_CP027677.1	722446	723750	0	WP_000132479.1	C7D56_RS03790	GCF_003071545.1	type VI secretion system protein TssL	DotU+OmpA	T6SSi_tssL	Salmonella enterica subsp. enterica serovar Corvallis	Bacteria; Proteobacteria; Gammaproteobacteria; Enterobacterales; Enterobacteriaceae; Salmonella
NZ_CP027677.1	723747	725090	0	WP_000118732.1	C7D56_RS03795	GCF_003071545.1	type VI secretion system baseplate subunit TssK	T6SS_VasE	T6SSi_tssK	Salmonella enterica subsp. enterica serovar Corvallis	Bacteria; Proteobacteria; Gammaproteobacteria; Enterobacterales; Enterobacteriaceae; Salmonella
NZ_CP027677.1	725094	725630	0	WP_001007105.1	C7D56_RS03800	GCF_003071545.1	type VI secretion system lipoprotein TssJ	T6SS-SciN	T6SSi_tssJ	Salmonella enterica subsp. enterica serovar Corvallis	Bacteria; Proteobacteria; Gammaproteobacteria; Enterobacterales; Enterobacteriaceae; Salmonella
NZ_MXDC01000019.1	1311	1769	0	WP_000186513.1	AJI24_RS05550	GCF_002037345.1	DUF1795 domain-containing protein	DcrB		Salmonella enterica subsp. enterica serovar 4,12:r:-	Bacteria; Proteobacteria; Gammaproteobacteria; Enterobacterales; Enterobacteriaceae; Salmonella
NZ_MXDC01000019.1	1829	4060	0	WP_079837135.1	AJI24_RS05555	GCF_002037345.1	type VI secretion system tip protein VgrG	Phage_GPD	T6SSi_tssI	Salmonella enterica subsp. enterica serovar 4,12:r:-	Bacteria; Proteobacteria; Gammaproteobacteria; Enterobacterales; Enterobacteriaceae; Salmonella
NZ_MXDC01000019.1	4106	4315	0	WP_001529551.1	AJI24_RS05560	GCF_002037345.1	hypothetical protein			Salmonella enterica subsp. enterica serovar 4,12:r:-	Bacteria; Proteobacteria; Gammaproteobacteria; Enterobacterales; Enterobacteriaceae; Salmonella
NZ_MXDC01000019.1	4457	4978	1	WP_000968384.1	AJI24_RS05565	GCF_002037345.1	DUF2778 domain-containing protein	DUF2778		Salmonella enterica subsp. enterica serovar 4,12:r:-	Bacteria; Proteobacteria; Gammaproteobacteria; Enterobacterales; Enterobacteriaceae; Salmonella
NZ_MXDC01000019.1	5002	5418	0	WP_000759642.1	AJI24_RS05570	GCF_002037345.1	DUF2195 domain-containing protein	DUF2195		Salmonella enterica subsp. enterica serovar 4,12:r:-	Bacteria; Proteobacteria; Gammaproteobacteria; Enterobacterales; Enterobacteriaceae; Salmonella
NZ_MXDC01000019.1	5546	6007	0	WP_001684272.1	AJI24_RS05575	GCF_002037345.1	hypothetical protein	Tgi2PP		Salmonella enterica subsp. enterica serovar 4,12:r:-	Bacteria; Proteobacteria; Gammaproteobacteria; Enterobacterales; Enterobacteriaceae; Salmonella
NZ_MXDC01000019.1	5992	6462	0	WP_000528843.1	AJI24_RS05580	GCF_002037345.1	hypothetical protein	Glucosaminidase		Salmonella enterica subsp. enterica serovar 4,12:r:-	Bacteria; Proteobacteria; Gammaproteobacteria; Enterobacterales; Enterobacteriaceae; Salmonella
NZ_MXDC01000019.1	6505	7272	0	WP_001254127.1	AJI24_RS05585	GCF_002037345.1	DUF2094 domain-containing protein	TagF_N		Salmonella enterica subsp. enterica serovar 4,12:r:-	Bacteria; Proteobacteria; Gammaproteobacteria; Enterobacterales; Enterobacteriaceae; Salmonella
NZ_MXDC01000019.1	7272	11141	0	WP_001168942.1	AJI24_RS05590	GCF_002037345.1	type VI secretion system membrane subunit TssM	TM+TM+TM+TM+TM+IcmF-related+IcmF_C	T6SSi_tssM	Salmonella enterica subsp. enterica serovar 4,12:r:-	Bacteria; Proteobacteria; Gammaproteobacteria; Enterobacterales; Enterobacteriaceae; Salmonella
NZ_MXDC01000019.1	11175	11606	0	WP_000227044.1	AJI24_RS05595	GCF_002037345.1	Shiga toxin A subunit			Salmonella enterica subsp. enterica serovar 4,12:r:-	Bacteria; Proteobacteria; Gammaproteobacteria; Enterobacterales; Enterobacteriaceae; Salmonella
NZ_MXDC01000019.1	12587	13891	0	WP_000132479.1	AJI24_RS05605	GCF_002037345.1	type VI secretion system protein TssL	DotU+OmpA	T6SSi_tssL	Salmonella enterica subsp. enterica serovar 4,12:r:-	Bacteria; Proteobacteria; Gammaproteobacteria; Enterobacterales; Enterobacteriaceae; Salmonella
NZ_MXDC01000019.1	13888	15231	0	WP_000118732.1	AJI24_RS05610	GCF_002037345.1	type VI secretion system baseplate subunit TssK	T6SS_VasE	T6SSi_tssK	Salmonella enterica subsp. enterica serovar 4,12:r:-	Bacteria; Proteobacteria; Gammaproteobacteria; Enterobacterales; Enterobacteriaceae; Salmonella
NZ_MXDC01000019.1	15235	15771	0	WP_001682196.1	AJI24_RS05615	GCF_002037345.1	type VI secretion system lipoprotein TssJ	T6SS-SciN	T6SSi_tssJ	Salmonella enterica subsp. enterica serovar 4,12:r:-	Bacteria; Proteobacteria; Gammaproteobacteria; Enterobacterales; Enterobacteriaceae; Salmonella
NZ_MXDC01000019.1	15839	16324	0	WP_000119443.1	AJI24_RS05620	GCF_002037345.1	type VI secretion system tube protein Hcp	T6SS_HCP	T6SSi_tssD	Salmonella enterica subsp. enterica serovar 4,12:r:-	Bacteria; Proteobacteria; Gammaproteobacteria; Enterobacterales; Enterobacteriaceae; Salmonella
NC_011205.1	317961	318446	0	WP_000312792.1	SED_RS01850	GCF_000020925.1	type VI secretion system effector	T6SS_HCP	T6SSi_tssD	Salmonella enterica subsp. enterica serovar Dublin str. CT_02021853	Bacteria; Proteobacteria; Gammaproteobacteria; Enterobacterales; Enterobacteriaceae; Salmonella
NC_011205.1	318513	319049	0	WP_001007103.1	SED_RS01855	GCF_000020925.1	type VI secretion system lipoprotein TssJ	T6SS-SciN	T6SSi_tssJ	Salmonella enterica subsp. enterica serovar Dublin str. CT_02021853	Bacteria; Proteobacteria; Gammaproteobacteria; Enterobacterales; Enterobacteriaceae; Salmonella
NC_011205.1	319053	320396	0	WP_000118732.1	SED_RS01860	GCF_000020925.1	type VI secretion system baseplate subunit TssK	T6SS_VasE	T6SSi_tssK	Salmonella enterica subsp. enterica serovar Dublin str. CT_02021853	Bacteria; Proteobacteria; Gammaproteobacteria; Enterobacterales; Enterobacteriaceae; Salmonella
NC_011205.1	320393	321697	0	WP_000132486.1	SED_RS01865	GCF_000020925.1	type VI secretion system protein TssL	DotU+OmpA	T6SSi_tssL	Salmonella enterica subsp. enterica serovar Dublin str. CT_02021853	Bacteria; Proteobacteria; Gammaproteobacteria; Enterobacterales; Enterobacteriaceae; Salmonella
NC_011205.1	321702	322475	0	WP_000976555.1	SED_RS01870	GCF_000020925.1	hypothetical protein	Rap1a+Rap1a		Salmonella enterica subsp. enterica serovar Dublin str. CT_02021853	Bacteria; Proteobacteria; Gammaproteobacteria; Enterobacterales; Enterobacteriaceae; Salmonella
NC_011205.1	322482	322709	0	WP_071820402.1	SED_RS24300	GCF_000020925.1	hypothetical protein			Salmonella enterica subsp. enterica serovar Dublin str. CT_02021853	Bacteria; Proteobacteria; Gammaproteobacteria; Enterobacterales; Enterobacteriaceae; Salmonella
NC_011205.1	322678	323109	0	WP_077906638.1	SED_RS01875	GCF_000020925.1	Shiga toxin A subunit			Salmonella enterica subsp. enterica serovar Dublin str. CT_02021853	Bacteria; Proteobacteria; Gammaproteobacteria; Enterobacterales; Enterobacteriaceae; Salmonella
NC_011205.1	323143	327012	0	WP_001168967.1	SED_RS01880	GCF_000020925.1	type VI secretion system membrane subunit TssM	ImcF-related_N+IcmF-related+IcmF_C	T6SSi_tssM	Salmonella enterica subsp. enterica serovar Dublin str. CT_02021853	Bacteria; Proteobacteria; Gammaproteobacteria; Enterobacterales; Enterobacteriaceae; Salmonella
NC_011205.1	327012	327800	0	WP_001254128.1	SED_RS01885	GCF_000020925.1	DUF2094 domain-containing protein	TagF_N		Salmonella enterica subsp. enterica serovar Dublin str. CT_02021853	Bacteria; Proteobacteria; Gammaproteobacteria; Enterobacterales; Enterobacteriaceae; Salmonella
NC_011205.1	327797	328213	0	WP_000759642.1	SED_RS01890	GCF_000020925.1	DUF2195 domain-containing protein	DUF2195		Salmonella enterica subsp. enterica serovar Dublin str. CT_02021853	Bacteria; Proteobacteria; Gammaproteobacteria; Enterobacterales; Enterobacteriaceae; Salmonella
NC_011205.1	328237	328758	1	WP_000968384.1	SED_RS01895	GCF_000020925.1	DUF2778 domain-containing protein	DUF2778		Salmonella enterica subsp. enterica serovar Dublin str. CT_02021853	Bacteria; Proteobacteria; Gammaproteobacteria; Enterobacterales; Enterobacteriaceae; Salmonella
NC_011205.1	328900	329109	0	WP_001751266.1	SED_RS24305	GCF_000020925.1	hypothetical protein			Salmonella enterica subsp. enterica serovar Dublin str. CT_02021853	Bacteria; Proteobacteria; Gammaproteobacteria; Enterobacterales; Enterobacteriaceae; Salmonella
NC_011205.1	329155	331344	0	WP_000011530.1	SED_RS01900	GCF_000020925.1	type VI secretion system tip protein VgrG	Phage_GPD	T6SSi_tssI	Salmonella enterica subsp. enterica serovar Dublin str. CT_02021853	Bacteria; Proteobacteria; Gammaproteobacteria; Enterobacterales; Enterobacteriaceae; Salmonella
NC_011205.1	331368	331814	0	WP_000375834.1	SED_RS01905	GCF_000020925.1	DUF1795 domain-containing protein	DcrB		Salmonella enterica subsp. enterica serovar Dublin str. CT_02021853	Bacteria; Proteobacteria; Gammaproteobacteria; Enterobacterales; Enterobacteriaceae; Salmonella
NC_011205.1	331833	335519	0	WP_047333928.1	SED_RS01910	GCF_000020925.1	type IV secretion protein Rhs	TM+PAAR_motif+TM+RHS_repeat+RHS_repeat+RHS_repeat+RHS_repeat+RHS_repeat+RHS_repeat+RHS_repeat+RHS_repeat+RHS_repeat+RHS	T6SSi_evpJ	Salmonella enterica subsp. enterica serovar Dublin str. CT_02021853	Bacteria; Proteobacteria; Gammaproteobacteria; Enterobacterales; Enterobacteriaceae; Salmonella
NC_011205.1	335459	335596	0	WP_071820405.1	SED_RS24310	GCF_000020925.1	RHS repeat-associated core domain-containing protein			Salmonella enterica subsp. enterica serovar Dublin str. CT_02021853	Bacteria; Proteobacteria; Gammaproteobacteria; Enterobacterales; Enterobacteriaceae; Salmonella
NC_011205.1	335568	335909	0	WP_001751274.1	SED_RS24315	GCF_000020925.1	hypothetical protein	Tox-URI2		Salmonella enterica subsp. enterica serovar Dublin str. CT_02021853	Bacteria; Proteobacteria; Gammaproteobacteria; Enterobacterales; Enterobacteriaceae; Salmonella
NC_011205.1	335909	336346	0	WP_000870136.1	SED_RS01915	GCF_000020925.1	hypothetical protein			Salmonella enterica subsp. enterica serovar Dublin str. CT_02021853	Bacteria; Proteobacteria; Gammaproteobacteria; Enterobacterales; Enterobacteriaceae; Salmonella
NC_011205.1	336306	336680	0	WP_077221213.1	SED_RS24320	GCF_000020925.1	hypothetical protein	RHS_repeat		Salmonella enterica subsp. enterica serovar Dublin str. CT_02021853	Bacteria; Proteobacteria; Gammaproteobacteria; Enterobacterales; Enterobacteriaceae; Salmonella
NC_011205.1	336671	337123	0	WP_072209448.1	SED_RS24325	GCF_000020925.1	Rhs-family protein	WHH		Salmonella enterica subsp. enterica serovar Dublin str. CT_02021853	Bacteria; Proteobacteria; Gammaproteobacteria; Enterobacterales; Enterobacteriaceae; Salmonella
NC_011205.1	337601	337810	0	WP_001675680.1	SED_RS01925	GCF_000020925.1	type I addiction module toxin, SymE family	SymE_toxin		Salmonella enterica subsp. enterica serovar Dublin str. CT_02021853	Bacteria; Proteobacteria; Gammaproteobacteria; Enterobacterales; Enterobacteriaceae; Salmonella
NZ_LQQO01000005.1	6386	7771	0	WP_084401369.1	AVT10_RS04225	GCF_001619955.1	type IV secretion protein DotU	TM+OmpA	T6SSi_tssL	Sphingomonas hankookensis	Bacteria; Proteobacteria; Alphaproteobacteria; Sphingomonadales; Sphingomonadaceae; Sphingomonas
NZ_LQQO01000005.1	7747	9051	0	WP_066688698.1	AVT10_RS04230	GCF_001619955.1	type VI secretion system baseplate subunit TssK	T6SS_VasE	T6SSi_tssK	Sphingomonas hankookensis	Bacteria; Proteobacteria; Alphaproteobacteria; Sphingomonadales; Sphingomonadaceae; Sphingomonas
NZ_LQQO01000005.1	9204	10511	0	WP_066688699.1	AVT10_RS04235	GCF_001619955.1	M23 family peptidase	Peptidase_M23		Sphingomonas hankookensis	Bacteria; Proteobacteria; Alphaproteobacteria; Sphingomonadales; Sphingomonadaceae; Sphingomonas
NZ_LQQO01000005.1	10514	11290	0	WP_084401330.1	AVT10_RS04240	GCF_001619955.1	CPBP family intramembrane metalloprotease	SP+TM+TM+TM+TM+TM+TM+TM		Sphingomonas hankookensis	Bacteria; Proteobacteria; Alphaproteobacteria; Sphingomonadales; Sphingomonadaceae; Sphingomonas
NZ_LQQO01000005.1	11293	14373	0	WP_066688701.1	AVT10_RS04245	GCF_001619955.1	CHAT domain-containing protein	SP+CHAT		Sphingomonas hankookensis	Bacteria; Proteobacteria; Alphaproteobacteria; Sphingomonadales; Sphingomonadaceae; Sphingomonas
NZ_LQQO01000005.1	14394	21320	0	WP_066688703.1	AVT10_RS04250	GCF_001619955.1	hypothetical protein	SP+Haemagg_act		Sphingomonas hankookensis	Bacteria; Proteobacteria; Alphaproteobacteria; Sphingomonadales; Sphingomonadaceae; Sphingomonas
NZ_LQQO01000005.1	21324	23054	0	WP_066688707.1	AVT10_RS04255	GCF_001619955.1	ShlB/FhaC/HecB family hemolysin secretion/activation protein	SP+POTRA_2+ShlB	T5bSS_translocator	Sphingomonas hankookensis	Bacteria; Proteobacteria; Alphaproteobacteria; Sphingomonadales; Sphingomonadaceae; Sphingomonas
NZ_LQQO01000005.1	23117	23644	0	WP_066688709.1	AVT10_RS04260	GCF_001619955.1	hypothetical protein	SP		Sphingomonas hankookensis	Bacteria; Proteobacteria; Alphaproteobacteria; Sphingomonadales; Sphingomonadaceae; Sphingomonas
NZ_LQQO01000005.1	23659	24714	0	WP_084401332.1	AVT10_RS04265	GCF_001619955.1	TIGR02594 family protein	PG_binding_1+CHAP		Sphingomonas hankookensis	Bacteria; Proteobacteria; Alphaproteobacteria; Sphingomonadales; Sphingomonadaceae; Sphingomonas
NZ_LQQO01000005.1	24618	24842	0	WP_066688713.1	AVT10_RS04270	GCF_001619955.1	hypothetical protein	SP+TM		Sphingomonas hankookensis	Bacteria; Proteobacteria; Alphaproteobacteria; Sphingomonadales; Sphingomonadaceae; Sphingomonas
NZ_LQQO01000005.1	24842	25333	1	WP_066688715.1	AVT10_RS04275	GCF_001619955.1	DUF2778 domain-containing protein	DUF2778		Sphingomonas hankookensis	Bacteria; Proteobacteria; Alphaproteobacteria; Sphingomonadales; Sphingomonadaceae; Sphingomonas
NZ_LQQO01000005.1	25388	28012	0	WP_066688718.1	AVT10_RS04280	GCF_001619955.1	type VI secretion system ATPase TssH	Clp_N+AAA+AAA_lid_9+AAA_2+ClpB_D2-small	T6SSi_tssH	Sphingomonas hankookensis	Bacteria; Proteobacteria; Alphaproteobacteria; Sphingomonadales; Sphingomonadaceae; Sphingomonas
NZ_LQQO01000005.1	28056	28694	0	WP_066688719.1	AVT10_RS04285	GCF_001619955.1	hypothetical protein	SP		Sphingomonas hankookensis	Bacteria; Proteobacteria; Alphaproteobacteria; Sphingomonadales; Sphingomonadaceae; Sphingomonas
NZ_LQQO01000005.1	28706	29620	0	WP_066688720.1	AVT10_RS04290	GCF_001619955.1	hypothetical protein	PG_binding_1+Muraidase		Sphingomonas hankookensis	Bacteria; Proteobacteria; Alphaproteobacteria; Sphingomonadales; Sphingomonadaceae; Sphingomonas
NZ_LQQO01000005.1	29617	30657	0	WP_084401334.1	AVT10_RS04295	GCF_001619955.1	type VI secretion system baseplate subunit TssG	T6SS_TssG	T6SSi_tssG	Sphingomonas hankookensis	Bacteria; Proteobacteria; Alphaproteobacteria; Sphingomonadales; Sphingomonadaceae; Sphingomonas
NZ_LQQO01000005.1	30621	32516	0	WP_084401336.1	AVT10_RS04300	GCF_001619955.1	type VI secretion system baseplate subunit TssF	T6SS_TssF	T6SSi_tssF	Sphingomonas hankookensis	Bacteria; Proteobacteria; Alphaproteobacteria; Sphingomonadales; Sphingomonadaceae; Sphingomonas
NZ_LQQO01000005.1	32503	33036	0	WP_066688722.1	AVT10_RS04305	GCF_001619955.1	type VI secretion system baseplate subunit TssE	GPW_gp25	T6SSi_tssE	Sphingomonas hankookensis	Bacteria; Proteobacteria; Alphaproteobacteria; Sphingomonadales; Sphingomonadaceae; Sphingomonas
NZ_LQQO01000005.1	33041	33832	0	WP_066688724.1	AVT10_RS04310	GCF_001619955.1	virulence protein SciE type	TPR_16+ImpE		Sphingomonas hankookensis	Bacteria; Proteobacteria; Alphaproteobacteria; Sphingomonadales; Sphingomonadaceae; Sphingomonas
NZ_LQQO01000005.1	33837	34331	0	WP_066688726.1	AVT10_RS04315	GCF_001619955.1	type VI secretion system tube protein Hcp	T6SS_HCP	T6SSi_tssD	Sphingomonas hankookensis	Bacteria; Proteobacteria; Alphaproteobacteria; Sphingomonadales; Sphingomonadaceae; Sphingomonas
NZ_LQQO01000005.1	34382	35869	0	WP_066688728.1	AVT10_RS04320	GCF_001619955.1	type VI secretion system contractile sheath large subunit	VipB	T6SSi_tssC	Sphingomonas hankookensis	Bacteria; Proteobacteria; Alphaproteobacteria; Sphingomonadales; Sphingomonadaceae; Sphingomonas
NZ_LQQO01000005.1	35896	36432	0	WP_066688729.1	AVT10_RS04325	GCF_001619955.1	type VI secretion system contractile sheath small subunit	T6SS_VipA	T6SSi_tssB	Sphingomonas hankookensis	Bacteria; Proteobacteria; Alphaproteobacteria; Sphingomonadales; Sphingomonadaceae; Sphingomonas
NHBY01000013.1	1	365	0	OUT73435.1	CBB79_03545	GCA_002168155.1	3-methyladenine DNA glycosylase	Pur_DNA_glyco		Synechococcus sp. TMED19	Bacteria; Cyanobacteria; Synechococcales; Synechococcaceae; Synechococcus
NHBY01000013.1	399	1418	0	OUT73453.1	CBB79_03550	GCA_002168155.1	aspartate carbamoyltransferase	OTCace_N+OTCace		Synechococcus sp. TMED19	Bacteria; Cyanobacteria; Synechococcales; Synechococcaceae; Synechococcus
NHBY01000013.1	1422	2894	0	OUT73436.1	CBB79_03555	GCA_002168155.1	N-acetylglucosamine-1-phosphate uridyltransferase	Pyr_redox_2		Synechococcus sp. TMED19	Bacteria; Cyanobacteria; Synechococcales; Synechococcaceae; Synechococcus
NHBY01000013.1	2959	3291	0	OUT73437.1	CBB79_03560	GCA_002168155.1	DUF565 domain-containing protein	TM+TM		Synechococcus sp. TMED19	Bacteria; Cyanobacteria; Synechococcales; Synechococcaceae; Synechococcus
NHBY01000013.1	3389	3898	1	OUT73438.1	CBB79_03565	GCA_002168155.1	hypothetical protein			Synechococcus sp. TMED19	Bacteria; Cyanobacteria; Synechococcales; Synechococcaceae; Synechococcus
NHBY01000013.1	4036	4242	0	OUT73439.1	CBB79_03570	GCA_002168155.1	hypothetical protein			Synechococcus sp. TMED19	Bacteria; Cyanobacteria; Synechococcales; Synechococcaceae; Synechococcus
NHBY01000013.1	4308	4712	0	OUT73440.1	CBB79_03575	GCA_002168155.1	hypothetical protein	SP		Synechococcus sp. TMED19	Bacteria; Cyanobacteria; Synechococcales; Synechococcaceae; Synechococcus
NHBY01000013.1	4790	5026	0	OUT73441.1	CBB79_03585	GCA_002168155.1	hypothetical protein	DUF2555		Synechococcus sp. TMED19	Bacteria; Cyanobacteria; Synechococcales; Synechococcaceae; Synechococcus
NHBY01000013.1	4986	6305	0	OUT73442.1	CBB79_03590	GCA_002168155.1	phosphopantothenoylcysteine decarboxylase	Flavoprotein+DFP		Synechococcus sp. TMED19	Bacteria; Cyanobacteria; Synechococcales; Synechococcaceae; Synechococcus
NHBY01000013.1	6272	6592	0	OUT73443.1	CBB79_03595	GCA_002168155.1	hypothetical protein			Synechococcus sp. TMED19	Bacteria; Cyanobacteria; Synechococcales; Synechococcaceae; Synechococcus
NHBY01000013.1	6682	7518	0	OUT73444.1	CBB79_03600	GCA_002168155.1	Photosystem II manganese-stabilizing polypeptide	SP+MSP		Synechococcus sp. TMED19	Bacteria; Cyanobacteria; Synechococcales; Synechococcaceae; Synechococcus
NHBY01000013.1	7576	8733	0	OUT73454.1	CBB79_03605	GCA_002168155.1	sulfate adenylyltransferase	PUA_2+ATP-sulfurylase		Synechococcus sp. TMED19	Bacteria; Cyanobacteria; Synechococcales; Synechococcaceae; Synechococcus
NHBY01000013.1	8776	10629	0	OUT73445.1	CBB79_03610	GCA_002168155.1	cell division protein FtsH	TM+TM+AAA+AAA_lid_3+Peptidase_M41		Synechococcus sp. TMED19	Bacteria; Cyanobacteria; Synechococcales; Synechococcaceae; Synechococcus
NHBY01000013.1	10629	11297	0	OUT73446.1	CBB79_03615	GCA_002168155.1	hypothetical protein	Aldolase		Synechococcus sp. TMED19	Bacteria; Cyanobacteria; Synechococcales; Synechococcaceae; Synechococcus
NHBY01000013.1	11346	11900	0	OUT73447.1	CBB79_03620	GCA_002168155.1	hypothetical protein			Synechococcus sp. TMED19	Bacteria; Cyanobacteria; Synechococcales; Synechococcaceae; Synechococcus
NZ_CP030175.1	3672488	3672955	0	WP_039591241.1	LFZ28_RS19055	GCF_001448785.2	sugar tyrosine-protein kinase	TM+DUF3887		Salmonella enterica subsp. enterica serovar Milwaukee str. SA19950795	Bacteria; Proteobacteria; Gammaproteobacteria; Enterobacterales; Enterobacteriaceae; Salmonella
NZ_CP030175.1	3673074	3673271	0	WP_023893325.1	LFZ28_RS19060	GCF_001448785.2	hypothetical protein			Salmonella enterica subsp. enterica serovar Milwaukee str. SA19950795	Bacteria; Proteobacteria; Gammaproteobacteria; Enterobacterales; Enterobacteriaceae; Salmonella
NZ_CP030175.1	3673626	3673766	0	WP_001575644.1	LFZ28_RS19065	GCF_001448785.2	hypothetical protein			Salmonella enterica subsp. enterica serovar Milwaukee str. SA19950795	Bacteria; Proteobacteria; Gammaproteobacteria; Enterobacterales; Enterobacteriaceae; Salmonella
NZ_CP030175.1	3674384	3674659	0	WP_000994224.1	LFZ28_RS19070	GCF_001448785.2	type I addiction module toxin, SymE family	SymE_toxin		Salmonella enterica subsp. enterica serovar Milwaukee str. SA19950795	Bacteria; Proteobacteria; Gammaproteobacteria; Enterobacterales; Enterobacteriaceae; Salmonella
NZ_CP030175.1	3674712	3675149	0	WP_077950152.1	LFZ28_RS19075	GCF_001448785.2	phosphotriesterase	Imm26		Salmonella enterica subsp. enterica serovar Milwaukee str. SA19950795	Bacteria; Proteobacteria; Gammaproteobacteria; Enterobacterales; Enterobacteriaceae; Salmonella
NZ_CP030175.1	3675713	3676159	0	WP_000935097.1	LFZ28_RS19080	GCF_001448785.2	hypothetical protein			Salmonella enterica subsp. enterica serovar Milwaukee str. SA19950795	Bacteria; Proteobacteria; Gammaproteobacteria; Enterobacterales; Enterobacteriaceae; Salmonella
NZ_CP030175.1	3676153	3680232	0	WP_058107934.1	LFZ28_RS19085	GCF_001448785.2	type IV secretion protein Rhs	TM+PAAR_motif+TM+RHS_repeat+RHS_repeat+RHS_repeat+RHS_repeat+RHS_repeat+RHS_repeat+RHS_repeat+RHS_repeat+RHS_repeat+RHS+Ntox47	T6SSi_evpJ	Salmonella enterica subsp. enterica serovar Milwaukee str. SA19950795	Bacteria; Proteobacteria; Gammaproteobacteria; Enterobacterales; Enterobacteriaceae; Salmonella
NZ_CP030175.1	3680251	3680697	0	WP_058107933.1	LFZ28_RS19090	GCF_001448785.2	DUF1795 domain-containing protein	DcrB		Salmonella enterica subsp. enterica serovar Milwaukee str. SA19950795	Bacteria; Proteobacteria; Gammaproteobacteria; Enterobacterales; Enterobacteriaceae; Salmonella
NZ_CP030175.1	3680721	3682910	0	WP_023205887.1	LFZ28_RS19095	GCF_001448785.2	type VI secretion system tip protein VgrG	Phage_GPD	T6SSi_tssI	Salmonella enterica subsp. enterica serovar Milwaukee str. SA19950795	Bacteria; Proteobacteria; Gammaproteobacteria; Enterobacterales; Enterobacteriaceae; Salmonella
NZ_CP030175.1	3682956	3683165	0	WP_001751266.1	LFZ28_RS19100	GCF_001448785.2	hypothetical protein			Salmonella enterica subsp. enterica serovar Milwaukee str. SA19950795	Bacteria; Proteobacteria; Gammaproteobacteria; Enterobacterales; Enterobacteriaceae; Salmonella
NZ_CP030175.1	3683307	3683828	1	WP_023994364.1	LFZ28_RS19105	GCF_001448785.2	DUF2778 domain-containing protein	DUF2778		Salmonella enterica subsp. enterica serovar Milwaukee str. SA19950795	Bacteria; Proteobacteria; Gammaproteobacteria; Enterobacterales; Enterobacteriaceae; Salmonella
NZ_CP030175.1	3683852	3684268	0	WP_023227777.1	LFZ28_RS19110	GCF_001448785.2	DUF2195 family protein	SP+DUF2195		Salmonella enterica subsp. enterica serovar Milwaukee str. SA19950795	Bacteria; Proteobacteria; Gammaproteobacteria; Enterobacterales; Enterobacteriaceae; Salmonella
NZ_CP030175.1	3684395	3684856	0	WP_001684272.1	LFZ28_RS19115	GCF_001448785.2	hypothetical protein	Tgi2PP		Salmonella enterica subsp. enterica serovar Milwaukee str. SA19950795	Bacteria; Proteobacteria; Gammaproteobacteria; Enterobacterales; Enterobacteriaceae; Salmonella
NZ_CP030175.1	3684841	3685311	0	WP_000528843.1	LFZ28_RS19120	GCF_001448785.2	hypothetical protein	Glucosaminidase		Salmonella enterica subsp. enterica serovar Milwaukee str. SA19950795	Bacteria; Proteobacteria; Gammaproteobacteria; Enterobacterales; Enterobacteriaceae; Salmonella
NZ_CP030175.1	3685354	3686121	0	WP_058107932.1	LFZ28_RS19125	GCF_001448785.2	DUF2094 domain-containing protein	TagF_N		Salmonella enterica subsp. enterica serovar Milwaukee str. SA19950795	Bacteria; Proteobacteria; Gammaproteobacteria; Enterobacterales; Enterobacteriaceae; Salmonella
NZ_CP030175.1	3686121	3689990	0	WP_058107931.1	LFZ28_RS19130	GCF_001448785.2	type VI secretion system membrane subunit TssM	TM+TM+TM+TM+TM+IcmF-related+IcmF_C	T6SSi_tssM	Salmonella enterica subsp. enterica serovar Milwaukee str. SA19950795	Bacteria; Proteobacteria; Gammaproteobacteria; Enterobacterales; Enterobacteriaceae; Salmonella
NZ_CP030175.1	3690024	3690455	0	WP_000227044.1	LFZ28_RS19135	GCF_001448785.2	Shiga toxin A subunit			Salmonella enterica subsp. enterica serovar Milwaukee str. SA19950795	Bacteria; Proteobacteria; Gammaproteobacteria; Enterobacterales; Enterobacteriaceae; Salmonella
NZ_CP030175.1	3690658	3691431	0	WP_058107930.1	LFZ28_RS19140	GCF_001448785.2	hypothetical protein	TM+Rap1a+Rap1a		Salmonella enterica subsp. enterica serovar Milwaukee str. SA19950795	Bacteria; Proteobacteria; Gammaproteobacteria; Enterobacterales; Enterobacteriaceae; Salmonella
NZ_CP030175.1	3691436	3692740	0	WP_000132483.1	LFZ28_RS19145	GCF_001448785.2	type VI secretion system protein TssL	DotU+OmpA	T6SSi_tssL	Salmonella enterica subsp. enterica serovar Milwaukee str. SA19950795	Bacteria; Proteobacteria; Gammaproteobacteria; Enterobacterales; Enterobacteriaceae; Salmonella
NZ_CP030175.1	3692737	3694080	0	WP_000118732.1	LFZ28_RS19150	GCF_001448785.2	type VI secretion system baseplate subunit TssK	T6SS_VasE	T6SSi_tssK	Salmonella enterica subsp. enterica serovar Milwaukee str. SA19950795	Bacteria; Proteobacteria; Gammaproteobacteria; Enterobacterales; Enterobacteriaceae; Salmonella
NZ_CP030175.1	3694084	3694620	0	WP_001007104.1	LFZ28_RS19155	GCF_001448785.2	type VI secretion system lipoprotein TssJ	T6SS-SciN	T6SSi_tssJ	Salmonella enterica subsp. enterica serovar Milwaukee str. SA19950795	Bacteria; Proteobacteria; Gammaproteobacteria; Enterobacterales; Enterobacteriaceae; Salmonella
NZ_BDQK01000013.1	892932	894230	0	WP_124976971.1	AsFPU1_RS14995	GCF_003864295.1	cytosine deaminase	Amidohydro_3		Aphanothece sacrum FPU1	Bacteria; Cyanobacteria; Oscillatoriophycideae; Chroococcales; Aphanothecaceae; Aphanothece
NZ_BDQK01000013.1	894317	895699	0	WP_124976973.1	AsFPU1_RS15000	GCF_003864295.1	histidine kinase	DICT+CHASE6_C+HD_5		Aphanothece sacrum FPU1	Bacteria; Cyanobacteria; Oscillatoriophycideae; Chroococcales; Aphanothecaceae; Aphanothece
NZ_BDQK01000013.1	895756	896349	0	WP_124976975.1	AsFPU1_RS15005	GCF_003864295.1	pentapeptide repeat-containing protein	Pentapeptide+Pentapeptide+Pentapeptide+Pentapeptide+Pentapeptide		Aphanothece sacrum FPU1	Bacteria; Cyanobacteria; Oscillatoriophycideae; Chroococcales; Aphanothecaceae; Aphanothece
NZ_BDQK01000013.1	896692	897837	0	WP_124969650.1	AsFPU1_RS15010	GCF_003864295.1	IS4 family transposase	TM		Aphanothece sacrum FPU1	Bacteria; Cyanobacteria; Oscillatoriophycideae; Chroococcales; Aphanothecaceae; Aphanothece
NZ_BDQK01000013.1	897999	898085	0	WP_124978245.1	AsFPU1_RS15015	GCF_003864295.1	PEP-CTERM sorting domain-containing protein	SP		Aphanothece sacrum FPU1	Bacteria; Cyanobacteria; Oscillatoriophycideae; Chroococcales; Aphanothecaceae; Aphanothece
NZ_BDQK01000013.1	898492	899751	0	WP_124978232.1	AsFPU1_RS15020	GCF_003864295.1	phosphoribosylamine--glycine ligase	GARS_N+GARS_A+GARS_C		Aphanothece sacrum FPU1	Bacteria; Cyanobacteria; Oscillatoriophycideae; Chroococcales; Aphanothecaceae; Aphanothece
NZ_BDQK01000013.1	899830	900624	0	WP_124978231.1	AsFPU1_RS15025	GCF_003864295.1	PD-(D/E)XK nuclease family protein	PDDEXK_1		Aphanothece sacrum FPU1	Bacteria; Cyanobacteria; Oscillatoriophycideae; Chroococcales; Aphanothecaceae; Aphanothece
NZ_BDQK01000013.1	900917	902914	0	WP_124978229.1	AsFPU1_RS15030	GCF_003864295.1	AarF/ABC1/UbiB kinase family protein	ABC1+Pkinase		Aphanothece sacrum FPU1	Bacteria; Cyanobacteria; Oscillatoriophycideae; Chroococcales; Aphanothecaceae; Aphanothece
NZ_BDQK01000013.1	903089	903313	0	WP_124978227.1	AsFPU1_RS15035	GCF_003864295.1	DUF433 domain-containing protein	DUF433		Aphanothece sacrum FPU1	Bacteria; Cyanobacteria; Oscillatoriophycideae; Chroococcales; Aphanothecaceae; Aphanothece
NZ_BDQK01000013.1	903369	903719	0	WP_124978225.1	AsFPU1_RS15040	GCF_003864295.1	SH3 domain-containing protein	SP+SH3_3		Aphanothece sacrum FPU1	Bacteria; Cyanobacteria; Oscillatoriophycideae; Chroococcales; Aphanothecaceae; Aphanothece
NZ_BDQK01000013.1	903745	904494	1	WP_124978223.1	AsFPU1_RS15045	GCF_003864295.1	L,D-transpeptidase	SP+YkuD		Aphanothece sacrum FPU1	Bacteria; Cyanobacteria; Oscillatoriophycideae; Chroococcales; Aphanothecaceae; Aphanothece
NZ_BDQK01000013.1	904508	905008	1	WP_124978243.1	AsFPU1_RS15050	GCF_003864295.1	L,D-transpeptidase	YkuD		Aphanothece sacrum FPU1	Bacteria; Cyanobacteria; Oscillatoriophycideae; Chroococcales; Aphanothecaceae; Aphanothece
NZ_BDQK01000013.1	905819	906220	0	WP_124978221.1	AsFPU1_RS15055	GCF_003864295.1	fasciclin domain-containing protein	Fasciclin		Aphanothece sacrum FPU1	Bacteria; Cyanobacteria; Oscillatoriophycideae; Chroococcales; Aphanothecaceae; Aphanothece
NZ_BDQK01000013.1	906744	909758	0	WP_124978219.1	AsFPU1_RS15060	GCF_003864295.1	FAD-binding oxidoreductase	FAD_binding_4+FAD-oxidase_C+Fer4_8		Aphanothece sacrum FPU1	Bacteria; Cyanobacteria; Oscillatoriophycideae; Chroococcales; Aphanothecaceae; Aphanothece
NZ_BDQK01000013.1	910050	910325	0	WP_124978217.1	AsFPU1_RS15065	GCF_003864295.1	hypothetical protein			Aphanothece sacrum FPU1	Bacteria; Cyanobacteria; Oscillatoriophycideae; Chroococcales; Aphanothecaceae; Aphanothece
NZ_BDQK01000013.1	910860	912359	0	WP_124978214.1	AsFPU1_RS15070	GCF_003864295.1	energy transducer TonB	SP		Aphanothece sacrum FPU1	Bacteria; Cyanobacteria; Oscillatoriophycideae; Chroococcales; Aphanothecaceae; Aphanothece
NZ_BDQK01000013.1	912743	913288	0	WP_124978212.1	AsFPU1_RS15075	GCF_003864295.1	Uma2 family endonuclease	Uma2		Aphanothece sacrum FPU1	Bacteria; Cyanobacteria; Oscillatoriophycideae; Chroococcales; Aphanothecaceae; Aphanothece
NZ_BDQK01000013.1	913535	913720	0	WP_124978210.1	AsFPU1_RS15080	GCF_003864295.1	ssl1498 family light-harvesting-like protein	TM		Aphanothece sacrum FPU1	Bacteria; Cyanobacteria; Oscillatoriophycideae; Chroococcales; Aphanothecaceae; Aphanothece
NZ_BDQK01000013.1	913899	914663	0	WP_124978208.1	AsFPU1_RS15085	GCF_003864295.1	aquaporin Z	SP+TM+TM+TM+TM+TM		Aphanothece sacrum FPU1	Bacteria; Cyanobacteria; Oscillatoriophycideae; Chroococcales; Aphanothecaceae; Aphanothece
NZ_BDQK01000013.1	914868	915161	0	WP_124978206.1	AsFPU1_RS15090	GCF_003864295.1	Mo-dependent nitrogenase	Mo-nitro_C		Aphanothece sacrum FPU1	Bacteria; Cyanobacteria; Oscillatoriophycideae; Chroococcales; Aphanothecaceae; Aphanothece
NZ_BDQK01000013.1	915430	917373	0	WP_124978204.1	AsFPU1_RS15095	GCF_003864295.1	FAD-dependent oxidoreductase	NAD_binding_8+Rieske+Amino_oxidase		Aphanothece sacrum FPU1	Bacteria; Cyanobacteria; Oscillatoriophycideae; Chroococcales; Aphanothecaceae; Aphanothece
NZ_BDQK01000013.1	917537	917956	0	WP_124978241.1	AsFPU1_RS15100	GCF_003864295.1	hypothetical protein	SP		Aphanothece sacrum FPU1	Bacteria; Cyanobacteria; Oscillatoriophycideae; Chroococcales; Aphanothecaceae; Aphanothece
NZ_BDQK01000013.1	948309	949094	0	WP_124972654.1	AsFPU1_RS15260	GCF_003864295.1	D-alanyl-D-alanine carboxypeptidase family protein	TM+VanY		Aphanothece sacrum FPU1	Bacteria; Cyanobacteria; Oscillatoriophycideae; Chroococcales; Aphanothecaceae; Aphanothece
NZ_BDQK01000013.1	949131	949994	0	WP_124972652.1	AsFPU1_RS15265	GCF_003864295.1	hypothetical protein	SWIM		Aphanothece sacrum FPU1	Bacteria; Cyanobacteria; Oscillatoriophycideae; Chroococcales; Aphanothecaceae; Aphanothece
NZ_BDQK01000013.1	950112	950609	0	WP_124972650.1	AsFPU1_RS15270	GCF_003864295.1	DUF29 domain-containing protein	DUF29		Aphanothece sacrum FPU1	Bacteria; Cyanobacteria; Oscillatoriophycideae; Chroococcales; Aphanothecaceae; Aphanothece
NZ_BDQK01000013.1	950609	951148	0	WP_124972648.1	AsFPU1_RS15275	GCF_003864295.1	hypothetical protein	TM+TM+TM		Aphanothece sacrum FPU1	Bacteria; Cyanobacteria; Oscillatoriophycideae; Chroococcales; Aphanothecaceae; Aphanothece
NZ_BDQK01000013.1	951349	951831	0	WP_124972646.1	AsFPU1_RS15280	GCF_003864295.1	MEKHLA domain-containing protein	MEKHLA		Aphanothece sacrum FPU1	Bacteria; Cyanobacteria; Oscillatoriophycideae; Chroococcales; Aphanothecaceae; Aphanothece
NZ_BDQK01000013.1	951849	953720	0	WP_124972644.1	AsFPU1_RS15285	GCF_003864295.1	phosphodiester glycosidase family protein	TM+NAGPA		Aphanothece sacrum FPU1	Bacteria; Cyanobacteria; Oscillatoriophycideae; Chroococcales; Aphanothecaceae; Aphanothece
NZ_BDQK01000013.1	953935	955152	0	WP_124972642.1	AsFPU1_RS15290	GCF_003864295.1	glycosyltransferase	Glyco_transf_4+Glycos_transf_1		Aphanothece sacrum FPU1	Bacteria; Cyanobacteria; Oscillatoriophycideae; Chroococcales; Aphanothecaceae; Aphanothece
NZ_BDQK01000013.1	955346	956278	0	WP_124972640.1	AsFPU1_RS15295	GCF_003864295.1	cation ABC transporter substrate-binding protein	SP+ZnuA		Aphanothece sacrum FPU1	Bacteria; Cyanobacteria; Oscillatoriophycideae; Chroococcales; Aphanothecaceae; Aphanothece
NZ_BDQK01000013.1	956297	957103	0	WP_124972638.1	AsFPU1_RS15300	GCF_003864295.1	metal ABC transporter ATP-binding protein	ABC_tran	T1SS_abc+T1SS_abc	Aphanothece sacrum FPU1	Bacteria; Cyanobacteria; Oscillatoriophycideae; Chroococcales; Aphanothecaceae; Aphanothece
NZ_BDQK01000013.1	957122	957937	0	WP_124972636.1	AsFPU1_RS15305	GCF_003864295.1	metal ABC transporter permease	TM+TM+TM+TM+TM+TM+TM+TM+TM		Aphanothece sacrum FPU1	Bacteria; Cyanobacteria; Oscillatoriophycideae; Chroococcales; Aphanothecaceae; Aphanothece
NZ_BDQK01000013.1	958102	958296	1	WP_124972670.1	AsFPU1_RS15310	GCF_003864295.1	hypothetical protein	DUF2778		Aphanothece sacrum FPU1	Bacteria; Cyanobacteria; Oscillatoriophycideae; Chroococcales; Aphanothecaceae; Aphanothece
NZ_BDQK01000013.1	958369	958773	0	WP_124972634.1	AsFPU1_RS15315	GCF_003864295.1	transposase	zf-ISL3+HTH_Tnp_ISL3		Aphanothece sacrum FPU1	Bacteria; Cyanobacteria; Oscillatoriophycideae; Chroococcales; Aphanothecaceae; Aphanothece
NZ_BDQK01000013.1	959140	961338	0	WP_124972632.1	AsFPU1_RS15320	GCF_003864295.1	phosphoketolase	XFP_N+XFP		Aphanothece sacrum FPU1	Bacteria; Cyanobacteria; Oscillatoriophycideae; Chroococcales; Aphanothecaceae; Aphanothece
NZ_BDQK01000013.1	961459	962604	0	WP_124969650.1	AsFPU1_RS15325	GCF_003864295.1	IS4 family transposase	TM		Aphanothece sacrum FPU1	Bacteria; Cyanobacteria; Oscillatoriophycideae; Chroococcales; Aphanothecaceae; Aphanothece
NZ_BDQK01000013.1	963282	963683	0	WP_124972630.1	AsFPU1_RS15330	GCF_003864295.1	transcriptional repressor	FUR		Aphanothece sacrum FPU1	Bacteria; Cyanobacteria; Oscillatoriophycideae; Chroococcales; Aphanothecaceae; Aphanothece
NZ_BDQK01000013.1	963879	965084	0	WP_124972628.1	AsFPU1_RS15335	GCF_003864295.1	aspartate aminotransferase	Aminotran_1_2		Aphanothece sacrum FPU1	Bacteria; Cyanobacteria; Oscillatoriophycideae; Chroococcales; Aphanothecaceae; Aphanothece
NZ_BDQK01000013.1	965301	965885	0	WP_124972626.1	AsFPU1_RS15340	GCF_003864295.1	DUF3611 family protein	TM+TM+TM+TM		Aphanothece sacrum FPU1	Bacteria; Cyanobacteria; Oscillatoriophycideae; Chroococcales; Aphanothecaceae; Aphanothece
NZ_BDQK01000013.1	965906	966238	0	WP_124972624.1	AsFPU1_RS15345	GCF_003864295.1	DUF565 domain-containing protein	SP+TM+TM		Aphanothece sacrum FPU1	Bacteria; Cyanobacteria; Oscillatoriophycideae; Chroococcales; Aphanothecaceae; Aphanothece
NZ_BDQK01000013.1	966265	966954	0	WP_124972622.1	AsFPU1_RS15350	GCF_003864295.1	hypothetical protein			Aphanothece sacrum FPU1	Bacteria; Cyanobacteria; Oscillatoriophycideae; Chroococcales; Aphanothecaceae; Aphanothece
NZ_BDQK01000013.1	966959	968104	0	WP_124969650.1	AsFPU1_RS15355	GCF_003864295.1	IS4 family transposase	TM		Aphanothece sacrum FPU1	Bacteria; Cyanobacteria; Oscillatoriophycideae; Chroococcales; Aphanothecaceae; Aphanothece
NZ_BDQK01000013.1	968680	968868	0	WP_124972620.1	AsFPU1_RS15365	GCF_003864295.1	hypothetical protein	TM		Aphanothece sacrum FPU1	Bacteria; Cyanobacteria; Oscillatoriophycideae; Chroococcales; Aphanothecaceae; Aphanothece
NZ_BDQK01000013.1	1005416	1006072	0	WP_124972541.1	AsFPU1_RS15585	GCF_003864295.1	HEAT repeat domain-containing protein	HEAT_2+HEAT_2+HEAT_2		Aphanothece sacrum FPU1	Bacteria; Cyanobacteria; Oscillatoriophycideae; Chroococcales; Aphanothecaceae; Aphanothece
NZ_BDQK01000013.1	1006161	1006466	0	WP_124972539.1	AsFPU1_RS15590	GCF_003864295.1	CpeR family transcriptional regulator			Aphanothece sacrum FPU1	Bacteria; Cyanobacteria; Oscillatoriophycideae; Chroococcales; Aphanothecaceae; Aphanothece
NZ_BDQK01000013.1	1006866	1007633	0	WP_124972537.1	AsFPU1_RS15595	GCF_003864295.1	photosystem I reaction center subunit XII	PBS_linker_poly+CpcD		Aphanothece sacrum FPU1	Bacteria; Cyanobacteria; Oscillatoriophycideae; Chroococcales; Aphanothecaceae; Aphanothece
NZ_BDQK01000013.1	1007719	1008471	0	WP_124972535.1	AsFPU1_RS15600	GCF_003864295.1	phycobilisome rod-core linker polypeptide CpcG	PBS_linker_poly+TM		Aphanothece sacrum FPU1	Bacteria; Cyanobacteria; Oscillatoriophycideae; Chroococcales; Aphanothecaceae; Aphanothece
NZ_BDQK01000013.1	1008514	1009392	0	WP_124972533.1	AsFPU1_RS15605	GCF_003864295.1	photosystem I reaction center subunit XII	PBS_linker_poly+CpcD		Aphanothece sacrum FPU1	Bacteria; Cyanobacteria; Oscillatoriophycideae; Chroococcales; Aphanothecaceae; Aphanothece
NZ_BDQK01000013.1	1009891	1010475	0	WP_124972531.1	AsFPU1_RS15610	GCF_003864295.1	phycobilisome protein	Phycobilisome		Aphanothece sacrum FPU1	Bacteria; Cyanobacteria; Oscillatoriophycideae; Chroococcales; Aphanothecaceae; Aphanothece
NZ_BDQK01000013.1	1010741	1011475	0	WP_124972529.1	AsFPU1_RS15615	GCF_003864295.1	15,16-dihydrobiliverdin:ferredoxin oxidoreductase	Fe_bilin_red		Aphanothece sacrum FPU1	Bacteria; Cyanobacteria; Oscillatoriophycideae; Chroococcales; Aphanothecaceae; Aphanothece
NZ_BDQK01000013.1	1011495	1012244	0	WP_124972527.1	AsFPU1_RS15620	GCF_003864295.1	phycoerythrobilin:ferredoxin oxidoreductase	Fe_bilin_red		Aphanothece sacrum FPU1	Bacteria; Cyanobacteria; Oscillatoriophycideae; Chroococcales; Aphanothecaceae; Aphanothece
NZ_BDQK01000013.1	1012234	1012461	0	WP_124972664.1	AsFPU1_RS15625	GCF_003864295.1	YgiT-type zinc finger protein			Aphanothece sacrum FPU1	Bacteria; Cyanobacteria; Oscillatoriophycideae; Chroococcales; Aphanothecaceae; Aphanothece
NZ_BDQK01000013.1	1012584	1013231	0	WP_124972525.1	AsFPU1_RS15630	GCF_003864295.1	restriction endonuclease subunit R	TM+PDDEXK_1		Aphanothece sacrum FPU1	Bacteria; Cyanobacteria; Oscillatoriophycideae; Chroococcales; Aphanothecaceae; Aphanothece
NZ_BDQK01000013.1	1013387	1013569	1	WP_124972523.1	AsFPU1_RS15635	GCF_003864295.1	hypothetical protein			Aphanothece sacrum FPU1	Bacteria; Cyanobacteria; Oscillatoriophycideae; Chroococcales; Aphanothecaceae; Aphanothece
NZ_BDQK01000013.1	1013632	1014759	0	WP_124972521.1	AsFPU1_RS15640	GCF_003864295.1	DegT/DnrJ/EryC1/StrS family aminotransferase	DegT_DnrJ_EryC1		Aphanothece sacrum FPU1	Bacteria; Cyanobacteria; Oscillatoriophycideae; Chroococcales; Aphanothecaceae; Aphanothece
NZ_BDQK01000013.1	1015033	1015905	0	WP_124972519.1	AsFPU1_RS15645	GCF_003864295.1	bifunctional methylenetetrahydrofolate dehydrogenase/methenyltetrahydrofolate cyclohydrolase FolD	SP+THF_DHG_CYH+THF_DHG_CYH_C		Aphanothece sacrum FPU1	Bacteria; Cyanobacteria; Oscillatoriophycideae; Chroococcales; Aphanothecaceae; Aphanothece
NZ_BDQK01000013.1	1015945	1016520	0	WP_124972517.1	AsFPU1_RS15650	GCF_003864295.1	DNA-binding protein	SP		Aphanothece sacrum FPU1	Bacteria; Cyanobacteria; Oscillatoriophycideae; Chroococcales; Aphanothecaceae; Aphanothece
NZ_BDQK01000013.1	1016483	1016947	0	WP_124972515.1	AsFPU1_RS15655	GCF_003864295.1	NUDIX domain-containing protein	NUDIX		Aphanothece sacrum FPU1	Bacteria; Cyanobacteria; Oscillatoriophycideae; Chroococcales; Aphanothecaceae; Aphanothece
NZ_BDQK01000013.1	1017054	1018442	0	WP_124972513.1	AsFPU1_RS15660	GCF_003864295.1	PDZ domain-containing protein	SP+PDZ+Peptidase_S41		Aphanothece sacrum FPU1	Bacteria; Cyanobacteria; Oscillatoriophycideae; Chroococcales; Aphanothecaceae; Aphanothece
NZ_BDQK01000013.1	1018520	1020175	0	WP_124972511.1	AsFPU1_RS15665	GCF_003864295.1	MFS transporter	TM+TM+TM+TM+TM+TM+TM+TM+TM+TM+TM+TM+TM		Aphanothece sacrum FPU1	Bacteria; Cyanobacteria; Oscillatoriophycideae; Chroococcales; Aphanothecaceae; Aphanothece
NZ_BDQK01000013.1	1020339	1021151	0	WP_124972509.1	AsFPU1_RS15670	GCF_003864295.1	16S rRNA (adenine(1518)-N(6)/adenine(1519)-N(6))- dimethyltransferase RsmA	RrnaAD		Aphanothece sacrum FPU1	Bacteria; Cyanobacteria; Oscillatoriophycideae; Chroococcales; Aphanothecaceae; Aphanothece
NZ_BDQK01000013.1	1021333	1023138	0	WP_124972507.1	AsFPU1_RS15675	GCF_003864295.1	proline--tRNA ligase	SP+tRNA-synt_2b+HGTP_anticodon		Aphanothece sacrum FPU1	Bacteria; Cyanobacteria; Oscillatoriophycideae; Chroococcales; Aphanothecaceae; Aphanothece
NZ_BDQK01000013.1	1023190	1023543	0	WP_124972504.1	AsFPU1_RS15680	GCF_003864295.1	Rieske (2Fe-2S) protein	Rieske_2		Aphanothece sacrum FPU1	Bacteria; Cyanobacteria; Oscillatoriophycideae; Chroococcales; Aphanothecaceae; Aphanothece
NZ_BDQK01000013.1	1023635	1024537	0	WP_124972502.1	AsFPU1_RS15685	GCF_003864295.1	LD-carboxypeptidase	Peptidase_S66+Peptidase_S66C		Aphanothece sacrum FPU1	Bacteria; Cyanobacteria; Oscillatoriophycideae; Chroococcales; Aphanothecaceae; Aphanothece
CP017727.1	3576189	3578699	0	AOZ29703.1	SES26_017310	GCA_000486165.2	pilin outer membrane usher protein SafC	SP+PapC_N+Usher+PapC_C		Salmonella enterica subsp. enterica serovar Saintpaul str. SARA26	Bacteria; Proteobacteria; Gammaproteobacteria; Enterobacterales; Enterobacteriaceae; Salmonella
CP017727.1	3578723	3579463	0	AOZ29704.1	SES26_017315	GCA_000486165.2	pili assembly chaperone protein SafB	SP+PapD_N+PapD_C		Salmonella enterica subsp. enterica serovar Saintpaul str. SARA26	Bacteria; Proteobacteria; Gammaproteobacteria; Enterobacterales; Enterobacteriaceae; Salmonella
CP017727.1	3579538	3580035	0	AOZ29705.1	SES26_017320	GCA_000486165.2	Saf-pilin pilus formation protein SafA	SP+Saf-Nte_pilin		Salmonella enterica subsp. enterica serovar Saintpaul str. SARA26	Bacteria; Proteobacteria; Gammaproteobacteria; Enterobacterales; Enterobacteriaceae; Salmonella
CP017727.1	3580168	3580662	0	AOZ29706.1	SES26_017325	GCA_000486165.2	hypothetical protein	SP+Saf-Nte_pilin		Salmonella enterica subsp. enterica serovar Saintpaul str. SARA26	Bacteria; Proteobacteria; Gammaproteobacteria; Enterobacterales; Enterobacteriaceae; Salmonella
CP017727.1	3581934	3582131	0	AOZ29707.1	SES26_017330	GCA_000486165.2	transposase	HTH_Tnp_1		Salmonella enterica subsp. enterica serovar Saintpaul str. SARA26	Bacteria; Proteobacteria; Gammaproteobacteria; Enterobacterales; Enterobacteriaceae; Salmonella
CP017727.1	3582256	3582489	0	AOZ29708.1	SES26_017335	GCA_000486165.2	hypothetical protein	SymE_toxin		Salmonella enterica subsp. enterica serovar Saintpaul str. SARA26	Bacteria; Proteobacteria; Gammaproteobacteria; Enterobacterales; Enterobacteriaceae; Salmonella
CP017727.1	3582564	3582989	0	AOZ29709.1	SES26_017340	GCA_000486165.2	hypothetical protein			Salmonella enterica subsp. enterica serovar Saintpaul str. SARA26	Bacteria; Proteobacteria; Gammaproteobacteria; Enterobacterales; Enterobacteriaceae; Salmonella
CP017727.1	3585575	3586183	0	AOZ30780.1	SES26_017355	GCA_000486165.2	hypothetical protein			Salmonella enterica subsp. enterica serovar Saintpaul str. SARA26	Bacteria; Proteobacteria; Gammaproteobacteria; Enterobacterales; Enterobacteriaceae; Salmonella
CP017727.1	3590623	3591069	0	AOZ29710.1	SES26_017365	GCA_000486165.2	hypothetical protein	DcrB		Salmonella enterica subsp. enterica serovar Saintpaul str. SARA26	Bacteria; Proteobacteria; Gammaproteobacteria; Enterobacterales; Enterobacteriaceae; Salmonella
CP017727.1	3591093	3593282	0	AOZ29711.1	SES26_017370	GCA_000486165.2	type VI secretion protein Vgr	Phage_GPD	T6SSi_tssI	Salmonella enterica subsp. enterica serovar Saintpaul str. SARA26	Bacteria; Proteobacteria; Gammaproteobacteria; Enterobacterales; Enterobacteriaceae; Salmonella
CP017727.1	3593679	3594197	1	AOZ29712.1	SES26_017375	GCA_000486165.2	DUF2778 domain-containing protein	DUF2778		Salmonella enterica subsp. enterica serovar Saintpaul str. SARA26	Bacteria; Proteobacteria; Gammaproteobacteria; Enterobacterales; Enterobacteriaceae; Salmonella
CP017727.1	3594224	3594610	0	AOZ29713.1	SES26_017380	GCA_000486165.2	hypothetical protein	SP+DUF2195		Salmonella enterica subsp. enterica serovar Saintpaul str. SARA26	Bacteria; Proteobacteria; Gammaproteobacteria; Enterobacterales; Enterobacteriaceae; Salmonella
CP017727.1	3594768	3595229	0	AOZ29714.1	SES26_017385	GCA_000486165.2	hypothetical protein	SP+Tgi2PP		Salmonella enterica subsp. enterica serovar Saintpaul str. SARA26	Bacteria; Proteobacteria; Gammaproteobacteria; Enterobacterales; Enterobacteriaceae; Salmonella
CP017727.1	3595214	3595684	0	AOZ29715.1	SES26_017390	GCA_000486165.2	hypothetical protein	Glucosaminidase		Salmonella enterica subsp. enterica serovar Saintpaul str. SARA26	Bacteria; Proteobacteria; Gammaproteobacteria; Enterobacterales; Enterobacteriaceae; Salmonella
CP017727.1	3595727	3596494	0	AOZ29716.1	SES26_017395	GCA_000486165.2	cytoplasmic protein	TagF_N		Salmonella enterica subsp. enterica serovar Saintpaul str. SARA26	Bacteria; Proteobacteria; Gammaproteobacteria; Enterobacterales; Enterobacteriaceae; Salmonella
CP017727.1	3596494	3600363	0	AOZ29717.1	SES26_017400	GCA_000486165.2	hypothetical protein	TM+TM+TM+TM+TM+IcmF-related+IcmF_C	T6SSi_tssM	Salmonella enterica subsp. enterica serovar Saintpaul str. SARA26	Bacteria; Proteobacteria; Gammaproteobacteria; Enterobacterales; Enterobacteriaceae; Salmonella
CP017727.1	3600397	3600840	0	AOZ29718.1	SES26_017405	GCA_000486165.2	Shiga toxin A subunit	SP		Salmonella enterica subsp. enterica serovar Saintpaul str. SARA26	Bacteria; Proteobacteria; Gammaproteobacteria; Enterobacterales; Enterobacteriaceae; Salmonella
CP017727.1	3601030	3601803	0	AOZ29719.1	SES26_017410	GCA_000486165.2	hypothetical protein	Rap1a+Rap1a		Salmonella enterica subsp. enterica serovar Saintpaul str. SARA26	Bacteria; Proteobacteria; Gammaproteobacteria; Enterobacterales; Enterobacteriaceae; Salmonella
CP017727.1	3601808	3603112	0	AOZ29720.1	SES26_017415	GCA_000486165.2	hypothetical protein	TM+OmpA	T6SSi_tssL	Salmonella enterica subsp. enterica serovar Saintpaul str. SARA26	Bacteria; Proteobacteria; Gammaproteobacteria; Enterobacterales; Enterobacteriaceae; Salmonella
CP017727.1	3603109	3604452	0	AOZ29721.1	SES26_017420	GCA_000486165.2	type VI secretion system-associated protein	T6SS_VasE	T6SSi_tssK	Salmonella enterica subsp. enterica serovar Saintpaul str. SARA26	Bacteria; Proteobacteria; Gammaproteobacteria; Enterobacterales; Enterobacteriaceae; Salmonella
CP017727.1	3604456	3604992	0	AOZ30781.1	SES26_017425	GCA_000486165.2	type VI secretion system-associated lipoprotein	SP+T6SS-SciN	T6SSi_tssJ	Salmonella enterica subsp. enterica serovar Saintpaul str. SARA26	Bacteria; Proteobacteria; Gammaproteobacteria; Enterobacterales; Enterobacteriaceae; Salmonella
NZ_KB235937.1	611495	611905	0	WP_017712709.1	PRO9006_RS0112170	GCF_000332315.1	peptide-methionine (R)-S-oxide reductase	SelR		Prochlorothrix hollandica PCC 9006 = CALU 1027	Bacteria; Cyanobacteria; Synechococcales; Pseudanabaenaceae; Prochlorothrix
NZ_KB235937.1	612145	613638	0	WP_017712710.1	PRO9006_RS0112175	GCF_000332315.1	DUF697 domain-containing protein	TM+TM+DUF697		Prochlorothrix hollandica PCC 9006 = CALU 1027	Bacteria; Cyanobacteria; Synechococcales; Pseudanabaenaceae; Prochlorothrix
NZ_KB235937.1	614127	614468	0	WP_017712711.1	PRO9006_RS0112185	GCF_000332315.1	translation initiation factor	SUI1		Prochlorothrix hollandica PCC 9006 = CALU 1027	Bacteria; Cyanobacteria; Synechococcales; Pseudanabaenaceae; Prochlorothrix
NZ_KB235937.1	614535	616364	0	WP_017712712.1	PRO9006_RS0112190	GCF_000332315.1	ABC transporter ATP-binding protein	ABC_tran+oligo_HPY+ABC_tran	T1SS_abc+T1SS_abc+T1SS_abc+T1SS_abc	Prochlorothrix hollandica PCC 9006 = CALU 1027	Bacteria; Cyanobacteria; Synechococcales; Pseudanabaenaceae; Prochlorothrix
NZ_KB235937.1	616594	616839	0	WP_017712713.1	PRO9006_RS31585	GCF_000332315.1	type II toxin-antitoxin system Phd/YefM family antitoxin	PhdYeFM_antitox		Prochlorothrix hollandica PCC 9006 = CALU 1027	Bacteria; Cyanobacteria; Synechococcales; Pseudanabaenaceae; Prochlorothrix
NZ_KB235937.1	616836	617231	0	WP_081599315.1	PRO9006_RS31590	GCF_000332315.1	type II toxin-antitoxin system VapC family toxin	PIN		Prochlorothrix hollandica PCC 9006 = CALU 1027	Bacteria; Cyanobacteria; Synechococcales; Pseudanabaenaceae; Prochlorothrix
NZ_KB235937.1	617783	618352	0	WP_016923850.1	PRO9006_RS0112200	GCF_000332315.1	hypothetical protein			Prochlorothrix hollandica PCC 9006 = CALU 1027	Bacteria; Cyanobacteria; Synechococcales; Pseudanabaenaceae; Prochlorothrix
NZ_KB235937.1	618352	619737	0	WP_017712714.1	PRO9006_RS0112205	GCF_000332315.1	hypothetical protein	AAA_15		Prochlorothrix hollandica PCC 9006 = CALU 1027	Bacteria; Cyanobacteria; Synechococcales; Pseudanabaenaceae; Prochlorothrix
NZ_KB235937.1	620408	620794	0	WP_017712715.1	PRO9006_RS0112210	GCF_000332315.1	DUF433 domain-containing protein	DUF433		Prochlorothrix hollandica PCC 9006 = CALU 1027	Bacteria; Cyanobacteria; Synechococcales; Pseudanabaenaceae; Prochlorothrix
NZ_KB235937.1	621345	622583	0	WP_017712716.1	PRO9006_RS29590	GCF_000332315.1	hypothetical protein			Prochlorothrix hollandica PCC 9006 = CALU 1027	Bacteria; Cyanobacteria; Synechococcales; Pseudanabaenaceae; Prochlorothrix
NZ_KB235937.1	622733	624070	1	WP_017712717.1	PRO9006_RS31595	GCF_000332315.1	muraminidase	Phage_lysozyme		Prochlorothrix hollandica PCC 9006 = CALU 1027	Bacteria; Cyanobacteria; Synechococcales; Pseudanabaenaceae; Prochlorothrix
NZ_KB235937.1	624411	625385	0	WP_016923425.1	PRO9006_RS0112225	GCF_000332315.1	integron integrase	Phage_int_SAM_4+Phage_integrase		Prochlorothrix hollandica PCC 9006 = CALU 1027	Bacteria; Cyanobacteria; Synechococcales; Pseudanabaenaceae; Prochlorothrix
NZ_KB235937.1	625708	627906	0	WP_017712718.1	PRO9006_RS26830	GCF_000332315.1	polyphosphate kinase 1	PP_kinase_N+PP_kinase+PP_kinase_C_1+PP_kinase_C		Prochlorothrix hollandica PCC 9006 = CALU 1027	Bacteria; Cyanobacteria; Synechococcales; Pseudanabaenaceae; Prochlorothrix
NZ_KB235937.1	627921	629180	0	WP_017712719.1	PRO9006_RS0112235	GCF_000332315.1	hypothetical protein	SP+Glycos_transf_2+Glyco_transf_21+TM+TM+TM		Prochlorothrix hollandica PCC 9006 = CALU 1027	Bacteria; Cyanobacteria; Synechococcales; Pseudanabaenaceae; Prochlorothrix
NZ_KB235937.1	629177	630820	0	WP_017712720.1	PRO9006_RS0112240	GCF_000332315.1	bifunctional pantoate--beta-alanine ligase/(d)CMP kinase	Pantoate_ligase+Cytidylate_kin		Prochlorothrix hollandica PCC 9006 = CALU 1027	Bacteria; Cyanobacteria; Synechococcales; Pseudanabaenaceae; Prochlorothrix
NZ_KB235937.1	631029	631136	0	WP_081599316.1	PRO9006_RS31600	GCF_000332315.1	thioredoxin			Prochlorothrix hollandica PCC 9006 = CALU 1027	Bacteria; Cyanobacteria; Synechococcales; Pseudanabaenaceae; Prochlorothrix
NZ_KB235937.1	631566	632816	0	WP_081599339.1	PRO9006_RS26835	GCF_000332315.1	septal ring lytic transglycosylase RlpA family protein	DPBB_1		Prochlorothrix hollandica PCC 9006 = CALU 1027	Bacteria; Cyanobacteria; Synechococcales; Pseudanabaenaceae; Prochlorothrix
NZ_KB235937.1	633408	633593	0	WP_016923236.1	PRO9006_RS0112250	GCF_000332315.1	hypothetical protein			Prochlorothrix hollandica PCC 9006 = CALU 1027	Bacteria; Cyanobacteria; Synechococcales; Pseudanabaenaceae; Prochlorothrix
NZ_KB235937.1	633646	634671	0	WP_017712722.1	PRO9006_RS0112255	GCF_000332315.1	phosphoribosylformylglycinamidine cyclo-ligase	AIRS+AIRS_C		Prochlorothrix hollandica PCC 9006 = CALU 1027	Bacteria; Cyanobacteria; Synechococcales; Pseudanabaenaceae; Prochlorothrix
NZ_KB235937.1	634979	635236	0	WP_017712723.1	PRO9006_RS0112260	GCF_000332315.1	acyl carrier protein	PP-binding		Prochlorothrix hollandica PCC 9006 = CALU 1027	Bacteria; Cyanobacteria; Synechococcales; Pseudanabaenaceae; Prochlorothrix
NZ_KB235937.1	635574	636830	0	WP_026099540.1	PRO9006_RS0112265	GCF_000332315.1	beta-ketoacyl-[acyl-carrier-protein] synthase II	ketoacyl-synt+Ketoacyl-synt_C		Prochlorothrix hollandica PCC 9006 = CALU 1027	Bacteria; Cyanobacteria; Synechococcales; Pseudanabaenaceae; Prochlorothrix
NZ_AESD01000363.1	609	2381	0	WP_007310656.1	CWATWH0003_RS11510	GCF_000235665.1	hypothetical protein	SP		Crocosphaera watsonii WH 0003	Bacteria; Cyanobacteria; Oscillatoriophycideae; Chroococcales; Aphanothecaceae; Crocosphaera
NZ_AESD01000363.1	2371	3981	0	WP_007310657.1	CWATWH0003_RS11515	GCF_000235665.1	hypothetical protein			Crocosphaera watsonii WH 0003	Bacteria; Cyanobacteria; Oscillatoriophycideae; Chroococcales; Aphanothecaceae; Crocosphaera
NZ_AESD01000363.1	4330	4986	0	WP_021833844.1	CWATWH0003_RS11520	GCF_000235665.1	hypothetical protein			Crocosphaera watsonii WH 0003	Bacteria; Cyanobacteria; Oscillatoriophycideae; Chroococcales; Aphanothecaceae; Crocosphaera
NZ_AESD01000363.1	5003	5218	0	WP_007310659.1	CWATWH0003_RS11525	GCF_000235665.1	hypothetical protein			Crocosphaera watsonii WH 0003	Bacteria; Cyanobacteria; Oscillatoriophycideae; Chroococcales; Aphanothecaceae; Crocosphaera
NZ_AESD01000363.1	5200	5688	0	WP_007310660.1	CWATWH0003_RS11530	GCF_000235665.1	hypothetical protein			Crocosphaera watsonii WH 0003	Bacteria; Cyanobacteria; Oscillatoriophycideae; Chroococcales; Aphanothecaceae; Crocosphaera
NZ_AESD01000363.1	5692	6012	0	WP_007310661.1	CWATWH0003_RS11535	GCF_000235665.1	hypothetical protein			Crocosphaera watsonii WH 0003	Bacteria; Cyanobacteria; Oscillatoriophycideae; Chroococcales; Aphanothecaceae; Crocosphaera
NZ_AESD01000363.1	6210	6653	0	WP_035826409.1	CWATWH0003_RS11540	GCF_000235665.1	hypothetical protein	TM		Crocosphaera watsonii WH 0003	Bacteria; Cyanobacteria; Oscillatoriophycideae; Chroococcales; Aphanothecaceae; Crocosphaera
NZ_AESD01000363.1	6988	7173	1	WP_021829130.1	CWATWH0003_RS31630	GCF_000235665.1	hypothetical protein	DUF2778		Crocosphaera watsonii WH 0003	Bacteria; Cyanobacteria; Oscillatoriophycideae; Chroococcales; Aphanothecaceae; Crocosphaera
NZ_AESD01000363.1	7177	7299	0	WP_007310663.1	CWATWH0003_RS31635	GCF_000235665.1	addiction module toxin, HicA family	HicA_toxin		Crocosphaera watsonii WH 0003	Bacteria; Cyanobacteria; Oscillatoriophycideae; Chroococcales; Aphanothecaceae; Crocosphaera
NZ_AESD01000363.1	7296	7502	0	WP_007303424.1	CWATWH0003_RS11550	GCF_000235665.1	type II toxin-antitoxin system HicB family antitoxin	HicB_lk_antitox		Crocosphaera watsonii WH 0003	Bacteria; Cyanobacteria; Oscillatoriophycideae; Chroococcales; Aphanothecaceae; Crocosphaera
NZ_AESD01000363.1	7650	8027	0	WP_007310664.1	CWATWH0003_RS11555	GCF_000235665.1	endonuclease domain-containing protein	DUF559		Crocosphaera watsonii WH 0003	Bacteria; Cyanobacteria; Oscillatoriophycideae; Chroococcales; Aphanothecaceae; Crocosphaera
NZ_MXGQ01000022.1	646	921	0	WP_023242253.1	AH35_RS08060	GCF_002031475.1	type I addiction module toxin, SymE family	SymE_toxin		Salmonella enterica subsp. enterica serovar Albany	Bacteria; Proteobacteria; Gammaproteobacteria; Enterobacterales; Enterobacteriaceae; Salmonella
NZ_MXGQ01000022.1	970	1389	0	WP_023242254.1	AH35_RS08065	GCF_002031475.1	tetratricopeptide repeat protein	TPR_11+TPR_1		Salmonella enterica subsp. enterica serovar Albany	Bacteria; Proteobacteria; Gammaproteobacteria; Enterobacterales; Enterobacteriaceae; Salmonella
NZ_MXGQ01000022.1	1403	6103	0	WP_072103196.1	AH35_RS08070	GCF_002031475.1	type IV secretion protein Rhs	TM+TM+PAAR_motif+RHS_repeat+RHS_repeat+RHS_repeat+RHS_repeat+RHS_repeat+RHS_repeat+RHS_repeat+RHS_repeat+RHS_repeat+RHS_repeat+RHS_repeat+RHS+GH-E		Salmonella enterica subsp. enterica serovar Albany	Bacteria; Proteobacteria; Gammaproteobacteria; Enterobacterales; Enterobacteriaceae; Salmonella
NZ_MXGQ01000022.1	6119	6577	0	WP_000186513.1	AH35_RS08075	GCF_002031475.1	DUF1795 domain-containing protein	DcrB		Salmonella enterica subsp. enterica serovar Albany	Bacteria; Proteobacteria; Gammaproteobacteria; Enterobacterales; Enterobacteriaceae; Salmonella
NZ_MXGQ01000022.1	6637	8871	0	WP_000011526.1	AH35_RS08080	GCF_002031475.1	type VI secretion system tip protein VgrG	Phage_GPD	T6SSi_tssI	Salmonella enterica subsp. enterica serovar Albany	Bacteria; Proteobacteria; Gammaproteobacteria; Enterobacterales; Enterobacteriaceae; Salmonella
NZ_MXGQ01000022.1	8917	9126	0	WP_001529551.1	AH35_RS08085	GCF_002031475.1	hypothetical protein			Salmonella enterica subsp. enterica serovar Albany	Bacteria; Proteobacteria; Gammaproteobacteria; Enterobacterales; Enterobacteriaceae; Salmonella
NZ_MXGQ01000022.1	9268	9789	1	WP_000968384.1	AH35_RS08090	GCF_002031475.1	DUF2778 domain-containing protein	DUF2778		Salmonella enterica subsp. enterica serovar Albany	Bacteria; Proteobacteria; Gammaproteobacteria; Enterobacterales; Enterobacteriaceae; Salmonella
NZ_MXGQ01000022.1	9813	10229	0	WP_001596567.1	AH35_RS08095	GCF_002031475.1	DUF2195 domain-containing protein	DUF2195		Salmonella enterica subsp. enterica serovar Albany	Bacteria; Proteobacteria; Gammaproteobacteria; Enterobacterales; Enterobacteriaceae; Salmonella
NZ_MXGQ01000022.1	10226	11014	0	WP_023242256.1	AH35_RS08100	GCF_002031475.1	DUF2094 domain-containing protein	TagF_N		Salmonella enterica subsp. enterica serovar Albany	Bacteria; Proteobacteria; Gammaproteobacteria; Enterobacterales; Enterobacteriaceae; Salmonella
NZ_MXGQ01000022.1	11014	14883	0	WP_023242257.1	AH35_RS08105	GCF_002031475.1	type VI secretion system membrane subunit TssM	TM+TM+TM+TM+TM+IcmF-related+IcmF_C	T6SSi_tssM	Salmonella enterica subsp. enterica serovar Albany	Bacteria; Proteobacteria; Gammaproteobacteria; Enterobacterales; Enterobacteriaceae; Salmonella
NZ_MXGQ01000022.1	14917	15348	0	WP_077943770.1	AH35_RS08110	GCF_002031475.1	Shiga toxin A subunit	SP		Salmonella enterica subsp. enterica serovar Albany	Bacteria; Proteobacteria; Gammaproteobacteria; Enterobacterales; Enterobacteriaceae; Salmonella
NZ_MXGQ01000022.1	15550	16323	0	WP_023242260.1	AH35_RS08115	GCF_002031475.1	hypothetical protein	TM+Rap1a+Rap1a		Salmonella enterica subsp. enterica serovar Albany	Bacteria; Proteobacteria; Gammaproteobacteria; Enterobacterales; Enterobacteriaceae; Salmonella
NZ_MXGQ01000022.1	16328	17632	0	WP_000132479.1	AH35_RS08120	GCF_002031475.1	type VI secretion system protein TssL	DotU+OmpA	T6SSi_tssL	Salmonella enterica subsp. enterica serovar Albany	Bacteria; Proteobacteria; Gammaproteobacteria; Enterobacterales; Enterobacteriaceae; Salmonella
NZ_MXGQ01000022.1	17629	18972	0	WP_000118732.1	AH35_RS08125	GCF_002031475.1	type VI secretion system baseplate subunit TssK	T6SS_VasE	T6SSi_tssK	Salmonella enterica subsp. enterica serovar Albany	Bacteria; Proteobacteria; Gammaproteobacteria; Enterobacterales; Enterobacteriaceae; Salmonella
NZ_MXGQ01000022.1	18976	19512	0	WP_020898423.1	AH35_RS08130	GCF_002031475.1	type VI secretion system lipoprotein TssJ	T6SS-SciN	T6SSi_tssJ	Salmonella enterica subsp. enterica serovar Albany	Bacteria; Proteobacteria; Gammaproteobacteria; Enterobacterales; Enterobacteriaceae; Salmonella
NZ_MXGQ01000022.1	19579	20064	0	WP_061582434.1	AH35_RS08135	GCF_002031475.1	type VI secretion system tube protein Hcp	T6SS_HCP	T6SSi_tssD	Salmonella enterica subsp. enterica serovar Albany	Bacteria; Proteobacteria; Gammaproteobacteria; Enterobacterales; Enterobacteriaceae; Salmonella
NZ_MXGQ01000022.1	20318	20650	0	WP_077905251.1	AH35_RS08140	GCF_002031475.1	hypothetical protein			Salmonella enterica subsp. enterica serovar Albany	Bacteria; Proteobacteria; Gammaproteobacteria; Enterobacterales; Enterobacteriaceae; Salmonella
NZ_APAN01000063.1	3791	4249	0	WP_000186514.1	CFSAN001076_RS37715	GCF_000487855.1	DUF1795 domain-containing protein	DcrB		Salmonella enterica subsp. enterica serovar Litchfield str. CFSAN001076	Bacteria; Proteobacteria; Gammaproteobacteria; Enterobacterales; Enterobacteriaceae; Salmonella
NZ_APAN01000063.1	4309	6543	0	WP_023261580.1	CFSAN001076_RS37720	GCF_000487855.1	type VI secretion system tip protein VgrG	Phage_GPD	T6SSi_tssI	Salmonella enterica subsp. enterica serovar Litchfield str. CFSAN001076	Bacteria; Proteobacteria; Gammaproteobacteria; Enterobacterales; Enterobacteriaceae; Salmonella
NZ_APAN01000063.1	6589	6798	0	WP_001529551.1	CFSAN001076_RS47165	GCF_000487855.1	hypothetical protein			Salmonella enterica subsp. enterica serovar Litchfield str. CFSAN001076	Bacteria; Proteobacteria; Gammaproteobacteria; Enterobacterales; Enterobacteriaceae; Salmonella
NZ_APAN01000063.1	6940	7461	1	WP_000968384.1	CFSAN001076_RS37725	GCF_000487855.1	DUF2778 domain-containing protein	DUF2778		Salmonella enterica subsp. enterica serovar Litchfield str. CFSAN001076	Bacteria; Proteobacteria; Gammaproteobacteria; Enterobacterales; Enterobacteriaceae; Salmonella
NZ_APAN01000063.1	7485	7901	0	WP_023261581.1	CFSAN001076_RS37730	GCF_000487855.1	DUF2195 domain-containing protein	SP+DUF2195		Salmonella enterica subsp. enterica serovar Litchfield str. CFSAN001076	Bacteria; Proteobacteria; Gammaproteobacteria; Enterobacterales; Enterobacteriaceae; Salmonella
NZ_APAN01000063.1	8029	8490	0	WP_001674711.1	CFSAN001076_RS37735	GCF_000487855.1	hypothetical protein	Tgi2PP		Salmonella enterica subsp. enterica serovar Litchfield str. CFSAN001076	Bacteria; Proteobacteria; Gammaproteobacteria; Enterobacterales; Enterobacteriaceae; Salmonella
NZ_APAN01000063.1	8475	8945	0	WP_000528843.1	CFSAN001076_RS37740	GCF_000487855.1	hypothetical protein	Glucosaminidase		Salmonella enterica subsp. enterica serovar Litchfield str. CFSAN001076	Bacteria; Proteobacteria; Gammaproteobacteria; Enterobacterales; Enterobacteriaceae; Salmonella
NZ_APAN01000063.1	8988	9755	0	WP_001254127.1	CFSAN001076_RS37745	GCF_000487855.1	DUF2094 domain-containing protein	TagF_N		Salmonella enterica subsp. enterica serovar Litchfield str. CFSAN001076	Bacteria; Proteobacteria; Gammaproteobacteria; Enterobacterales; Enterobacteriaceae; Salmonella
NZ_APAN01000063.1	9755	13624	0	WP_023261583.1	CFSAN001076_RS37750	GCF_000487855.1	type VI secretion system membrane subunit TssM	TM+TM+TM+TM+TM+IcmF-related+IcmF_C	T6SSi_tssM	Salmonella enterica subsp. enterica serovar Litchfield str. CFSAN001076	Bacteria; Proteobacteria; Gammaproteobacteria; Enterobacterales; Enterobacteriaceae; Salmonella
NZ_APAN01000063.1	13658	14089	0	WP_000227044.1	CFSAN001076_RS0123510	GCF_000487855.1	Shiga toxin A subunit			Salmonella enterica subsp. enterica serovar Litchfield str. CFSAN001076	Bacteria; Proteobacteria; Gammaproteobacteria; Enterobacterales; Enterobacteriaceae; Salmonella
NZ_APAN01000063.1	14292	15065	0	WP_000592730.1	CFSAN001076_RS37755	GCF_000487855.1	hypothetical protein	TM+Rap1a+Rap1a		Salmonella enterica subsp. enterica serovar Litchfield str. CFSAN001076	Bacteria; Proteobacteria; Gammaproteobacteria; Enterobacterales; Enterobacteriaceae; Salmonella
NZ_APAN01000063.1	15070	16374	0	WP_000132483.1	CFSAN001076_RS37760	GCF_000487855.1	type VI secretion system protein TssL	DotU+OmpA	T6SSi_tssL	Salmonella enterica subsp. enterica serovar Litchfield str. CFSAN001076	Bacteria; Proteobacteria; Gammaproteobacteria; Enterobacterales; Enterobacteriaceae; Salmonella
NZ_APAN01000063.1	16371	17714	0	WP_000118732.1	CFSAN001076_RS37765	GCF_000487855.1	type VI secretion system baseplate subunit TssK	T6SS_VasE	T6SSi_tssK	Salmonella enterica subsp. enterica serovar Litchfield str. CFSAN001076	Bacteria; Proteobacteria; Gammaproteobacteria; Enterobacterales; Enterobacteriaceae; Salmonella
NZ_APAN01000063.1	17718	18254	0	WP_001007106.1	CFSAN001076_RS37770	GCF_000487855.1	type VI secretion system lipoprotein TssJ	T6SS-SciN	T6SSi_tssJ	Salmonella enterica subsp. enterica serovar Litchfield str. CFSAN001076	Bacteria; Proteobacteria; Gammaproteobacteria; Enterobacterales; Enterobacteriaceae; Salmonella
NZ_NPKY01000045.1	212	1000	0	WP_097369921.1	CBI65_RS25105	GCF_002507575.1	DUF2094 domain-containing protein	TagF_N		Salmonella enterica	Bacteria; Proteobacteria; Gammaproteobacteria; Enterobacterales; Enterobacteriaceae; Salmonella
NZ_NPKY01000045.1	997	1413	0	WP_001596567.1	CBI65_RS25110	GCF_002507575.1	DUF2195 domain-containing protein	DUF2195		Salmonella enterica	Bacteria; Proteobacteria; Gammaproteobacteria; Enterobacterales; Enterobacteriaceae; Salmonella
NZ_NPKY01000045.1	1437	1958	1	WP_077248259.1	CBI65_RS25115	GCF_002507575.1	DUF2778 domain-containing protein	DUF2778		Salmonella enterica	Bacteria; Proteobacteria; Gammaproteobacteria; Enterobacterales; Enterobacteriaceae; Salmonella
NZ_NPKY01000045.1	2100	2309	0	WP_001751266.1	CBI65_RS25120	GCF_002507575.1	hypothetical protein			Salmonella enterica	Bacteria; Proteobacteria; Gammaproteobacteria; Enterobacterales; Enterobacteriaceae; Salmonella
NZ_NPKY01000045.1	2355	4544	0	WP_000011534.1	CBI65_RS25125	GCF_002507575.1	type VI secretion system tip protein VgrG	Phage_GPD	T6SSi_tssI	Salmonella enterica	Bacteria; Proteobacteria; Gammaproteobacteria; Enterobacterales; Enterobacteriaceae; Salmonella
NZ_NPKY01000045.1	4568	5014	0	WP_097369922.1	CBI65_RS25130	GCF_002507575.1	DUF1795 domain-containing protein	DcrB		Salmonella enterica	Bacteria; Proteobacteria; Gammaproteobacteria; Enterobacterales; Enterobacteriaceae; Salmonella
NZ_NPKY01000045.1	5033	8690	0	WP_097369923.1	CBI65_RS25135	GCF_002507575.1	type IV secretion protein Rhs	TM+PAAR_motif+TM+RHS_repeat+RHS_repeat+RHS_repeat+RHS_repeat+RHS_repeat+RHS_repeat+RHS_repeat+RHS_repeat+RHS_repeat+RHS	T6SSi_evpJ	Salmonella enterica	Bacteria; Proteobacteria; Gammaproteobacteria; Enterobacterales; Enterobacteriaceae; Salmonella
NZ_MYLR01000027.1	8891	9388	0	WP_048348967.1	AJS35_RS20000	GCF_002053495.1	Saf-pilin pilus formation protein SafA	SP+Saf-Nte_pilin		Salmonella enterica	Bacteria; Proteobacteria; Gammaproteobacteria; Enterobacterales; Enterobacteriaceae; Salmonella
NZ_MYLR01000027.1	10894	11208	0	WP_023892102.1	AJS35_RS20015	GCF_002053495.1	type I toxin-antitoxin system SymE family toxin	SymE_toxin		Salmonella enterica	Bacteria; Proteobacteria; Gammaproteobacteria; Enterobacterales; Enterobacteriaceae; Salmonella
NZ_MYLR01000027.1	11275	11553	0	WP_012543321.1	AJS35_RS20020	GCF_002053495.1	hypothetical protein			Salmonella enterica	Bacteria; Proteobacteria; Gammaproteobacteria; Enterobacterales; Enterobacteriaceae; Salmonella
NZ_MYLR01000027.1	11871	12338	0	WP_023232370.1	AJS35_RS20030	GCF_002053495.1	hypothetical protein	TM+DUF3887		Salmonella enterica	Bacteria; Proteobacteria; Gammaproteobacteria; Enterobacterales; Enterobacteriaceae; Salmonella
NZ_MYLR01000027.1	13010	13150	0	WP_001533985.1	AJS35_RS20040	GCF_002053495.1	hypothetical protein			Salmonella enterica	Bacteria; Proteobacteria; Gammaproteobacteria; Enterobacterales; Enterobacteriaceae; Salmonella
NZ_MYLR01000027.1	13769	14044	0	WP_023232369.1	AJS35_RS20045	GCF_002053495.1	type I addiction module toxin, SymE family	SymE_toxin		Salmonella enterica	Bacteria; Proteobacteria; Gammaproteobacteria; Enterobacterales; Enterobacteriaceae; Salmonella
NZ_MYLR01000027.1	14101	14433	0	WP_001750702.1	AJS35_RS20050	GCF_002053495.1	barnase inhibitor	Barstar		Salmonella enterica	Bacteria; Proteobacteria; Gammaproteobacteria; Enterobacterales; Enterobacteriaceae; Salmonella
NZ_MYLR01000027.1	14433	17258	0	WP_031619501.1	AJS35_RS20055	GCF_002053495.1	type IV secretion protein Rhs	RHS_repeat+RHS_repeat+RHS_repeat+RHS_repeat+RHS_repeat+RHS_repeat+RHS_repeat+RHS_repeat+RHS_repeat+RHS_repeat+RHS_repeat+RHS+Ribonuclease		Salmonella enterica	Bacteria; Proteobacteria; Gammaproteobacteria; Enterobacterales; Enterobacteriaceae; Salmonella
NZ_MYLR01000027.1	19143	19601	0	WP_000186514.1	AJS35_RS20060	GCF_002053495.1	DUF1795 domain-containing protein	DcrB		Salmonella enterica	Bacteria; Proteobacteria; Gammaproteobacteria; Enterobacterales; Enterobacteriaceae; Salmonella
NZ_MYLR01000027.1	19661	21895	0	WP_023232367.1	AJS35_RS20065	GCF_002053495.1	type VI secretion system tip protein VgrG	Phage_GPD	T6SSi_tssI	Salmonella enterica	Bacteria; Proteobacteria; Gammaproteobacteria; Enterobacterales; Enterobacteriaceae; Salmonella
NZ_MYLR01000027.1	22291	22812	1	WP_000968384.1	AJS35_RS20075	GCF_002053495.1	DUF2778 domain-containing protein	DUF2778		Salmonella enterica	Bacteria; Proteobacteria; Gammaproteobacteria; Enterobacterales; Enterobacteriaceae; Salmonella
NZ_MYLR01000027.1	22836	23252	0	WP_001596567.1	AJS35_RS20080	GCF_002053495.1	DUF2195 domain-containing protein	DUF2195		Salmonella enterica	Bacteria; Proteobacteria; Gammaproteobacteria; Enterobacterales; Enterobacteriaceae; Salmonella
NZ_MYLR01000027.1	23380	23841	0	WP_001529547.1	AJS35_RS20085	GCF_002053495.1	hypothetical protein	Tgi2PP		Salmonella enterica	Bacteria; Proteobacteria; Gammaproteobacteria; Enterobacterales; Enterobacteriaceae; Salmonella
NZ_MYLR01000027.1	23826	24296	0	WP_000528843.1	AJS35_RS20090	GCF_002053495.1	hypothetical protein	Glucosaminidase		Salmonella enterica	Bacteria; Proteobacteria; Gammaproteobacteria; Enterobacterales; Enterobacteriaceae; Salmonella
NZ_MYLR01000027.1	24339	25106	0	WP_023232366.1	AJS35_RS20095	GCF_002053495.1	DUF2094 domain-containing protein	TagF_N		Salmonella enterica	Bacteria; Proteobacteria; Gammaproteobacteria; Enterobacterales; Enterobacteriaceae; Salmonella
NZ_MYLR01000027.1	25106	28975	0	WP_023232365.1	AJS35_RS20100	GCF_002053495.1	type VI secretion system membrane subunit TssM	TM+TM+TM+TM+TM+IcmF-related+IcmF_C	T6SSi_tssM	Salmonella enterica	Bacteria; Proteobacteria; Gammaproteobacteria; Enterobacterales; Enterobacteriaceae; Salmonella
NZ_MYLR01000027.1	29212	29706	0	WP_023216589.1	AJS35_RS20105	GCF_002053495.1	hypothetical protein	Tae4		Salmonella enterica	Bacteria; Proteobacteria; Gammaproteobacteria; Enterobacterales; Enterobacteriaceae; Salmonella
NZ_MYLR01000027.1	30493	31797	0	WP_023232363.1	AJS35_RS20115	GCF_002053495.1	type VI secretion system protein TssL	DotU+OmpA	T6SSi_tssL	Salmonella enterica	Bacteria; Proteobacteria; Gammaproteobacteria; Enterobacterales; Enterobacteriaceae; Salmonella
NZ_MYLR01000027.1	31794	33137	0	WP_000118732.1	AJS35_RS20120	GCF_002053495.1	type VI secretion system baseplate subunit TssK	T6SS_VasE	T6SSi_tssK	Salmonella enterica	Bacteria; Proteobacteria; Gammaproteobacteria; Enterobacterales; Enterobacteriaceae; Salmonella
NZ_MYLR01000027.1	33141	33677	0	WP_023206382.1	AJS35_RS20125	GCF_002053495.1	type VI secretion system lipoprotein TssJ	T6SS-SciN	T6SSi_tssJ	Salmonella enterica	Bacteria; Proteobacteria; Gammaproteobacteria; Enterobacterales; Enterobacteriaceae; Salmonella
NZ_MYLR01000027.1	33744	34229	0	WP_000119443.1	AJS35_RS20130	GCF_002053495.1	type VI secretion system tube protein Hcp	T6SS_HCP	T6SSi_tssD	Salmonella enterica	Bacteria; Proteobacteria; Gammaproteobacteria; Enterobacterales; Enterobacteriaceae; Salmonella
NZ_LHEN01000035.1	3179	3637	0	WP_000186513.1	AEU26_RS21635	GCF_001240725.1	DUF1795 domain-containing protein	DcrB		Salmonella enterica subsp. enterica serovar Kentucky	Bacteria; Proteobacteria; Gammaproteobacteria; Enterobacterales; Enterobacteriaceae; Salmonella
NZ_LHEN01000035.1	3697	5931	0	WP_000011526.1	AEU26_RS21640	GCF_001240725.1	type VI secretion system tip protein VgrG	Phage_GPD	T6SSi_tssI	Salmonella enterica subsp. enterica serovar Kentucky	Bacteria; Proteobacteria; Gammaproteobacteria; Enterobacterales; Enterobacteriaceae; Salmonella
NZ_LHEN01000035.1	5977	6186	0	WP_001529551.1	AEU26_RS24400	GCF_001240725.1	hypothetical protein			Salmonella enterica subsp. enterica serovar Kentucky	Bacteria; Proteobacteria; Gammaproteobacteria; Enterobacterales; Enterobacteriaceae; Salmonella
NZ_LHEN01000035.1	6328	6849	1	WP_000968384.1	AEU26_RS21645	GCF_001240725.1	DUF2778 domain-containing protein	DUF2778		Salmonella enterica subsp. enterica serovar Kentucky	Bacteria; Proteobacteria; Gammaproteobacteria; Enterobacterales; Enterobacteriaceae; Salmonella
NZ_LHEN01000035.1	6873	7289	0	WP_023139580.1	AEU26_RS21650	GCF_001240725.1	DUF2195 domain-containing protein	DUF2195		Salmonella enterica subsp. enterica serovar Kentucky	Bacteria; Proteobacteria; Gammaproteobacteria; Enterobacterales; Enterobacteriaceae; Salmonella
NZ_LHEN01000035.1	8872	9306	0	WP_000628872.1	AEU26_RS21665	GCF_001240725.1	hypothetical protein			Salmonella enterica subsp. enterica serovar Kentucky	Bacteria; Proteobacteria; Gammaproteobacteria; Enterobacterales; Enterobacteriaceae; Salmonella
NZ_LHEN01000035.1	9296	13795	0	WP_001519082.1	AEU26_RS21670	GCF_001240725.1	sugar-binding protein	PAAR_motif+RHS_repeat+RHS_repeat+RHS_repeat+RHS_repeat+RHS_repeat+RHS+Tox-HNH-EHHH	T6SSi_evpJ	Salmonella enterica subsp. enterica serovar Kentucky	Bacteria; Proteobacteria; Gammaproteobacteria; Enterobacterales; Enterobacteriaceae; Salmonella
NZ_LHEN01000035.1	13826	14257	0	WP_001199684.1	AEU26_RS21675	GCF_001240725.1	DUF1795 domain-containing protein	DcrB		Salmonella enterica subsp. enterica serovar Kentucky	Bacteria; Proteobacteria; Gammaproteobacteria; Enterobacterales; Enterobacteriaceae; Salmonella
NZ_LHEN01000035.1	14288	16507	0	WP_000011505.1	AEU26_RS21680	GCF_001240725.1	type VI secretion system tip protein VgrG	Phage_GPD+DUF2345	T6SSi_tssI	Salmonella enterica subsp. enterica serovar Kentucky	Bacteria; Proteobacteria; Gammaproteobacteria; Enterobacterales; Enterobacteriaceae; Salmonella
NZ_LHEN01000035.1	17539	17880	0	WP_000872892.1	AEU26_RS21685	GCF_001240725.1	hypothetical protein			Salmonella enterica subsp. enterica serovar Kentucky	Bacteria; Proteobacteria; Gammaproteobacteria; Enterobacterales; Enterobacteriaceae; Salmonella
NZ_LHEN01000035.1	17970	18701	0	WP_000040883.1	AEU26_RS21690	GCF_001240725.1	hypothetical protein			Salmonella enterica subsp. enterica serovar Kentucky	Bacteria; Proteobacteria; Gammaproteobacteria; Enterobacterales; Enterobacteriaceae; Salmonella
NZ_LHEN01000035.1	18888	19349	0	WP_001529547.1	AEU26_RS21695	GCF_001240725.1	hypothetical protein	Tgi2PP		Salmonella enterica subsp. enterica serovar Kentucky	Bacteria; Proteobacteria; Gammaproteobacteria; Enterobacterales; Enterobacteriaceae; Salmonella
NZ_LHEN01000035.1	19334	19804	0	WP_000528843.1	AEU26_RS21700	GCF_001240725.1	hypothetical protein	Glucosaminidase		Salmonella enterica subsp. enterica serovar Kentucky	Bacteria; Proteobacteria; Gammaproteobacteria; Enterobacterales; Enterobacteriaceae; Salmonella
NZ_LHEN01000035.1	19847	20614	0	WP_001254120.1	AEU26_RS21705	GCF_001240725.1	DUF2094 domain-containing protein	TagF_N		Salmonella enterica subsp. enterica serovar Kentucky	Bacteria; Proteobacteria; Gammaproteobacteria; Enterobacterales; Enterobacteriaceae; Salmonella
NZ_CTBR01000025.1	24391	24876	0	WP_000119443.1	AK050_RS22305	GCF_001215685.1	type VI secretion system tube protein Hcp	T6SS_HCP	T6SSi_tssD	Salmonella enterica subsp. enterica serovar Typhimurium str. DT104	Bacteria; Proteobacteria; Gammaproteobacteria; Enterobacterales; Enterobacteriaceae; Salmonella
NZ_CTBR01000025.1	24943	25479	0	WP_001007106.1	AK050_RS22310	GCF_001215685.1	type VI secretion system lipoprotein TssJ	T6SS-SciN	T6SSi_tssJ	Salmonella enterica subsp. enterica serovar Typhimurium str. DT104	Bacteria; Proteobacteria; Gammaproteobacteria; Enterobacterales; Enterobacteriaceae; Salmonella
NZ_CTBR01000025.1	25483	26826	0	WP_000118732.1	AK050_RS22315	GCF_001215685.1	type VI secretion system baseplate subunit TssK	T6SS_VasE	T6SSi_tssK	Salmonella enterica subsp. enterica serovar Typhimurium str. DT104	Bacteria; Proteobacteria; Gammaproteobacteria; Enterobacterales; Enterobacteriaceae; Salmonella
NZ_CTBR01000025.1	26823	28127	0	WP_050948018.1	AK050_RS22320	GCF_001215685.1	type VI secretion system protein TssL	TM+OmpA	T6SSi_tssL	Salmonella enterica subsp. enterica serovar Typhimurium str. DT104	Bacteria; Proteobacteria; Gammaproteobacteria; Enterobacterales; Enterobacteriaceae; Salmonella
NZ_CTBR01000025.1	28132	28905	0	WP_000976553.1	AK050_RS22325	GCF_001215685.1	membrane protein	Rap1a+Rap1a		Salmonella enterica subsp. enterica serovar Typhimurium str. DT104	Bacteria; Proteobacteria; Gammaproteobacteria; Enterobacterales; Enterobacteriaceae; Salmonella
NZ_CTBR01000025.1	28912	29139	0	WP_071526812.1	AK050_RS25860	GCF_001215685.1	hypothetical protein			Salmonella enterica subsp. enterica serovar Typhimurium str. DT104	Bacteria; Proteobacteria; Gammaproteobacteria; Enterobacterales; Enterobacteriaceae; Salmonella
NZ_CTBR01000025.1	29108	29539	0	WP_000227044.1	AK050_RS22330	GCF_001215685.1	Shiga toxin A subunit			Salmonella enterica subsp. enterica serovar Typhimurium str. DT104	Bacteria; Proteobacteria; Gammaproteobacteria; Enterobacterales; Enterobacteriaceae; Salmonella
NZ_CTBR01000025.1	29573	33442	0	WP_001168956.1	AK050_RS22335	GCF_001215685.1	type VI secretion system membrane subunit TssM	ImcF-related_N+IcmF-related+IcmF_C	T6SSi_tssM	Salmonella enterica subsp. enterica serovar Typhimurium str. DT104	Bacteria; Proteobacteria; Gammaproteobacteria; Enterobacterales; Enterobacteriaceae; Salmonella
NZ_CTBR01000025.1	33442	34230	0	WP_001254137.1	AK050_RS22340	GCF_001215685.1	DUF2094 domain-containing protein	TagF_N		Salmonella enterica subsp. enterica serovar Typhimurium str. DT104	Bacteria; Proteobacteria; Gammaproteobacteria; Enterobacterales; Enterobacteriaceae; Salmonella
NZ_CTBR01000025.1	34227	34643	0	WP_001596567.1	AK050_RS22345	GCF_001215685.1	DUF2195 domain-containing protein	DUF2195		Salmonella enterica subsp. enterica serovar Typhimurium str. DT104	Bacteria; Proteobacteria; Gammaproteobacteria; Enterobacterales; Enterobacteriaceae; Salmonella
NZ_CTBR01000025.1	34667	35188	1	WP_000968384.1	AK050_RS22350	GCF_001215685.1	DUF2778 domain-containing protein	DUF2778		Salmonella enterica subsp. enterica serovar Typhimurium str. DT104	Bacteria; Proteobacteria; Gammaproteobacteria; Enterobacterales; Enterobacteriaceae; Salmonella
NZ_CTBR01000025.1	35330	35539	0	WP_001751266.1	AK050_RS25305	GCF_001215685.1	hypothetical protein			Salmonella enterica subsp. enterica serovar Typhimurium str. DT104	Bacteria; Proteobacteria; Gammaproteobacteria; Enterobacterales; Enterobacteriaceae; Salmonella
NZ_CTBR01000025.1	35585	37774	0	WP_000011534.1	AK050_RS22355	GCF_001215685.1	type VI secretion system tip protein VgrG	Phage_GPD	T6SSi_tssI	Salmonella enterica subsp. enterica serovar Typhimurium str. DT104	Bacteria; Proteobacteria; Gammaproteobacteria; Enterobacterales; Enterobacteriaceae; Salmonella
NZ_CTBR01000025.1	37798	38244	0	WP_000375832.1	AK050_RS22360	GCF_001215685.1	DUF1795 domain-containing protein	DcrB		Salmonella enterica subsp. enterica serovar Typhimurium str. DT104	Bacteria; Proteobacteria; Gammaproteobacteria; Enterobacterales; Enterobacteriaceae; Salmonella
NZ_CTBR01000025.1	38263	41560	0	WP_050946772.1	AK050_RS22365	GCF_001215685.1	type IV secretion protein Rhs	TM+PAAR_motif+TM+RHS_repeat+RHS_repeat+RHS_repeat+RHS_repeat+RHS_repeat+RHS_repeat+RHS_repeat+RHS_repeat+RHS_repeat	T6SSi_evpJ	Salmonella enterica subsp. enterica serovar Typhimurium str. DT104	Bacteria; Proteobacteria; Gammaproteobacteria; Enterobacterales; Enterobacteriaceae; Salmonella
NZ_MXSM01000004.1	248305	248802	0	WP_080213802.1	AS04_RS06825	GCF_002060175.1	Saf-pilin pilus formation protein SafA	SP+Saf-Nte_pilin		Salmonella enterica subsp. enterica serovar Javiana	Bacteria; Proteobacteria; Gammaproteobacteria; Enterobacterales; Enterobacteriaceae; Salmonella
NZ_MXSM01000004.1	248935	249429	0	WP_080213803.1	AS04_RS06830	GCF_002060175.1	hypothetical protein	SP+Saf-Nte_pilin		Salmonella enterica subsp. enterica serovar Javiana	Bacteria; Proteobacteria; Gammaproteobacteria; Enterobacterales; Enterobacteriaceae; Salmonella
NZ_MXSM01000004.1	250695	251009	0	WP_023892102.1	AS04_RS06840	GCF_002060175.1	type I toxin-antitoxin system SymE family toxin	SymE_toxin		Salmonella enterica subsp. enterica serovar Javiana	Bacteria; Proteobacteria; Gammaproteobacteria; Enterobacterales; Enterobacteriaceae; Salmonella
NZ_MXSM01000004.1	251076	251354	0	WP_077463746.1	AS04_RS06845	GCF_002060175.1	hypothetical protein			Salmonella enterica subsp. enterica serovar Javiana	Bacteria; Proteobacteria; Gammaproteobacteria; Enterobacterales; Enterobacteriaceae; Salmonella
NZ_MXSM01000004.1	251795	252052	0	WP_058673914.1	AS04_RS06855	GCF_002060175.1	type I toxin-antitoxin system SymE family toxin	SymE_toxin		Salmonella enterica subsp. enterica serovar Javiana	Bacteria; Proteobacteria; Gammaproteobacteria; Enterobacterales; Enterobacteriaceae; Salmonella
NZ_MXSM01000004.1	252117	252410	0	WP_080213804.1	AS04_RS06860	GCF_002060175.1	hypothetical protein			Salmonella enterica subsp. enterica serovar Javiana	Bacteria; Proteobacteria; Gammaproteobacteria; Enterobacterales; Enterobacteriaceae; Salmonella
NZ_MXSM01000004.1	253081	253548	0	WP_058673912.1	AS04_RS06865	GCF_002060175.1	hypothetical protein			Salmonella enterica subsp. enterica serovar Javiana	Bacteria; Proteobacteria; Gammaproteobacteria; Enterobacterales; Enterobacteriaceae; Salmonella
NZ_MXSM01000004.1	258287	258745	0	WP_058673910.1	AS04_RS06875	GCF_002060175.1	DUF1795 domain-containing protein	DcrB		Salmonella enterica subsp. enterica serovar Javiana	Bacteria; Proteobacteria; Gammaproteobacteria; Enterobacterales; Enterobacteriaceae; Salmonella
NZ_MXSM01000004.1	258805	261039	0	WP_080213805.1	AS04_RS06880	GCF_002060175.1	type VI secretion system tip protein VgrG	Phage_GPD	T6SSi_tssI	Salmonella enterica subsp. enterica serovar Javiana	Bacteria; Proteobacteria; Gammaproteobacteria; Enterobacterales; Enterobacteriaceae; Salmonella
NZ_MXSM01000004.1	261085	261294	0	WP_001529551.1	AS04_RS06885	GCF_002060175.1	hypothetical protein			Salmonella enterica subsp. enterica serovar Javiana	Bacteria; Proteobacteria; Gammaproteobacteria; Enterobacterales; Enterobacteriaceae; Salmonella
NZ_MXSM01000004.1	261436	261957	1	WP_000968384.1	AS04_RS06890	GCF_002060175.1	DUF2778 domain-containing protein	DUF2778		Salmonella enterica subsp. enterica serovar Javiana	Bacteria; Proteobacteria; Gammaproteobacteria; Enterobacterales; Enterobacteriaceae; Salmonella
NZ_MXSM01000004.1	261981	262397	0	WP_001632444.1	AS04_RS06895	GCF_002060175.1	DUF2195 domain-containing protein	SP+DUF2195		Salmonella enterica subsp. enterica serovar Javiana	Bacteria; Proteobacteria; Gammaproteobacteria; Enterobacterales; Enterobacteriaceae; Salmonella
NZ_MXSM01000004.1	262525	262986	0	WP_001667179.1	AS04_RS06900	GCF_002060175.1	hypothetical protein	SP+Tgi2PP		Salmonella enterica subsp. enterica serovar Javiana	Bacteria; Proteobacteria; Gammaproteobacteria; Enterobacterales; Enterobacteriaceae; Salmonella
NZ_MXSM01000004.1	263483	264250	0	WP_023257569.1	AS04_RS06910	GCF_002060175.1	DUF2094 domain-containing protein	TagF_N		Salmonella enterica subsp. enterica serovar Javiana	Bacteria; Proteobacteria; Gammaproteobacteria; Enterobacterales; Enterobacteriaceae; Salmonella
NZ_MXSM01000004.1	264250	268119	0	WP_080213806.1	AS04_RS06915	GCF_002060175.1	type VI secretion system membrane subunit TssM	TM+TM+TM+TM+TM+IcmF-related+IcmF_C	T6SSi_tssM	Salmonella enterica subsp. enterica serovar Javiana	Bacteria; Proteobacteria; Gammaproteobacteria; Enterobacterales; Enterobacteriaceae; Salmonella
NZ_MXSM01000004.1	268530	268757	0	WP_071585792.1	AS04_RS06925	GCF_002060175.1	hypothetical protein	TM		Salmonella enterica subsp. enterica serovar Javiana	Bacteria; Proteobacteria; Gammaproteobacteria; Enterobacterales; Enterobacteriaceae; Salmonella
NZ_MXSM01000004.1	269542	270846	0	WP_001642676.1	AS04_RS06935	GCF_002060175.1	type VI secretion system protein TssL	DotU+OmpA	T6SSi_tssL	Salmonella enterica subsp. enterica serovar Javiana	Bacteria; Proteobacteria; Gammaproteobacteria; Enterobacterales; Enterobacteriaceae; Salmonella
NZ_MXSM01000004.1	270843	272186	0	WP_000118729.1	AS04_RS06940	GCF_002060175.1	type VI secretion system baseplate subunit TssK	T6SS_VasE	T6SSi_tssK	Salmonella enterica subsp. enterica serovar Javiana	Bacteria; Proteobacteria; Gammaproteobacteria; Enterobacterales; Enterobacteriaceae; Salmonella
NZ_MXSM01000004.1	272190	272726	0	WP_080213807.1	AS04_RS06945	GCF_002060175.1	type VI secretion system lipoprotein TssJ	SP+T6SS-SciN	T6SSi_tssJ	Salmonella enterica subsp. enterica serovar Javiana	Bacteria; Proteobacteria; Gammaproteobacteria; Enterobacterales; Enterobacteriaceae; Salmonella
NZ_MXSM01000004.1	272793	273044	0	WP_001739873.1	AS04_RS06950	GCF_002060175.1	hemolysin-coregulated protein	T6SS_HCP	T6SSi_tssD	Salmonella enterica subsp. enterica serovar Javiana	Bacteria; Proteobacteria; Gammaproteobacteria; Enterobacterales; Enterobacteriaceae; Salmonella
NZ_QQWV01000018.1	8762	10147	0	WP_084401369.1	CA237_RS10205	GCF_003951715.1	type IV secretion protein DotU	TM+OmpA	T6SSi_tssL	Sphingomonas sp. ABOLH	Bacteria; Proteobacteria; Alphaproteobacteria; Sphingomonadales; Sphingomonadaceae; Sphingomonas
NZ_QQWV01000018.1	10123	11427	0	WP_066688698.1	CA237_RS10210	GCF_003951715.1	type VI secretion system baseplate subunit TssK	T6SS_VasE	T6SSi_tssK	Sphingomonas sp. ABOLH	Bacteria; Proteobacteria; Alphaproteobacteria; Sphingomonadales; Sphingomonadaceae; Sphingomonas
NZ_QQWV01000018.1	11580	12887	0	WP_066688699.1	CA237_RS10215	GCF_003951715.1	M23 family metallopeptidase	Peptidase_M23		Sphingomonas sp. ABOLH	Bacteria; Proteobacteria; Alphaproteobacteria; Sphingomonadales; Sphingomonadaceae; Sphingomonas
NZ_QQWV01000018.1	12890	13666	0	WP_084401330.1	CA237_RS10220	GCF_003951715.1	CPBP family intramembrane metalloprotease	SP+TM+TM+TM+TM+TM+TM+TM		Sphingomonas sp. ABOLH	Bacteria; Proteobacteria; Alphaproteobacteria; Sphingomonadales; Sphingomonadaceae; Sphingomonas
NZ_QQWV01000018.1	13669	16773	0	WP_126013976.1	CA237_RS10225	GCF_003951715.1	CHAT domain-containing protein	SP+CHAT		Sphingomonas sp. ABOLH	Bacteria; Proteobacteria; Alphaproteobacteria; Sphingomonadales; Sphingomonadaceae; Sphingomonas
NZ_QQWV01000018.1	16770	23696	0	WP_126013978.1	CA237_RS10230	GCF_003951715.1	filamentous hemagglutinin N-terminal domain-containing protein	SP+Haemagg_act		Sphingomonas sp. ABOLH	Bacteria; Proteobacteria; Alphaproteobacteria; Sphingomonadales; Sphingomonadaceae; Sphingomonas
NZ_QQWV01000018.1	23700	25433	0	WP_126013980.1	CA237_RS10235	GCF_003951715.1	ShlB/FhaC/HecB family hemolysin secretion/activation protein	SP+POTRA_2+ShlB	T5bSS_translocator	Sphingomonas sp. ABOLH	Bacteria; Proteobacteria; Alphaproteobacteria; Sphingomonadales; Sphingomonadaceae; Sphingomonas
NZ_QQWV01000018.1	25493	26020	0	WP_126013982.1	CA237_RS10240	GCF_003951715.1	hypothetical protein	SP		Sphingomonas sp. ABOLH	Bacteria; Proteobacteria; Alphaproteobacteria; Sphingomonadales; Sphingomonadaceae; Sphingomonas
NZ_QQWV01000018.1	26035	27090	0	WP_084401332.1	CA237_RS10245	GCF_003951715.1	TIGR02594 family protein	PG_binding_1+CHAP		Sphingomonas sp. ABOLH	Bacteria; Proteobacteria; Alphaproteobacteria; Sphingomonadales; Sphingomonadaceae; Sphingomonas
NZ_QQWV01000018.1	26994	27218	0	WP_066688713.1	CA237_RS10250	GCF_003951715.1	hypothetical protein	SP+TM		Sphingomonas sp. ABOLH	Bacteria; Proteobacteria; Alphaproteobacteria; Sphingomonadales; Sphingomonadaceae; Sphingomonas
NZ_QQWV01000018.1	27218	27709	1	WP_066688715.1	CA237_RS10255	GCF_003951715.1	DUF2778 domain-containing protein	DUF2778		Sphingomonas sp. ABOLH	Bacteria; Proteobacteria; Alphaproteobacteria; Sphingomonadales; Sphingomonadaceae; Sphingomonas
NZ_QQWV01000018.1	27764	30388	0	WP_066688718.1	CA237_RS10260	GCF_003951715.1	type VI secretion system ATPase TssH	Clp_N+AAA+AAA_lid_9+AAA_2+ClpB_D2-small	T6SSi_tssH	Sphingomonas sp. ABOLH	Bacteria; Proteobacteria; Alphaproteobacteria; Sphingomonadales; Sphingomonadaceae; Sphingomonas
NZ_QQWV01000018.1	30432	31070	0	WP_066688719.1	CA237_RS10265	GCF_003951715.1	hypothetical protein	SP		Sphingomonas sp. ABOLH	Bacteria; Proteobacteria; Alphaproteobacteria; Sphingomonadales; Sphingomonadaceae; Sphingomonas
NZ_QQWV01000018.1	31082	31996	0	WP_126013984.1	CA237_RS10270	GCF_003951715.1	DUF3380 domain-containing protein	PG_binding_1+Muraidase		Sphingomonas sp. ABOLH	Bacteria; Proteobacteria; Alphaproteobacteria; Sphingomonadales; Sphingomonadaceae; Sphingomonas
NZ_QQWV01000018.1	31993	33033	0	WP_126013986.1	CA237_RS10275	GCF_003951715.1	type VI secretion system baseplate subunit TssG	T6SS_TssG	T6SSi_tssG	Sphingomonas sp. ABOLH	Bacteria; Proteobacteria; Alphaproteobacteria; Sphingomonadales; Sphingomonadaceae; Sphingomonas
NZ_QQWV01000018.1	32997	34892	0	WP_084401336.1	CA237_RS10280	GCF_003951715.1	type VI secretion system baseplate subunit TssF	T6SS_TssF	T6SSi_tssF	Sphingomonas sp. ABOLH	Bacteria; Proteobacteria; Alphaproteobacteria; Sphingomonadales; Sphingomonadaceae; Sphingomonas
NZ_QQWV01000018.1	34879	35412	0	WP_126013988.1	CA237_RS10285	GCF_003951715.1	type VI secretion system baseplate subunit TssE	GPW_gp25	T6SSi_tssE	Sphingomonas sp. ABOLH	Bacteria; Proteobacteria; Alphaproteobacteria; Sphingomonadales; Sphingomonadaceae; Sphingomonas
NZ_QQWV01000018.1	35417	36208	0	WP_066688724.1	CA237_RS10290	GCF_003951715.1	tetratricopeptide repeat protein	TPR_16+ImpE		Sphingomonas sp. ABOLH	Bacteria; Proteobacteria; Alphaproteobacteria; Sphingomonadales; Sphingomonadaceae; Sphingomonas
NZ_QQWV01000018.1	36213	36707	0	WP_066688726.1	CA237_RS10295	GCF_003951715.1	type VI secretion system tube protein Hcp	T6SS_HCP	T6SSi_tssD	Sphingomonas sp. ABOLH	Bacteria; Proteobacteria; Alphaproteobacteria; Sphingomonadales; Sphingomonadaceae; Sphingomonas
NZ_QQWV01000018.1	36758	38245	0	WP_066688728.1	CA237_RS10300	GCF_003951715.1	type VI secretion system contractile sheath large subunit	VipB	T6SSi_tssC	Sphingomonas sp. ABOLH	Bacteria; Proteobacteria; Alphaproteobacteria; Sphingomonadales; Sphingomonadaceae; Sphingomonas
NZ_QQWV01000018.1	38272	38808	0	WP_066688729.1	CA237_RS10305	GCF_003951715.1	type VI secretion system contractile sheath small subunit	T6SS_VipA	T6SSi_tssB	Sphingomonas sp. ABOLH	Bacteria; Proteobacteria; Alphaproteobacteria; Sphingomonadales; Sphingomonadaceae; Sphingomonas
LHLC01000016.1	16	498	1	KNS79728.1	AEW31_07025	GCA_001245195.1	hypothetical protein	DUF2778		Salmonella enterica subsp. enterica serovar Kentucky	Bacteria; Proteobacteria; Gammaproteobacteria; Enterobacterales; Enterobacteriaceae; Salmonella
LHLC01000016.1	525	911	0	KNS79729.1	AEW31_07030	GCA_001245195.1	hypothetical protein	SP+DUF2195		Salmonella enterica subsp. enterica serovar Kentucky	Bacteria; Proteobacteria; Gammaproteobacteria; Enterobacterales; Enterobacteriaceae; Salmonella
LHLC01000016.1	2524	2958	0	KNS79730.1	AEW31_07045	GCA_001245195.1	hypothetical protein			Salmonella enterica subsp. enterica serovar Kentucky	Bacteria; Proteobacteria; Gammaproteobacteria; Enterobacterales; Enterobacteriaceae; Salmonella
LHLC01000016.1	2948	7447	0	KNS79731.1	AEW31_07050	GCA_001245195.1	sugar-binding protein	TM+TM+TM+TM+PAAR_motif+RHS_repeat+RHS_repeat+RHS_repeat+RHS_repeat+RHS_repeat+RHS+Tox-HNH-EHHH	T6SSi_evpJ	Salmonella enterica subsp. enterica serovar Kentucky	Bacteria; Proteobacteria; Gammaproteobacteria; Enterobacterales; Enterobacteriaceae; Salmonella
LHLC01000016.1	7478	7909	0	KNS79732.1	AEW31_07055	GCA_001245195.1	hypothetical protein	DcrB		Salmonella enterica subsp. enterica serovar Kentucky	Bacteria; Proteobacteria; Gammaproteobacteria; Enterobacterales; Enterobacteriaceae; Salmonella
LHLC01000016.1	7940	10159	0	KNS79733.1	AEW31_07060	GCA_001245195.1	type VI secretion protein Vgr	Phage_GPD+DUF2345	T6SSi_tssI	Salmonella enterica subsp. enterica serovar Kentucky	Bacteria; Proteobacteria; Gammaproteobacteria; Enterobacterales; Enterobacteriaceae; Salmonella
LHLC01000016.1	11191	11577	0	KNS79734.1	AEW31_07065	GCA_001245195.1	hypothetical protein			Salmonella enterica subsp. enterica serovar Kentucky	Bacteria; Proteobacteria; Gammaproteobacteria; Enterobacterales; Enterobacteriaceae; Salmonella
LHLC01000016.1	11622	12353	0	KNS79735.1	AEW31_07070	GCA_001245195.1	hypothetical protein			Salmonella enterica subsp. enterica serovar Kentucky	Bacteria; Proteobacteria; Gammaproteobacteria; Enterobacterales; Enterobacteriaceae; Salmonella
LHLC01000016.1	12540	13001	0	KNS79736.1	AEW31_07075	GCA_001245195.1	hypothetical protein	SP+Tgi2PP		Salmonella enterica subsp. enterica serovar Kentucky	Bacteria; Proteobacteria; Gammaproteobacteria; Enterobacterales; Enterobacteriaceae; Salmonella
LHLC01000016.1	12986	13456	0	KNS79737.1	AEW31_07080	GCA_001245195.1	hypothetical protein	Glucosaminidase		Salmonella enterica subsp. enterica serovar Kentucky	Bacteria; Proteobacteria; Gammaproteobacteria; Enterobacterales; Enterobacteriaceae; Salmonella
LHLC01000016.1	13499	14266	0	KNS79738.1	AEW31_07085	GCA_001245195.1	cytoplasmic protein	TagF_N		Salmonella enterica subsp. enterica serovar Kentucky	Bacteria; Proteobacteria; Gammaproteobacteria; Enterobacterales; Enterobacteriaceae; Salmonella
NZ_HE973154.1	49393	49689	0	WP_002774946.1	MICAD_RS05850	GCF_000312205.1	hypothetical protein	CcdA		Microcystis aeruginosa PCC 7941	Bacteria; Cyanobacteria; Oscillatoriophycideae; Chroococcales; Microcystaceae; Microcystis
NZ_HE973154.1	50048	50254	0	WP_002741035.1	MICAD_RS05855	GCF_000312205.1	addiction module toxin, HicA family	HicA_toxin		Microcystis aeruginosa PCC 7941	Bacteria; Cyanobacteria; Oscillatoriophycideae; Chroococcales; Microcystaceae; Microcystis
NZ_HE973154.1	50251	50454	0	WP_002734086.1	MICAD_RS05860	GCF_000312205.1	type II toxin-antitoxin system HicB family antitoxin	HicB_lk_antitox		Microcystis aeruginosa PCC 7941	Bacteria; Cyanobacteria; Oscillatoriophycideae; Chroococcales; Microcystaceae; Microcystis
NZ_HE973154.1	50783	51607	0	WP_002774949.1	MICAD_RS05865	GCF_000312205.1	Uroporphyrin-III C/tetrapyrrole (Corrin/Porphyrin) methyltransferase	TP_methylase		Microcystis aeruginosa PCC 7941	Bacteria; Cyanobacteria; Oscillatoriophycideae; Chroococcales; Microcystaceae; Microcystis
NZ_HE973154.1	51620	52387	0	WP_043997243.1	MICAD_RS05870	GCF_000312205.1	peptidase C1	Peptidase_C1		Microcystis aeruginosa PCC 7941	Bacteria; Cyanobacteria; Oscillatoriophycideae; Chroococcales; Microcystaceae; Microcystis
NZ_HE973154.1	52650	52862	0	WP_002774950.1	MICAD_RS05875	GCF_000312205.1	hypothetical protein			Microcystis aeruginosa PCC 7941	Bacteria; Cyanobacteria; Oscillatoriophycideae; Chroococcales; Microcystaceae; Microcystis
NZ_HE973154.1	54012	54206	0	WP_002774955.1	MICAD_RS05880	GCF_000312205.1	hypothetical protein			Microcystis aeruginosa PCC 7941	Bacteria; Cyanobacteria; Oscillatoriophycideae; Chroococcales; Microcystaceae; Microcystis
NZ_HE973154.1	54459	55418	0	WP_002734500.1	MICAD_RS05885	GCF_000312205.1	cysteine synthase A	PALP		Microcystis aeruginosa PCC 7941	Bacteria; Cyanobacteria; Oscillatoriophycideae; Chroococcales; Microcystaceae; Microcystis
NZ_HE973154.1	55638	56354	0	WP_002774957.1	MICAD_RS05890	GCF_000312205.1	hypothetical protein	TM+TM+TM+TM		Microcystis aeruginosa PCC 7941	Bacteria; Cyanobacteria; Oscillatoriophycideae; Chroococcales; Microcystaceae; Microcystis
NZ_HE973154.1	56875	57984	0	WP_002774958.1	MICAD_RS05895	GCF_000312205.1	DUF2235 domain-containing protein	DUF2235		Microcystis aeruginosa PCC 7941	Bacteria; Cyanobacteria; Oscillatoriophycideae; Chroococcales; Microcystaceae; Microcystis
NZ_HE973154.1	58064	59599	1	WP_002774959.1	MICAD_RS05900	GCF_000312205.1	lysozyme	Phage_lysozyme+PG_binding_1		Microcystis aeruginosa PCC 7941	Bacteria; Cyanobacteria; Oscillatoriophycideae; Chroococcales; Microcystaceae; Microcystis
NZ_HE973154.1	59681	60307	0	WP_002774960.1	MICAD_RS22445	GCF_000312205.1	hypothetical protein	SP		Microcystis aeruginosa PCC 7941	Bacteria; Cyanobacteria; Oscillatoriophycideae; Chroococcales; Microcystaceae; Microcystis
NZ_HE973154.1	60354	61322	0	WP_002774961.1	MICAD_RS05910	GCF_000312205.1	hypothetical protein	TM		Microcystis aeruginosa PCC 7941	Bacteria; Cyanobacteria; Oscillatoriophycideae; Chroococcales; Microcystaceae; Microcystis
NZ_HE973154.1	61381	61764	0	WP_002774964.1	MICAD_RS05915	GCF_000312205.1	hypothetical protein			Microcystis aeruginosa PCC 7941	Bacteria; Cyanobacteria; Oscillatoriophycideae; Chroococcales; Microcystaceae; Microcystis
NZ_HE973154.1	61965	62150	0	WP_002731861.1	MICAD_RS05920	GCF_000312205.1	hypothetical protein			Microcystis aeruginosa PCC 7941	Bacteria; Cyanobacteria; Oscillatoriophycideae; Chroococcales; Microcystaceae; Microcystis
NZ_HE973154.1	62890	63780	0	WP_002774966.1	MICAD_RS05925	GCF_000312205.1	alpha/beta hydrolase	Abhydrolase_6		Microcystis aeruginosa PCC 7941	Bacteria; Cyanobacteria; Oscillatoriophycideae; Chroococcales; Microcystaceae; Microcystis
NZ_HE973154.1	63787	64617	0	WP_002774969.1	MICAD_RS05930	GCF_000312205.1	hypothetical protein	TM		Microcystis aeruginosa PCC 7941	Bacteria; Cyanobacteria; Oscillatoriophycideae; Chroococcales; Microcystaceae; Microcystis
NZ_HE973154.1	64888	65928	0	WP_002774971.1	MICAD_RS05935	GCF_000312205.1	adenosine deaminase	A_deaminase		Microcystis aeruginosa PCC 7941	Bacteria; Cyanobacteria; Oscillatoriophycideae; Chroococcales; Microcystaceae; Microcystis
NZ_HE973154.1	66019	66426	0	WP_002774974.1	MICAD_RS05940	GCF_000312205.1	hypothetical protein	TM+TM+TM+TM		Microcystis aeruginosa PCC 7941	Bacteria; Cyanobacteria; Oscillatoriophycideae; Chroococcales; Microcystaceae; Microcystis
NZ_HE973154.1	66435	66941	0	WP_002741066.1	MICAD_RS05945	GCF_000312205.1	hypothetical protein	DNA_processg_A		Microcystis aeruginosa PCC 7941	Bacteria; Cyanobacteria; Oscillatoriophycideae; Chroococcales; Microcystaceae; Microcystis
NZ_HE973154.1	67153	68394	0	WP_002774976.1	MICAD_RS05950	GCF_000312205.1	N-acetyltransferase			Microcystis aeruginosa PCC 7941	Bacteria; Cyanobacteria; Oscillatoriophycideae; Chroococcales; Microcystaceae; Microcystis
NZ_JRHJ01000075.1	85778	86617	0	WP_033530257.1	KS09_RS30190	GCF_000772895.1	IS5 family transposase	DUF4096+DDE_Tnp_1_2		Streptomyces galbus	Bacteria; Actinobacteria; Streptomycetales; Streptomycetaceae; Streptomyces
NZ_JRHJ01000075.1	86867	88810	0	WP_033530258.1	KS09_RS30195	GCF_000772895.1	hypothetical protein	SP+Big_3_5		Streptomyces galbus	Bacteria; Actinobacteria; Streptomycetales; Streptomycetaceae; Streptomyces
NZ_JRHJ01000075.1	89208	89393	0	WP_033530259.1	KS09_RS30200	GCF_000772895.1	hypothetical protein	SP+TM		Streptomyces galbus	Bacteria; Actinobacteria; Streptomycetales; Streptomycetaceae; Streptomyces
NZ_JRHJ01000075.1	90576	91184	0	WP_033530260.1	KS09_RS30205	GCF_000772895.1	TetR/AcrR family transcriptional regulator	TetR_N+TetR_C_21		Streptomyces galbus	Bacteria; Actinobacteria; Streptomycetales; Streptomycetaceae; Streptomyces
NZ_JRHJ01000075.1	91278	92318	0	WP_033530261.1	KS09_RS30210	GCF_000772895.1	NAD(P)-dependent alcohol dehydrogenase	ADH_N+ADH_zinc_N		Streptomyces galbus	Bacteria; Actinobacteria; Streptomycetales; Streptomycetaceae; Streptomyces
NZ_JRHJ01000075.1	93302	95305	0	WP_052146329.1	KS09_RS30220	GCF_000772895.1	ATP-binding protein	AAA_16		Streptomyces galbus	Bacteria; Actinobacteria; Streptomycetales; Streptomycetaceae; Streptomyces
NZ_JRHJ01000075.1	95610	96113	0	WP_033530263.1	KS09_RS30225	GCF_000772895.1	MarR family transcriptional regulator	MarR_2		Streptomyces galbus	Bacteria; Actinobacteria; Streptomycetales; Streptomycetaceae; Streptomyces
NZ_JRHJ01000075.1	96317	97144	0	WP_078937325.1	KS09_RS30230	GCF_000772895.1	hypothetical protein	FMN_red		Streptomyces galbus	Bacteria; Actinobacteria; Streptomycetales; Streptomycetaceae; Streptomyces
NZ_JRHJ01000075.1	97167	98111	0	WP_033530264.1	KS09_RS30235	GCF_000772895.1	NADP-dependent oxidoreductase	ADH_N+ADH_zinc_N_2		Streptomyces galbus	Bacteria; Actinobacteria; Streptomycetales; Streptomycetaceae; Streptomyces
NZ_JRHJ01000075.1	98345	98845	0	WP_033530265.1	KS09_RS30240	GCF_000772895.1	cupin domain-containing protein	Cupin_2		Streptomyces galbus	Bacteria; Actinobacteria; Streptomycetales; Streptomycetaceae; Streptomyces
NZ_JRHJ01000075.1	99667	100287	1	WP_052146317.1	KS09_RS30250	GCF_000772895.1	hypothetical protein	SP+DUF2778		Streptomyces galbus	Bacteria; Actinobacteria; Streptomycetales; Streptomycetaceae; Streptomyces
NZ_JRHJ01000075.1	100580	101077	0	WP_033530266.1	KS09_RS30255	GCF_000772895.1	XRE family transcriptional regulator	HTH_31+RsgA_GTPase		Streptomyces galbus	Bacteria; Actinobacteria; Streptomycetales; Streptomycetaceae; Streptomyces
NZ_JRHJ01000075.1	102719	103435	0	WP_052146318.1	KS09_RS30260	GCF_000772895.1	hypothetical protein			Streptomyces galbus	Bacteria; Actinobacteria; Streptomycetales; Streptomycetaceae; Streptomyces
NZ_JRHJ01000075.1	103480	103857	0	WP_033530268.1	KS09_RS30265	GCF_000772895.1	hypothetical protein			Streptomyces galbus	Bacteria; Actinobacteria; Streptomycetales; Streptomycetaceae; Streptomyces
NZ_JRHJ01000075.1	104073	104465	0	WP_078937326.1	KS09_RS30270	GCF_000772895.1	HIT domain-containing protein	HIT		Streptomyces galbus	Bacteria; Actinobacteria; Streptomycetales; Streptomycetaceae; Streptomyces
NZ_JRHJ01000075.1	106262	107011	0	WP_033530269.1	KS09_RS30285	GCF_000772895.1	hypothetical protein	2OG-FeII_Oxy_3		Streptomyces galbus	Bacteria; Actinobacteria; Streptomycetales; Streptomycetaceae; Streptomyces
NZ_JRHJ01000075.1	107901	108530	0	WP_033530270.1	KS09_RS30295	GCF_000772895.1	hypothetical protein			Streptomyces galbus	Bacteria; Actinobacteria; Streptomycetales; Streptomycetaceae; Streptomyces
NZ_JRHJ01000075.1	109314	109883	0	WP_033530271.1	KS09_RS30300	GCF_000772895.1	hypothetical protein	SP+HemolysinCabind		Streptomyces galbus	Bacteria; Actinobacteria; Streptomycetales; Streptomycetaceae; Streptomyces
NZ_JRHJ01000075.1	110257	111108	0	WP_033530272.1	KS09_RS30305	GCF_000772895.1	IS5 family transposase	DUF4096+TM+DDE_Tnp_1_2		Streptomyces galbus	Bacteria; Actinobacteria; Streptomycetales; Streptomycetaceae; Streptomyces
NZ_JRHJ01000075.1	111225	111596	0	WP_033530273.1	KS09_RS30310	GCF_000772895.1	hypothetical protein	SP+TM		Streptomyces galbus	Bacteria; Actinobacteria; Streptomycetales; Streptomycetaceae; Streptomyces
NZ_JRHJ01000075.1	112210	113217	0	WP_033530274.1	KS09_RS30315	GCF_000772895.1	hypothetical protein	IMS+IMS_HHH+IMS_C		Streptomyces galbus	Bacteria; Actinobacteria; Streptomycetales; Streptomycetaceae; Streptomyces
NZ_CP014981.1	3701288	3701461	0	WP_088131292.1	AW97_RS24945	GCF_001623705.1	hypothetical protein			Salmonella enterica subsp. enterica serovar Typhimurium str. USDA-ARS-USMARC-1880	Bacteria; Proteobacteria; Gammaproteobacteria; Enterobacterales; Enterobacteriaceae; Salmonella
NZ_CP014981.1	3701646	3701921	0	WP_000994224.1	AW97_RS18120	GCF_001623705.1	type I addiction module toxin, SymE family	SymE_toxin		Salmonella enterica subsp. enterica serovar Typhimurium str. USDA-ARS-USMARC-1880	Bacteria; Proteobacteria; Gammaproteobacteria; Enterobacterales; Enterobacteriaceae; Salmonella
NZ_CP014981.1	3701974	3702411	0	WP_000943619.1	AW97_RS18125	GCF_001623705.1	hypothetical protein	Imm26		Salmonella enterica subsp. enterica serovar Typhimurium str. USDA-ARS-USMARC-1880	Bacteria; Proteobacteria; Gammaproteobacteria; Enterobacterales; Enterobacteriaceae; Salmonella
NZ_CP014981.1	3702974	3703420	0	WP_000935097.1	AW97_RS18130	GCF_001623705.1	hypothetical protein			Salmonella enterica subsp. enterica serovar Typhimurium str. USDA-ARS-USMARC-1880	Bacteria; Proteobacteria; Gammaproteobacteria; Enterobacterales; Enterobacteriaceae; Salmonella
NZ_CP014981.1	3703414	3704154	0	WP_001541863.1	AW97_RS18135	GCF_001623705.1	type IV secretion protein Rhs	RHS+Ntox47		Salmonella enterica subsp. enterica serovar Typhimurium str. USDA-ARS-USMARC-1880	Bacteria; Proteobacteria; Gammaproteobacteria; Enterobacterales; Enterobacteriaceae; Salmonella
NZ_CP014981.1	3704347	3704610	0	WP_000932531.1	AW97_RS18140	GCF_001623705.1	hypothetical protein			Salmonella enterica subsp. enterica serovar Typhimurium str. USDA-ARS-USMARC-1880	Bacteria; Proteobacteria; Gammaproteobacteria; Enterobacterales; Enterobacteriaceae; Salmonella
NZ_CP014981.1	3704604	3708698	0	WP_000272656.1	AW97_RS18145	GCF_001623705.1	type IV secretion protein Rhs	PAAR_motif+RHS_repeat+RHS_repeat+RHS_repeat+RHS_repeat+RHS_repeat+RHS_repeat+RHS_repeat+RHS_repeat+RHS_repeat+RHS	T6SSi_evpJ	Salmonella enterica subsp. enterica serovar Typhimurium str. USDA-ARS-USMARC-1880	Bacteria; Proteobacteria; Gammaproteobacteria; Enterobacterales; Enterobacteriaceae; Salmonella
NZ_CP014981.1	3708717	3709163	0	WP_000375832.1	AW97_RS18150	GCF_001623705.1	DUF1795 domain-containing protein	DcrB		Salmonella enterica subsp. enterica serovar Typhimurium str. USDA-ARS-USMARC-1880	Bacteria; Proteobacteria; Gammaproteobacteria; Enterobacterales; Enterobacteriaceae; Salmonella
NZ_CP014981.1	3709187	3711376	0	WP_000011534.1	AW97_RS18155	GCF_001623705.1	type VI secretion system tip protein VgrG	Phage_GPD	T6SSi_tssI	Salmonella enterica subsp. enterica serovar Typhimurium str. USDA-ARS-USMARC-1880	Bacteria; Proteobacteria; Gammaproteobacteria; Enterobacterales; Enterobacteriaceae; Salmonella
NZ_CP014981.1	3711422	3711631	0	WP_001751266.1	AW97_RS24400	GCF_001623705.1	hypothetical protein			Salmonella enterica subsp. enterica serovar Typhimurium str. USDA-ARS-USMARC-1880	Bacteria; Proteobacteria; Gammaproteobacteria; Enterobacterales; Enterobacteriaceae; Salmonella
NZ_CP014981.1	3711773	3712294	1	WP_000968384.1	AW97_RS18160	GCF_001623705.1	DUF2778 domain-containing protein	DUF2778		Salmonella enterica subsp. enterica serovar Typhimurium str. USDA-ARS-USMARC-1880	Bacteria; Proteobacteria; Gammaproteobacteria; Enterobacterales; Enterobacteriaceae; Salmonella
NZ_CP014981.1	3712318	3712734	0	WP_001596567.1	AW97_RS18165	GCF_001623705.1	DUF2195 domain-containing protein	DUF2195		Salmonella enterica subsp. enterica serovar Typhimurium str. USDA-ARS-USMARC-1880	Bacteria; Proteobacteria; Gammaproteobacteria; Enterobacterales; Enterobacteriaceae; Salmonella
NZ_CP014981.1	3712731	3713519	0	WP_001254137.1	AW97_RS18170	GCF_001623705.1	DUF2094 domain-containing protein	TagF_N		Salmonella enterica subsp. enterica serovar Typhimurium str. USDA-ARS-USMARC-1880	Bacteria; Proteobacteria; Gammaproteobacteria; Enterobacterales; Enterobacteriaceae; Salmonella
NZ_CP014981.1	3713519	3717388	0	WP_001168956.1	AW97_RS18175	GCF_001623705.1	type VI secretion system membrane subunit TssM	ImcF-related_N+IcmF-related+IcmF_C	T6SSi_tssM	Salmonella enterica subsp. enterica serovar Typhimurium str. USDA-ARS-USMARC-1880	Bacteria; Proteobacteria; Gammaproteobacteria; Enterobacterales; Enterobacteriaceae; Salmonella
NZ_CP014981.1	3717422	3717853	0	WP_000227044.1	AW97_RS18180	GCF_001623705.1	Shiga toxin A subunit			Salmonella enterica subsp. enterica serovar Typhimurium str. USDA-ARS-USMARC-1880	Bacteria; Proteobacteria; Gammaproteobacteria; Enterobacterales; Enterobacteriaceae; Salmonella
NZ_CP014981.1	3718056	3718829	0	WP_000976553.1	AW97_RS18185	GCF_001623705.1	membrane protein	Rap1a+Rap1a		Salmonella enterica subsp. enterica serovar Typhimurium str. USDA-ARS-USMARC-1880	Bacteria; Proteobacteria; Gammaproteobacteria; Enterobacterales; Enterobacteriaceae; Salmonella
NZ_CP014981.1	3718834	3720138	0	WP_000132483.1	AW97_RS18190	GCF_001623705.1	type VI secretion system protein TssL	DotU+OmpA	T6SSi_tssL	Salmonella enterica subsp. enterica serovar Typhimurium str. USDA-ARS-USMARC-1880	Bacteria; Proteobacteria; Gammaproteobacteria; Enterobacterales; Enterobacteriaceae; Salmonella
NZ_CP014981.1	3720135	3721478	0	WP_000118732.1	AW97_RS18195	GCF_001623705.1	type VI secretion system baseplate subunit TssK	T6SS_VasE	T6SSi_tssK	Salmonella enterica subsp. enterica serovar Typhimurium str. USDA-ARS-USMARC-1880	Bacteria; Proteobacteria; Gammaproteobacteria; Enterobacterales; Enterobacteriaceae; Salmonella
NZ_CP014981.1	3721482	3722018	0	WP_001007106.1	AW97_RS18200	GCF_001623705.1	type VI secretion system lipoprotein TssJ	T6SS-SciN	T6SSi_tssJ	Salmonella enterica subsp. enterica serovar Typhimurium str. USDA-ARS-USMARC-1880	Bacteria; Proteobacteria; Gammaproteobacteria; Enterobacterales; Enterobacteriaceae; Salmonella
NZ_CP014981.1	3722085	3722558	0	WP_000119444.1	AW97_RS18205	GCF_001623705.1	type VI secretion system effector	T6SS_HCP	T6SSi_tssD	Salmonella enterica subsp. enterica serovar Typhimurium str. USDA-ARS-USMARC-1880	Bacteria; Proteobacteria; Gammaproteobacteria; Enterobacterales; Enterobacteriaceae; Salmonella
NZ_CP014981.1	3722701	3723084	0	WP_000379146.1	AW97_RS18210	GCF_001623705.1	hypothetical protein	Tai4		Salmonella enterica subsp. enterica serovar Typhimurium str. USDA-ARS-USMARC-1880	Bacteria; Proteobacteria; Gammaproteobacteria; Enterobacterales; Enterobacteriaceae; Salmonella
NZ_MXGY01000022.1	654	1709	0	WP_000367631.1	AJH90_RS05420	GCF_002032765.1	hypothetical protein	ImpA_N	T6SSi_tssA	Salmonella enterica subsp. enterica serovar Enteritidis	Bacteria; Proteobacteria; Gammaproteobacteria; Enterobacterales; Enterobacteriaceae; Salmonella
NZ_MXGY01000022.1	2520	2792	0	WP_000369562.1	AJH90_RS05430	GCF_002032765.1	DUF2195 domain-containing protein	DUF2195		Salmonella enterica subsp. enterica serovar Enteritidis	Bacteria; Proteobacteria; Gammaproteobacteria; Enterobacterales; Enterobacteriaceae; Salmonella
NZ_MXGY01000022.1	2816	3337	1	WP_000968384.1	AJH90_RS05435	GCF_002032765.1	DUF2778 domain-containing protein	DUF2778		Salmonella enterica subsp. enterica serovar Enteritidis	Bacteria; Proteobacteria; Gammaproteobacteria; Enterobacterales; Enterobacteriaceae; Salmonella
NZ_MXGY01000022.1	3479	3688	0	WP_001529551.1	AJH90_RS05440	GCF_002032765.1	hypothetical protein			Salmonella enterica subsp. enterica serovar Enteritidis	Bacteria; Proteobacteria; Gammaproteobacteria; Enterobacterales; Enterobacteriaceae; Salmonella
NZ_MXGY01000022.1	3734	4375	0	WP_001676963.1	AJH90_RS05445	GCF_002032765.1	hypothetical protein	Phage_GPD		Salmonella enterica subsp. enterica serovar Enteritidis	Bacteria; Proteobacteria; Gammaproteobacteria; Enterobacterales; Enterobacteriaceae; Salmonella
NZ_MXGY01000022.1	4840	7614	0	WP_031622255.1	AJH90_RS05450	GCF_002032765.1	type IV secretion protein Rhs	RHS_repeat+RHS_repeat+RHS_repeat+RHS_repeat+RHS_repeat+RHS_repeat+RHS_repeat+RHS_repeat+RHS_repeat+RHS_repeat+RHS_repeat+RHS+Ntox47		Salmonella enterica subsp. enterica serovar Enteritidis	Bacteria; Proteobacteria; Gammaproteobacteria; Enterobacterales; Enterobacteriaceae; Salmonella
NZ_MXGY01000022.1	7611	8057	0	WP_000171102.1	AJH90_RS05455	GCF_002032765.1	hypothetical protein			Salmonella enterica subsp. enterica serovar Enteritidis	Bacteria; Proteobacteria; Gammaproteobacteria; Enterobacterales; Enterobacteriaceae; Salmonella
NZ_MXGY01000022.1	8123	8380	0	WP_000994230.1	AJH90_RS05460	GCF_002032765.1	type I addiction module toxin, SymE family	SymE_toxin		Salmonella enterica subsp. enterica serovar Enteritidis	Bacteria; Proteobacteria; Gammaproteobacteria; Enterobacterales; Enterobacteriaceae; Salmonella
NZ_MXGY01000022.1	9009	9149	0	WP_001575644.1	AJH90_RS05465	GCF_002032765.1	hypothetical protein			Salmonella enterica subsp. enterica serovar Enteritidis	Bacteria; Proteobacteria; Gammaproteobacteria; Enterobacterales; Enterobacteriaceae; Salmonella
NZ_MXGY01000022.1	9453	9701	0	WP_000918610.1	AJH90_RS05470	GCF_002032765.1	hypothetical protein			Salmonella enterica subsp. enterica serovar Enteritidis	Bacteria; Proteobacteria; Gammaproteobacteria; Enterobacterales; Enterobacteriaceae; Salmonella
NZ_MXGY01000022.1	9820	10287	0	WP_000828182.1	AJH90_RS05475	GCF_002032765.1	sugar tyrosine-protein kinase	DUF3887		Salmonella enterica subsp. enterica serovar Enteritidis	Bacteria; Proteobacteria; Gammaproteobacteria; Enterobacterales; Enterobacteriaceae; Salmonella
NZ_MXGY01000022.1	10604	10882	0	WP_012543321.1	AJH90_RS05485	GCF_002032765.1	hypothetical protein			Salmonella enterica subsp. enterica serovar Enteritidis	Bacteria; Proteobacteria; Gammaproteobacteria; Enterobacterales; Enterobacteriaceae; Salmonella
NZ_MXGY01000022.1	10949	11263	0	WP_072100769.1	AJH90_RS05490	GCF_002032765.1	type I toxin-antitoxin system SymE family toxin	SymE_toxin		Salmonella enterica subsp. enterica serovar Enteritidis	Bacteria; Proteobacteria; Gammaproteobacteria; Enterobacterales; Enterobacteriaceae; Salmonella
NZ_CP017728.1	3669981	3670289	0	WP_010988969.1	SEETRA13_RS17980	GCF_000486345.2	hypothetical protein			Salmonella enterica subsp. enterica serovar Typhimurium str. SARA13	Bacteria; Proteobacteria; Gammaproteobacteria; Enterobacterales; Enterobacteriaceae; Salmonella
NZ_CP017728.1	3670730	3671005	0	WP_000994224.1	SEETRA13_RS17990	GCF_000486345.2	type I addiction module toxin, SymE family	SymE_toxin		Salmonella enterica subsp. enterica serovar Typhimurium str. SARA13	Bacteria; Proteobacteria; Gammaproteobacteria; Enterobacterales; Enterobacteriaceae; Salmonella
NZ_CP017728.1	3671058	3671495	0	WP_000943619.1	SEETRA13_RS17995	GCF_000486345.2	hypothetical protein	Imm26		Salmonella enterica subsp. enterica serovar Typhimurium str. SARA13	Bacteria; Proteobacteria; Gammaproteobacteria; Enterobacterales; Enterobacteriaceae; Salmonella
NZ_CP017728.1	3672058	3672504	0	WP_000935097.1	SEETRA13_RS18000	GCF_000486345.2	hypothetical protein			Salmonella enterica subsp. enterica serovar Typhimurium str. SARA13	Bacteria; Proteobacteria; Gammaproteobacteria; Enterobacterales; Enterobacteriaceae; Salmonella
NZ_CP017728.1	3672498	3673238	0	WP_001541863.1	SEETRA13_RS18005	GCF_000486345.2	type IV secretion protein Rhs	RHS+Ntox47		Salmonella enterica subsp. enterica serovar Typhimurium str. SARA13	Bacteria; Proteobacteria; Gammaproteobacteria; Enterobacterales; Enterobacteriaceae; Salmonella
NZ_CP017728.1	3673431	3673694	0	WP_000932531.1	SEETRA13_RS18010	GCF_000486345.2	hypothetical protein			Salmonella enterica subsp. enterica serovar Typhimurium str. SARA13	Bacteria; Proteobacteria; Gammaproteobacteria; Enterobacterales; Enterobacteriaceae; Salmonella
NZ_CP017728.1	3673688	3677782	0	WP_000272656.1	SEETRA13_RS18015	GCF_000486345.2	type IV secretion protein Rhs	PAAR_motif+RHS_repeat+RHS_repeat+RHS_repeat+RHS_repeat+RHS_repeat+RHS_repeat+RHS_repeat+RHS_repeat+RHS_repeat+RHS	T6SSi_evpJ	Salmonella enterica subsp. enterica serovar Typhimurium str. SARA13	Bacteria; Proteobacteria; Gammaproteobacteria; Enterobacterales; Enterobacteriaceae; Salmonella
NZ_CP017728.1	3677801	3678247	0	WP_000375832.1	SEETRA13_RS18020	GCF_000486345.2	DUF1795 domain-containing protein	DcrB		Salmonella enterica subsp. enterica serovar Typhimurium str. SARA13	Bacteria; Proteobacteria; Gammaproteobacteria; Enterobacterales; Enterobacteriaceae; Salmonella
NZ_CP017728.1	3678271	3680460	0	WP_000011535.1	SEETRA13_RS18025	GCF_000486345.2	type VI secretion system tip protein VgrG	Phage_GPD	T6SSi_tssI	Salmonella enterica subsp. enterica serovar Typhimurium str. SARA13	Bacteria; Proteobacteria; Gammaproteobacteria; Enterobacterales; Enterobacteriaceae; Salmonella
NZ_CP017728.1	3680506	3680715	0	WP_001751266.1	SEETRA13_RS25110	GCF_000486345.2	hypothetical protein			Salmonella enterica subsp. enterica serovar Typhimurium str. SARA13	Bacteria; Proteobacteria; Gammaproteobacteria; Enterobacterales; Enterobacteriaceae; Salmonella
NZ_CP017728.1	3680857	3681378	1	WP_000968384.1	SEETRA13_RS18030	GCF_000486345.2	DUF2778 domain-containing protein	DUF2778		Salmonella enterica subsp. enterica serovar Typhimurium str. SARA13	Bacteria; Proteobacteria; Gammaproteobacteria; Enterobacterales; Enterobacteriaceae; Salmonella
NZ_CP017728.1	3681402	3681818	0	WP_001596567.1	SEETRA13_RS18035	GCF_000486345.2	DUF2195 domain-containing protein	DUF2195		Salmonella enterica subsp. enterica serovar Typhimurium str. SARA13	Bacteria; Proteobacteria; Gammaproteobacteria; Enterobacterales; Enterobacteriaceae; Salmonella
NZ_CP017728.1	3681815	3682603	0	WP_001254137.1	SEETRA13_RS18040	GCF_000486345.2	DUF2094 domain-containing protein	TagF_N		Salmonella enterica subsp. enterica serovar Typhimurium str. SARA13	Bacteria; Proteobacteria; Gammaproteobacteria; Enterobacterales; Enterobacteriaceae; Salmonella
NZ_CP017728.1	3682603	3686472	0	WP_001168956.1	SEETRA13_RS18045	GCF_000486345.2	type VI secretion system membrane subunit TssM	ImcF-related_N+IcmF-related+IcmF_C	T6SSi_tssM	Salmonella enterica subsp. enterica serovar Typhimurium str. SARA13	Bacteria; Proteobacteria; Gammaproteobacteria; Enterobacterales; Enterobacteriaceae; Salmonella
NZ_CP017728.1	3686506	3686937	0	WP_000227044.1	SEETRA13_RS18050	GCF_000486345.2	Shiga toxin A subunit			Salmonella enterica subsp. enterica serovar Typhimurium str. SARA13	Bacteria; Proteobacteria; Gammaproteobacteria; Enterobacterales; Enterobacteriaceae; Salmonella
NZ_CP017728.1	3687140	3687913	0	WP_000976553.1	SEETRA13_RS18055	GCF_000486345.2	membrane protein	Rap1a+Rap1a		Salmonella enterica subsp. enterica serovar Typhimurium str. SARA13	Bacteria; Proteobacteria; Gammaproteobacteria; Enterobacterales; Enterobacteriaceae; Salmonella
NZ_CP017728.1	3687918	3689222	0	WP_000132483.1	SEETRA13_RS18060	GCF_000486345.2	type VI secretion system protein TssL	DotU+OmpA	T6SSi_tssL	Salmonella enterica subsp. enterica serovar Typhimurium str. SARA13	Bacteria; Proteobacteria; Gammaproteobacteria; Enterobacterales; Enterobacteriaceae; Salmonella
NZ_CP017728.1	3689219	3690562	0	WP_000118732.1	SEETRA13_RS18065	GCF_000486345.2	type VI secretion system baseplate subunit TssK	T6SS_VasE	T6SSi_tssK	Salmonella enterica subsp. enterica serovar Typhimurium str. SARA13	Bacteria; Proteobacteria; Gammaproteobacteria; Enterobacterales; Enterobacteriaceae; Salmonella
NZ_CP017728.1	3690566	3691102	0	WP_001007106.1	SEETRA13_RS18070	GCF_000486345.2	type VI secretion system lipoprotein TssJ	T6SS-SciN	T6SSi_tssJ	Salmonella enterica subsp. enterica serovar Typhimurium str. SARA13	Bacteria; Proteobacteria; Gammaproteobacteria; Enterobacterales; Enterobacteriaceae; Salmonella
NZ_CP017728.1	3691170	3691655	0	WP_000312802.1	SEETRA13_RS18075	GCF_000486345.2	type VI secretion system effector	T6SS_HCP	T6SSi_tssD	Salmonella enterica subsp. enterica serovar Typhimurium str. SARA13	Bacteria; Proteobacteria; Gammaproteobacteria; Enterobacterales; Enterobacteriaceae; Salmonella
NZ_CP017728.1	3691909	3692241	0	WP_077908812.1	SEETRA13_RS18080	GCF_000486345.2	hypothetical protein			Salmonella enterica subsp. enterica serovar Typhimurium str. SARA13	Bacteria; Proteobacteria; Gammaproteobacteria; Enterobacterales; Enterobacteriaceae; Salmonella
NZ_CTQL01000094.1	542	988	0	WP_000375832.1	AK164_RS19960	GCF_001219145.1	DUF1795 domain-containing protein	DcrB		Salmonella enterica subsp. enterica serovar Typhimurium str. DT104	Bacteria; Proteobacteria; Gammaproteobacteria; Enterobacterales; Enterobacteriaceae; Salmonella
NZ_CTQL01000094.1	1012	3201	0	WP_000011534.1	AK164_RS19965	GCF_001219145.1	type VI secretion system tip protein VgrG	Phage_GPD	T6SSi_tssI	Salmonella enterica subsp. enterica serovar Typhimurium str. DT104	Bacteria; Proteobacteria; Gammaproteobacteria; Enterobacterales; Enterobacteriaceae; Salmonella
NZ_CTQL01000094.1	3247	3456	0	WP_001751266.1	AK164_RS26190	GCF_001219145.1	hypothetical protein			Salmonella enterica subsp. enterica serovar Typhimurium str. DT104	Bacteria; Proteobacteria; Gammaproteobacteria; Enterobacterales; Enterobacteriaceae; Salmonella
NZ_CTQL01000094.1	3598	4119	1	WP_000968384.1	AK164_RS19970	GCF_001219145.1	DUF2778 domain-containing protein	DUF2778		Salmonella enterica subsp. enterica serovar Typhimurium str. DT104	Bacteria; Proteobacteria; Gammaproteobacteria; Enterobacterales; Enterobacteriaceae; Salmonella
NZ_CTQL01000094.1	4143	4559	0	WP_001596567.1	AK164_RS19975	GCF_001219145.1	DUF2195 domain-containing protein	DUF2195		Salmonella enterica subsp. enterica serovar Typhimurium str. DT104	Bacteria; Proteobacteria; Gammaproteobacteria; Enterobacterales; Enterobacteriaceae; Salmonella
NZ_CTQL01000094.1	4556	5344	0	WP_001254137.1	AK164_RS19980	GCF_001219145.1	DUF2094 domain-containing protein	TagF_N		Salmonella enterica subsp. enterica serovar Typhimurium str. DT104	Bacteria; Proteobacteria; Gammaproteobacteria; Enterobacterales; Enterobacteriaceae; Salmonella
NZ_CTQL01000094.1	5344	9213	0	WP_001168956.1	AK164_RS19985	GCF_001219145.1	type VI secretion system membrane subunit TssM	ImcF-related_N+IcmF-related+IcmF_C	T6SSi_tssM	Salmonella enterica subsp. enterica serovar Typhimurium str. DT104	Bacteria; Proteobacteria; Gammaproteobacteria; Enterobacterales; Enterobacteriaceae; Salmonella
NZ_CTQL01000094.1	9247	9678	0	WP_000227044.1	AK164_RS19990	GCF_001219145.1	Shiga toxin A subunit			Salmonella enterica subsp. enterica serovar Typhimurium str. DT104	Bacteria; Proteobacteria; Gammaproteobacteria; Enterobacterales; Enterobacteriaceae; Salmonella
NZ_CTQL01000094.1	9881	10654	0	WP_000976553.1	AK164_RS19995	GCF_001219145.1	membrane protein	Rap1a+Rap1a		Salmonella enterica subsp. enterica serovar Typhimurium str. DT104	Bacteria; Proteobacteria; Gammaproteobacteria; Enterobacterales; Enterobacteriaceae; Salmonella
NZ_MTGP01000004.1	271537	272034	0	WP_001577222.1	BWP08_RS05595	GCF_001999405.1	Saf-pilin pilus formation protein	SP+Saf-Nte_pilin		Salmonella enterica subsp. enterica serovar Adelaide	Bacteria; Proteobacteria; Gammaproteobacteria; Enterobacterales; Enterobacteriaceae; Salmonella
NZ_MTGP01000004.1	273574	273888	0	WP_077463714.1	BWP08_RS05610	GCF_001999405.1	type I toxin-antitoxin system SymE family toxin	SymE_toxin		Salmonella enterica subsp. enterica serovar Adelaide	Bacteria; Proteobacteria; Gammaproteobacteria; Enterobacterales; Enterobacteriaceae; Salmonella
NZ_MTGP01000004.1	273955	274233	0	WP_077463746.1	BWP08_RS05615	GCF_001999405.1	hypothetical protein			Salmonella enterica subsp. enterica serovar Adelaide	Bacteria; Proteobacteria; Gammaproteobacteria; Enterobacterales; Enterobacteriaceae; Salmonella
NZ_MTGP01000004.1	274551	275018	0	WP_000828182.1	BWP08_RS05625	GCF_001999405.1	sugar tyrosine-protein kinase	DUF3887		Salmonella enterica subsp. enterica serovar Adelaide	Bacteria; Proteobacteria; Gammaproteobacteria; Enterobacterales; Enterobacteriaceae; Salmonella
NZ_MTGP01000004.1	275137	275385	0	WP_077463716.1	BWP08_RS05630	GCF_001999405.1	hypothetical protein	TM+TM		Salmonella enterica subsp. enterica serovar Adelaide	Bacteria; Proteobacteria; Gammaproteobacteria; Enterobacterales; Enterobacteriaceae; Salmonella
NZ_MTGP01000004.1	276448	276723	0	WP_001577215.1	BWP08_RS05640	GCF_001999405.1	type I addiction module toxin, SymE family	SymE_toxin		Salmonella enterica subsp. enterica serovar Adelaide	Bacteria; Proteobacteria; Gammaproteobacteria; Enterobacterales; Enterobacteriaceae; Salmonella
NZ_MTGP01000004.1	276770	277063	0	WP_001577214.1	BWP08_RS05645	GCF_001999405.1	hypothetical protein			Salmonella enterica subsp. enterica serovar Adelaide	Bacteria; Proteobacteria; Gammaproteobacteria; Enterobacterales; Enterobacteriaceae; Salmonella
NZ_MTGP01000004.1	281817	282275	0	WP_000186514.1	BWP08_RS05655	GCF_001999405.1	DUF1795 domain-containing protein	DcrB		Salmonella enterica subsp. enterica serovar Adelaide	Bacteria; Proteobacteria; Gammaproteobacteria; Enterobacterales; Enterobacteriaceae; Salmonella
NZ_MTGP01000004.1	282335	284569	0	WP_077463718.1	BWP08_RS05660	GCF_001999405.1	type VI secretion system tip protein VgrG	Phage_GPD	T6SSi_tssI	Salmonella enterica subsp. enterica serovar Adelaide	Bacteria; Proteobacteria; Gammaproteobacteria; Enterobacterales; Enterobacteriaceae; Salmonella
NZ_MTGP01000004.1	284615	284824	0	WP_001529551.1	BWP08_RS05665	GCF_001999405.1	hypothetical protein			Salmonella enterica subsp. enterica serovar Adelaide	Bacteria; Proteobacteria; Gammaproteobacteria; Enterobacterales; Enterobacteriaceae; Salmonella
NZ_MTGP01000004.1	284966	285487	1	WP_077463720.1	BWP08_RS05670	GCF_001999405.1	DUF2778 domain-containing protein	DUF2778		Salmonella enterica subsp. enterica serovar Adelaide	Bacteria; Proteobacteria; Gammaproteobacteria; Enterobacterales; Enterobacteriaceae; Salmonella
NZ_MTGP01000004.1	285511	285927	0	WP_000759645.1	BWP08_RS05675	GCF_001999405.1	DUF2195 domain-containing protein	DUF2195		Salmonella enterica subsp. enterica serovar Adelaide	Bacteria; Proteobacteria; Gammaproteobacteria; Enterobacterales; Enterobacteriaceae; Salmonella
NZ_MTGP01000004.1	286055	286516	0	WP_077463722.1	BWP08_RS05680	GCF_001999405.1	hypothetical protein	SP+Tgi2PP		Salmonella enterica subsp. enterica serovar Adelaide	Bacteria; Proteobacteria; Gammaproteobacteria; Enterobacterales; Enterobacteriaceae; Salmonella
NZ_MTGP01000004.1	286501	286971	0	WP_000528843.1	BWP08_RS05685	GCF_001999405.1	hypothetical protein	Glucosaminidase		Salmonella enterica subsp. enterica serovar Adelaide	Bacteria; Proteobacteria; Gammaproteobacteria; Enterobacterales; Enterobacteriaceae; Salmonella
NZ_MTGP01000004.1	287014	287781	0	WP_023228810.1	BWP08_RS05690	GCF_001999405.1	DUF2094 domain-containing protein	TagF_N		Salmonella enterica subsp. enterica serovar Adelaide	Bacteria; Proteobacteria; Gammaproteobacteria; Enterobacterales; Enterobacteriaceae; Salmonella
NZ_MTGP01000004.1	287781	291650	0	WP_077463724.1	BWP08_RS05695	GCF_001999405.1	type VI secretion system membrane subunit TssM	TM+TM+TM+TM+TM+IcmF-related+IcmF_C	T6SSi_tssM	Salmonella enterica subsp. enterica serovar Adelaide	Bacteria; Proteobacteria; Gammaproteobacteria; Enterobacterales; Enterobacteriaceae; Salmonella
NZ_MTGP01000004.1	291684	292115	0	WP_077463726.1	BWP08_RS05700	GCF_001999405.1	Shiga toxin A subunit	SP		Salmonella enterica subsp. enterica serovar Adelaide	Bacteria; Proteobacteria; Gammaproteobacteria; Enterobacterales; Enterobacteriaceae; Salmonella
NZ_MTGP01000004.1	292071	292310	0	WP_077463728.1	BWP08_RS05705	GCF_001999405.1	hypothetical protein	TM		Salmonella enterica subsp. enterica serovar Adelaide	Bacteria; Proteobacteria; Gammaproteobacteria; Enterobacterales; Enterobacteriaceae; Salmonella
NZ_MTGP01000004.1	293095	294399	0	WP_001577195.1	BWP08_RS05715	GCF_001999405.1	type VI secretion system protein TssL	DotU+OmpA	T6SSi_tssL	Salmonella enterica subsp. enterica serovar Adelaide	Bacteria; Proteobacteria; Gammaproteobacteria; Enterobacterales; Enterobacteriaceae; Salmonella
NZ_MTGP01000004.1	294396	295739	0	WP_001577194.1	BWP08_RS05720	GCF_001999405.1	type VI secretion system baseplate subunit TssK	T6SS_VasE	T6SSi_tssK	Salmonella enterica subsp. enterica serovar Adelaide	Bacteria; Proteobacteria; Gammaproteobacteria; Enterobacterales; Enterobacteriaceae; Salmonella
NZ_MTGP01000004.1	295743	296279	0	WP_001007105.1	BWP08_RS05725	GCF_001999405.1	type VI secretion system lipoprotein TssJ	T6SS-SciN	T6SSi_tssJ	Salmonella enterica subsp. enterica serovar Adelaide	Bacteria; Proteobacteria; Gammaproteobacteria; Enterobacterales; Enterobacteriaceae; Salmonella
MLSS01000009.1	23289	23825	0	OHI94198.1	A7S33_19120	GCA_001834735.1	type VI secretion system-associated lipoprotein	SP+T6SS-SciN	T6SSi_tssJ	Salmonella enterica subsp. enterica serovar Inverness	Bacteria; Proteobacteria; Gammaproteobacteria; Enterobacterales; Enterobacteriaceae; Salmonella
MLSS01000009.1	23829	25172	0	OHI94048.1	A7S33_19125	GCA_001834735.1	type VI secretion system-associated protein	T6SS_VasE	T6SSi_tssK	Salmonella enterica subsp. enterica serovar Inverness	Bacteria; Proteobacteria; Gammaproteobacteria; Enterobacterales; Enterobacteriaceae; Salmonella
MLSS01000009.1	25169	26473	0	OHI94049.1	A7S33_19130	GCA_001834735.1	hypothetical protein	TM+OmpA	T6SSi_tssL	Salmonella enterica subsp. enterica serovar Inverness	Bacteria; Proteobacteria; Gammaproteobacteria; Enterobacterales; Enterobacteriaceae; Salmonella
MLSS01000009.1	26478	27251	0	OHI94050.1	A7S33_19135	GCA_001834735.1	hypothetical protein	TM+Rap1a+Rap1a		Salmonella enterica subsp. enterica serovar Inverness	Bacteria; Proteobacteria; Gammaproteobacteria; Enterobacterales; Enterobacteriaceae; Salmonella
MLSS01000009.1	27441	27884	0	OHI94051.1	A7S33_19140	GCA_001834735.1	Shiga toxin A subunit	SP		Salmonella enterica subsp. enterica serovar Inverness	Bacteria; Proteobacteria; Gammaproteobacteria; Enterobacterales; Enterobacteriaceae; Salmonella
MLSS01000009.1	27918	31787	0	OHI94052.1	A7S33_19145	GCA_001834735.1	hypothetical protein	TM+TM+TM+TM+TM+IcmF-related+IcmF_C	T6SSi_tssM	Salmonella enterica subsp. enterica serovar Inverness	Bacteria; Proteobacteria; Gammaproteobacteria; Enterobacterales; Enterobacteriaceae; Salmonella
MLSS01000009.1	31787	32554	0	OHI94053.1	A7S33_19150	GCA_001834735.1	cytoplasmic protein	TagF_N		Salmonella enterica subsp. enterica serovar Inverness	Bacteria; Proteobacteria; Gammaproteobacteria; Enterobacterales; Enterobacteriaceae; Salmonella
MLSS01000009.1	32597	33067	0	OHI94054.1	A7S33_19155	GCA_001834735.1	hypothetical protein	Glucosaminidase		Salmonella enterica subsp. enterica serovar Inverness	Bacteria; Proteobacteria; Gammaproteobacteria; Enterobacterales; Enterobacteriaceae; Salmonella
MLSS01000009.1	33052	33513	0	OHI94055.1	A7S33_19160	GCA_001834735.1	hypothetical protein	SP+Tgi2PP		Salmonella enterica subsp. enterica serovar Inverness	Bacteria; Proteobacteria; Gammaproteobacteria; Enterobacterales; Enterobacteriaceae; Salmonella
MLSS01000009.1	33671	34057	0	OHI94056.1	A7S33_19165	GCA_001834735.1	hypothetical protein	SP+DUF2195		Salmonella enterica subsp. enterica serovar Inverness	Bacteria; Proteobacteria; Gammaproteobacteria; Enterobacterales; Enterobacteriaceae; Salmonella
MLSS01000009.1	34084	34602	1	OHI94057.1	A7S33_19170	GCA_001834735.1	DUF2778 domain-containing protein	DUF2778		Salmonella enterica subsp. enterica serovar Inverness	Bacteria; Proteobacteria; Gammaproteobacteria; Enterobacterales; Enterobacteriaceae; Salmonella
MLSS01000009.1	34999	37185	0	OHI94058.1	A7S33_19175	GCA_001834735.1	type VI secretion protein Vgr	Phage_GPD	T6SSi_tssI	Salmonella enterica subsp. enterica serovar Inverness	Bacteria; Proteobacteria; Gammaproteobacteria; Enterobacterales; Enterobacteriaceae; Salmonella
MLSS01000009.1	37209	37655	0	OHI94059.1	A7S33_19180	GCA_001834735.1	hypothetical protein	DcrB		Salmonella enterica subsp. enterica serovar Inverness	Bacteria; Proteobacteria; Gammaproteobacteria; Enterobacterales; Enterobacteriaceae; Salmonella
MLSS01000009.1	37674	41738	0	OHI94060.1	A7S33_19185	GCA_001834735.1	type IV secretion protein Rhs	TM+PAAR_motif+TM+RHS_repeat+RHS_repeat+RHS_repeat+RHS_repeat+RHS_repeat+RHS_repeat+RHS_repeat+RHS_repeat+RHS_repeat+RHS+AHH	T6SSi_evpJ	Salmonella enterica subsp. enterica serovar Inverness	Bacteria; Proteobacteria; Gammaproteobacteria; Enterobacterales; Enterobacteriaceae; Salmonella
MLSS01000009.1	41741	42418	0	OHI94061.1	A7S33_19190	GCA_001834735.1	hypothetical protein			Salmonella enterica subsp. enterica serovar Inverness	Bacteria; Proteobacteria; Gammaproteobacteria; Enterobacterales; Enterobacteriaceae; Salmonella
MLSS01000009.1	42464	42715	0	OHI94062.1	A7S33_19195	GCA_001834735.1	hypothetical protein	SymE_toxin		Salmonella enterica subsp. enterica serovar Inverness	Bacteria; Proteobacteria; Gammaproteobacteria; Enterobacterales; Enterobacteriaceae; Salmonella
MLSS01000009.1	45659	45901	0	OHI94063.1	A7S33_19205	GCA_001834735.1	hypothetical protein			Salmonella enterica subsp. enterica serovar Inverness	Bacteria; Proteobacteria; Gammaproteobacteria; Enterobacterales; Enterobacteriaceae; Salmonella
MLSS01000009.1	45976	46164	0	OHI94064.1	A7S33_19210	GCA_001834735.1	hypothetical protein	SymE_toxin		Salmonella enterica subsp. enterica serovar Inverness	Bacteria; Proteobacteria; Gammaproteobacteria; Enterobacterales; Enterobacteriaceae; Salmonella
MLSS01000009.1	47408	47671	0	OHI94065.1	A7S33_19220	GCA_001834735.1	hypothetical protein			Salmonella enterica subsp. enterica serovar Inverness	Bacteria; Proteobacteria; Gammaproteobacteria; Enterobacterales; Enterobacteriaceae; Salmonella
MLSS01000009.1	48405	48830	0	OHI94066.1	A7S33_19225	GCA_001834735.1	hypothetical protein			Salmonella enterica subsp. enterica serovar Inverness	Bacteria; Proteobacteria; Gammaproteobacteria; Enterobacterales; Enterobacteriaceae; Salmonella
MLSS01000009.1	48905	49138	0	OHI94067.1	A7S33_19230	GCA_001834735.1	hypothetical protein	SymE_toxin		Salmonella enterica subsp. enterica serovar Inverness	Bacteria; Proteobacteria; Gammaproteobacteria; Enterobacterales; Enterobacteriaceae; Salmonella
NZ_LHHW01000010.1	96717	97184	0	WP_000828182.1	AEV28_RS15450	GCF_001242905.1	sugar tyrosine-protein kinase	DUF3887		Salmonella enterica subsp. enterica serovar Liverpool	Bacteria; Proteobacteria; Gammaproteobacteria; Enterobacterales; Enterobacteriaceae; Salmonella
NZ_LHHW01000010.1	97303	97551	0	WP_023234290.1	AEV28_RS15455	GCF_001242905.1	hypothetical protein			Salmonella enterica subsp. enterica serovar Liverpool	Bacteria; Proteobacteria; Gammaproteobacteria; Enterobacterales; Enterobacteriaceae; Salmonella
NZ_LHHW01000010.1	97855	97995	0	WP_071529867.1	AEV28_RS23880	GCF_001242905.1	type IV secretion protein Rhs			Salmonella enterica subsp. enterica serovar Liverpool	Bacteria; Proteobacteria; Gammaproteobacteria; Enterobacterales; Enterobacteriaceae; Salmonella
NZ_LHHW01000010.1	98613	98870	0	WP_052932667.1	AEV28_RS15460	GCF_001242905.1	type I toxin-antitoxin system SymE family toxin	SymE_toxin		Salmonella enterica subsp. enterica serovar Liverpool	Bacteria; Proteobacteria; Gammaproteobacteria; Enterobacterales; Enterobacteriaceae; Salmonella
NZ_LHHW01000010.1	98942	99367	0	WP_001805083.1	AEV28_RS23885	GCF_001242905.1	hypothetical protein			Salmonella enterica subsp. enterica serovar Liverpool	Bacteria; Proteobacteria; Gammaproteobacteria; Enterobacterales; Enterobacteriaceae; Salmonella
NZ_LHHW01000010.1	100607	100813	0	WP_052932668.1	AEV28_RS24535	GCF_001242905.1	type I addiction module toxin, SymE family	SymE_toxin		Salmonella enterica subsp. enterica serovar Liverpool	Bacteria; Proteobacteria; Gammaproteobacteria; Enterobacterales; Enterobacteriaceae; Salmonella
NZ_LHHW01000010.1	100879	101241	0	WP_024798388.1	AEV28_RS15475	GCF_001242905.1	hypothetical protein			Salmonella enterica subsp. enterica serovar Liverpool	Bacteria; Proteobacteria; Gammaproteobacteria; Enterobacterales; Enterobacteriaceae; Salmonella
NZ_LHHW01000010.1	106084	106542	0	WP_000186514.1	AEV28_RS15485	GCF_001242905.1	DUF1795 domain-containing protein	DcrB		Salmonella enterica subsp. enterica serovar Liverpool	Bacteria; Proteobacteria; Gammaproteobacteria; Enterobacterales; Enterobacteriaceae; Salmonella
NZ_LHHW01000010.1	106602	108833	0	WP_052932669.1	AEV28_RS15490	GCF_001242905.1	type VI secretion system tip protein VgrG	Phage_GPD	T6SSi_tssI	Salmonella enterica subsp. enterica serovar Liverpool	Bacteria; Proteobacteria; Gammaproteobacteria; Enterobacterales; Enterobacteriaceae; Salmonella
NZ_LHHW01000010.1	108879	109088	0	WP_001751266.1	AEV28_RS23900	GCF_001242905.1	hypothetical protein			Salmonella enterica subsp. enterica serovar Liverpool	Bacteria; Proteobacteria; Gammaproteobacteria; Enterobacterales; Enterobacteriaceae; Salmonella
NZ_LHHW01000010.1	109229	109750	1	WP_077943702.1	AEV28_RS15495	GCF_001242905.1	DUF2778 domain-containing protein	DUF2778		Salmonella enterica subsp. enterica serovar Liverpool	Bacteria; Proteobacteria; Gammaproteobacteria; Enterobacterales; Enterobacteriaceae; Salmonella
NZ_LHHW01000010.1	109774	110190	0	WP_023227777.1	AEV28_RS15500	GCF_001242905.1	DUF2195 domain-containing protein	SP+DUF2195		Salmonella enterica subsp. enterica serovar Liverpool	Bacteria; Proteobacteria; Gammaproteobacteria; Enterobacterales; Enterobacteriaceae; Salmonella
NZ_LHHW01000010.1	110317	110778	0	WP_001684272.1	AEV28_RS15505	GCF_001242905.1	hypothetical protein	Tgi2PP		Salmonella enterica subsp. enterica serovar Liverpool	Bacteria; Proteobacteria; Gammaproteobacteria; Enterobacterales; Enterobacteriaceae; Salmonella
NZ_LHHW01000010.1	110763	111233	0	WP_052932671.1	AEV28_RS15510	GCF_001242905.1	hypothetical protein	Glucosaminidase		Salmonella enterica subsp. enterica serovar Liverpool	Bacteria; Proteobacteria; Gammaproteobacteria; Enterobacterales; Enterobacteriaceae; Salmonella
NZ_LHHW01000010.1	111276	112043	0	WP_001254127.1	AEV28_RS15515	GCF_001242905.1	DUF2094 domain-containing protein	TagF_N		Salmonella enterica subsp. enterica serovar Liverpool	Bacteria; Proteobacteria; Gammaproteobacteria; Enterobacterales; Enterobacteriaceae; Salmonella
NZ_LHHW01000010.1	112043	115912	0	WP_052932672.1	AEV28_RS15520	GCF_001242905.1	type VI secretion system membrane subunit TssM	TM+TM+TM+TM+TM+IcmF-related+IcmF_C	T6SSi_tssM	Salmonella enterica subsp. enterica serovar Liverpool	Bacteria; Proteobacteria; Gammaproteobacteria; Enterobacterales; Enterobacteriaceae; Salmonella
NZ_LHHW01000010.1	115946	116377	0	WP_077943703.1	AEV28_RS15525	GCF_001242905.1	Shiga toxin A subunit	SP		Salmonella enterica subsp. enterica serovar Liverpool	Bacteria; Proteobacteria; Gammaproteobacteria; Enterobacterales; Enterobacteriaceae; Salmonella
NZ_LHHW01000010.1	116333	116572	0	WP_077943704.1	AEV28_RS24540	GCF_001242905.1	hypothetical protein	TM		Salmonella enterica subsp. enterica serovar Liverpool	Bacteria; Proteobacteria; Gammaproteobacteria; Enterobacterales; Enterobacteriaceae; Salmonella
NZ_LHHW01000010.1	117356	118660	0	WP_000132483.1	AEV28_RS15535	GCF_001242905.1	type VI secretion system protein TssL	DotU+OmpA	T6SSi_tssL	Salmonella enterica subsp. enterica serovar Liverpool	Bacteria; Proteobacteria; Gammaproteobacteria; Enterobacterales; Enterobacteriaceae; Salmonella
NZ_LHHW01000010.1	118657	120000	0	WP_000118733.1	AEV28_RS15540	GCF_001242905.1	type VI secretion system baseplate subunit TssK	T6SS_VasE	T6SSi_tssK	Salmonella enterica subsp. enterica serovar Liverpool	Bacteria; Proteobacteria; Gammaproteobacteria; Enterobacterales; Enterobacteriaceae; Salmonella
NZ_LHHW01000010.1	120004	120540	0	WP_001007106.1	AEV28_RS15545	GCF_001242905.1	type VI secretion system lipoprotein TssJ	T6SS-SciN	T6SSi_tssJ	Salmonella enterica subsp. enterica serovar Liverpool	Bacteria; Proteobacteria; Gammaproteobacteria; Enterobacterales; Enterobacteriaceae; Salmonella
NZ_BDUC01000033.1	1381	1752	0	WP_089131563.1	CDC34_RS35735	GCF_002218085.1	transposase	OrfB_Zn_ribbon		Tolypothrix sp. NIES-4075	Bacteria; Cyanobacteria; Nostocales; Tolypothrichaceae; Tolypothrix
NZ_BDUC01000033.1	1847	2134	0	WP_089131564.1	CDC34_RS35740	GCF_002218085.1	transcriptional regulator	HxlR		Tolypothrix sp. NIES-4075	Bacteria; Cyanobacteria; Nostocales; Tolypothrichaceae; Tolypothrix
NZ_BDUC01000033.1	2727	3377	0	WP_089131565.1	CDC34_RS35750	GCF_002218085.1	glutathione S-transferase family protein	GST_N+GST_C		Tolypothrix sp. NIES-4075	Bacteria; Cyanobacteria; Nostocales; Tolypothrichaceae; Tolypothrix
NZ_BDUC01000033.1	4015	4413	0	WP_089131549.1	CDC34_RS35760	GCF_002218085.1	transcriptional regulator	HTH_3		Tolypothrix sp. NIES-4075	Bacteria; Cyanobacteria; Nostocales; Tolypothrichaceae; Tolypothrix
NZ_BDUC01000033.1	4397	4696	0	WP_089131550.1	CDC34_RS35765	GCF_002218085.1	type II toxin-antitoxin system HigB family toxin	HigB_toxin		Tolypothrix sp. NIES-4075	Bacteria; Cyanobacteria; Nostocales; Tolypothrichaceae; Tolypothrix
NZ_BDUC01000033.1	4683	4883	0	WP_089131551.1	CDC34_RS35770	GCF_002218085.1	hypothetical protein			Tolypothrix sp. NIES-4075	Bacteria; Cyanobacteria; Nostocales; Tolypothrichaceae; Tolypothrix
NZ_BDUC01000033.1	5100	6254	0	WP_089131552.1	CDC34_RS35775	GCF_002218085.1	CHAT domain-containing protein	CHAT+GUN4		Tolypothrix sp. NIES-4075	Bacteria; Cyanobacteria; Nostocales; Tolypothrichaceae; Tolypothrix
NZ_BDUC01000033.1	6362	6598	0	WP_089131553.1	CDC34_RS35780	GCF_002218085.1	hypothetical protein			Tolypothrix sp. NIES-4075	Bacteria; Cyanobacteria; Nostocales; Tolypothrichaceae; Tolypothrix
NZ_BDUC01000033.1	6783	7055	0	WP_089131554.1	CDC34_RS35785	GCF_002218085.1	GlsB/YeaQ/YmgE family stress response membrane protein	SP+TM+TM		Tolypothrix sp. NIES-4075	Bacteria; Cyanobacteria; Nostocales; Tolypothrichaceae; Tolypothrix
NZ_BDUC01000033.1	11219	11857	0	WP_089131555.1	CDC34_RS35810	GCF_002218085.1	sulfurtransferase	Rhodanese+Rhodanese		Tolypothrix sp. NIES-4075	Bacteria; Cyanobacteria; Nostocales; Tolypothrichaceae; Tolypothrix
NZ_BDUC01000033.1	11996	12304	0	WP_089131556.1	CDC34_RS35815	GCF_002218085.1	hypothetical protein	SP		Tolypothrix sp. NIES-4075	Bacteria; Cyanobacteria; Nostocales; Tolypothrichaceae; Tolypothrix
NZ_BDUC01000033.1	12527	13105	0	WP_089131557.1	CDC34_RS35820	GCF_002218085.1	hypothetical protein			Tolypothrix sp. NIES-4075	Bacteria; Cyanobacteria; Nostocales; Tolypothrichaceae; Tolypothrix
NZ_BDUC01000033.1	13105	13416	0	WP_089131558.1	CDC34_RS35825	GCF_002218085.1	hypothetical protein			Tolypothrix sp. NIES-4075	Bacteria; Cyanobacteria; Nostocales; Tolypothrichaceae; Tolypothrix
NZ_BDUC01000033.1	13444	13683	0	WP_089131559.1	CDC34_RS35830	GCF_002218085.1	hypothetical protein			Tolypothrix sp. NIES-4075	Bacteria; Cyanobacteria; Nostocales; Tolypothrichaceae; Tolypothrix
NZ_BDUC01000033.1	13660	14241	0	WP_089131560.1	CDC34_RS35835	GCF_002218085.1	site-specific integrase	Phage_integrase		Tolypothrix sp. NIES-4075	Bacteria; Cyanobacteria; Nostocales; Tolypothrichaceae; Tolypothrix
NZ_BDUC01000033.1	14520	14705	1	WP_089131566.1	CDC34_RS35840	GCF_002218085.1	hypothetical protein	DUF2778		Tolypothrix sp. NIES-4075	Bacteria; Cyanobacteria; Nostocales; Tolypothrichaceae; Tolypothrix
NZ_BDUC01000033.1	15152	15850	0	WP_089131561.1	CDC34_RS35845	GCF_002218085.1	hypothetical protein			Tolypothrix sp. NIES-4075	Bacteria; Cyanobacteria; Nostocales; Tolypothrichaceae; Tolypothrix
NZ_BDUC01000033.1	17315	17659	0	WP_089131562.1	CDC34_RS35855	GCF_002218085.1	hypothetical protein			Tolypothrix sp. NIES-4075	Bacteria; Cyanobacteria; Nostocales; Tolypothrichaceae; Tolypothrix
NZ_NHAC01000181.1	18276	18848	0	WP_009454842.1	CBP15_RS21905	GCF_002870415.1	hypothetical protein	TM		Fischerella thermalis WC442	Bacteria; Cyanobacteria; Nostocales; Hapalosiphonaceae; Fischerella
NZ_NHAC01000181.1	19114	20376	0	WP_009454840.1	CBP15_RS21910	GCF_002870415.1	MFS transporter	TM+TM+TM+TM+TM+TM+TM+TM+TM+TM+TM+TM		Fischerella thermalis WC442	Bacteria; Cyanobacteria; Nostocales; Hapalosiphonaceae; Fischerella
NZ_NHAC01000181.1	20660	22537	0	WP_039990678.1	CBP15_RS21915	GCF_002870415.1	acetolactate synthase, large subunit, biosynthetic type	TPP_enzyme_N+TPP_enzyme_M+TPP_enzyme_C+zinc_ribbon_2		Fischerella thermalis WC442	Bacteria; Cyanobacteria; Nostocales; Hapalosiphonaceae; Fischerella
NZ_NHAC01000181.1	22742	23020	0	WP_102146585.1	CBP15_RS21920	GCF_002870415.1	hypothetical protein	TM+TM		Fischerella thermalis WC442	Bacteria; Cyanobacteria; Nostocales; Hapalosiphonaceae; Fischerella
NZ_NHAC01000181.1	23428	25956	0	WP_009454836.1	CBP15_RS21925	GCF_002870415.1	mannose-1-phosphate guanylyltransferase	NTP_transferase+Hexapep+Hexapep+PGM_PMM_I+PGM_PMM_II+PGM_PMM_III		Fischerella thermalis WC442	Bacteria; Cyanobacteria; Nostocales; Hapalosiphonaceae; Fischerella
NZ_NHAC01000181.1	26329	27720	0	WP_009454834.1	CBP15_RS21930	GCF_002870415.1	malate dehydrogenase	ACT_4+malic+Malic_M		Fischerella thermalis WC442	Bacteria; Cyanobacteria; Nostocales; Hapalosiphonaceae; Fischerella
NZ_NHAC01000181.1	28159	28905	0	WP_009454830.1	CBP15_RS21935	GCF_002870415.1	amidase	Creatininase		Fischerella thermalis WC442	Bacteria; Cyanobacteria; Nostocales; Hapalosiphonaceae; Fischerella
NZ_NHAC01000181.1	28987	29259	0	WP_009454828.1	CBP15_RS21940	GCF_002870415.1	DUF861 domain-containing protein	Cupin_3		Fischerella thermalis WC442	Bacteria; Cyanobacteria; Nostocales; Hapalosiphonaceae; Fischerella
NZ_NHAC01000181.1	31311	31958	0	WP_102166480.1	CBP15_RS21955	GCF_002870415.1	acetoacetate decarboxylase	ADC		Fischerella thermalis WC442	Bacteria; Cyanobacteria; Nostocales; Hapalosiphonaceae; Fischerella
NZ_NHAC01000181.1	32245	32460	0	WP_102146710.1	CBP15_RS21960	GCF_002870415.1	SH3 domain-containing protein	SH3_3		Fischerella thermalis WC442	Bacteria; Cyanobacteria; Nostocales; Hapalosiphonaceae; Fischerella
NZ_NHAC01000181.1	32602	33348	1	WP_102146709.1	CBP15_RS21965	GCF_002870415.1	hypothetical protein	SP+YkuD		Fischerella thermalis WC442	Bacteria; Cyanobacteria; Nostocales; Hapalosiphonaceae; Fischerella
NZ_NHAC01000181.1	34253	35845	0	WP_102146708.1	CBP15_RS21970	GCF_002870415.1	transcriptional regulator	Fer4+HTH_31		Fischerella thermalis WC442	Bacteria; Cyanobacteria; Nostocales; Hapalosiphonaceae; Fischerella
NZ_NHAC01000181.1	36895	37188	0	WP_009454789.1	CBP15_RS21975	GCF_002870415.1	ferredoxin III, nif-specific	Fer4_7		Fischerella thermalis WC442	Bacteria; Cyanobacteria; Nostocales; Hapalosiphonaceae; Fischerella
NZ_NHAC01000181.1	37714	38673	0	WP_009454787.1	CBP15_RS21980	GCF_002870415.1	cytochrome c oxidase subunit II	COX2_TM+COX2		Fischerella thermalis WC442	Bacteria; Cyanobacteria; Nostocales; Hapalosiphonaceae; Fischerella
NZ_NHAC01000181.1	38787	40469	0	WP_009454785.1	CBP15_RS21985	GCF_002870415.1	cytochrome c oxidase subunit I	TM+TM+TM+TM+TM+TM+TM+TM+TM+TM+TM+TM		Fischerella thermalis WC442	Bacteria; Cyanobacteria; Nostocales; Hapalosiphonaceae; Fischerella
NZ_NHAC01000181.1	40680	41270	0	WP_009454783.1	CBP15_RS21990	GCF_002870415.1	heme-copper oxidase subunit III	TM+TM+TM+TM+TM		Fischerella thermalis WC442	Bacteria; Cyanobacteria; Nostocales; Hapalosiphonaceae; Fischerella
NZ_NHAC01000181.1	41347	41835	0	WP_102146706.1	CBP15_RS21995	GCF_002870415.1	hypothetical protein			Fischerella thermalis WC442	Bacteria; Cyanobacteria; Nostocales; Hapalosiphonaceae; Fischerella
NZ_NHAC01000181.1	41961	42572	0	WP_009454776.1	CBP15_RS22000	GCF_002870415.1	cupin	CDO_I		Fischerella thermalis WC442	Bacteria; Cyanobacteria; Nostocales; Hapalosiphonaceae; Fischerella
NZ_NHAC01000181.1	42813	43292	0	WP_009454774.1	CBP15_RS22005	GCF_002870415.1	nitrogenase-associated protein	ArsC		Fischerella thermalis WC442	Bacteria; Cyanobacteria; Nostocales; Hapalosiphonaceae; Fischerella
NZ_NHAC01000181.1	43626	44126	0	WP_009454767.1	CBP15_RS22010	GCF_002870415.1	hypothetical protein			Fischerella thermalis WC442	Bacteria; Cyanobacteria; Nostocales; Hapalosiphonaceae; Fischerella
NZ_NHAC01000181.1	44136	44801	0	WP_009454765.1	CBP15_RS22015	GCF_002870415.1	tetratricopeptide repeat protein	TM+TPR_1+TPR_1		Fischerella thermalis WC442	Bacteria; Cyanobacteria; Nostocales; Hapalosiphonaceae; Fischerella
NHBZ02000059.1	391	1377	0	RPF82384.1	CBB80_007270	GCA_002167425.2	hypothetical protein	TM+TM+TM+TM+TM+TM+TM+TM		Synechococcus sp. TMED20	Bacteria; Cyanobacteria; Synechococcales; Synechococcaceae; Synechococcus
NHBZ02000059.1	1470	1913	1	RPF82409.1	CBB80_007275	GCA_002167425.2	hypothetical protein			Synechococcus sp. TMED20	Bacteria; Cyanobacteria; Synechococcales; Synechococcaceae; Synechococcus
NHBZ02000059.1	2148	2888	0	RPF82385.1	CBB80_007280	GCA_002167425.2	hypothetical protein	2OG-FeII_Oxy_5		Synechococcus sp. TMED20	Bacteria; Cyanobacteria; Synechococcales; Synechococcaceae; Synechococcus
NHBZ02000059.1	2944	3195	0	RPF82386.1	CBB80_007285	GCA_002167425.2	hypothetical protein	RII_binding_1		Synechococcus sp. TMED20	Bacteria; Cyanobacteria; Synechococcales; Synechococcaceae; Synechococcus
NHBZ02000059.1	3198	3959	0	RPF82387.1	CBB80_007290	GCA_002167425.2	3',5'-cyclic-nucleotide phosphodiesterase	Metallophos		Synechococcus sp. TMED20	Bacteria; Cyanobacteria; Synechococcales; Synechococcaceae; Synechococcus
NHBZ02000059.1	3937	4170	0	RPF82388.1	CBB80_007295	GCA_002167425.2	TIGR02450 family Trp-rich protein	DUF2389		Synechococcus sp. TMED20	Bacteria; Cyanobacteria; Synechococcales; Synechococcaceae; Synechococcus
NHBZ02000059.1	4181	4810	0	RPF82410.1	CBB80_007300	GCA_002167425.2	DNA-binding response regulator	SP+Response_reg+GerE		Synechococcus sp. TMED20	Bacteria; Cyanobacteria; Synechococcales; Synechococcaceae; Synechococcus
NHBZ02000059.1	4998	5453	0	RPF82389.1	CBB80_007305	GCA_002167425.2	transcriptional repressor	FUR		Synechococcus sp. TMED20	Bacteria; Cyanobacteria; Synechococcales; Synechococcaceae; Synechococcus
NHBZ02000059.1	5466	5864	0	RPF82390.1	CBB80_007310	GCA_002167425.2	hypothetical protein	TM+TM+DUF3721		Synechococcus sp. TMED20	Bacteria; Cyanobacteria; Synechococcales; Synechococcaceae; Synechococcus
NHBZ02000059.1	5867	6100	0	RPF82391.1	CBB80_007315	GCA_002167425.2	hypothetical protein	SP+DUF3721		Synechococcus sp. TMED20	Bacteria; Cyanobacteria; Synechococcales; Synechococcaceae; Synechococcus
NHBZ02000059.1	6134	6427	0	RPF82392.1	CBB80_007320	GCA_002167425.2	cell division protein SepF	SepF		Synechococcus sp. TMED20	Bacteria; Cyanobacteria; Synechococcales; Synechococcaceae; Synechococcus
NHBZ02000059.1	6418	7353	0	RPF82393.1	CBB80_007325	GCA_002167425.2	radical SAM/Cys-rich domain protein	Radical_SAM+DUF3641		Synechococcus sp. TMED20	Bacteria; Cyanobacteria; Synechococcales; Synechococcaceae; Synechococcus
NZ_BHZD01000001.1	5766462	5766758	0	WP_125055852.1	OEIGOIKO_RS24690	GCF_003865155.1	hypothetical protein	SP+DUF4140		Streptomyces rimosus subsp. paromomycinus	Bacteria; Actinobacteria; Streptomycetales; Streptomycetaceae; Streptomyces
NZ_BHZD01000001.1	5767091	5767999	0	WP_125055853.1	OEIGOIKO_RS24695	GCF_003865155.1	alcohol dehydrogenase	ADH_zinc_N		Streptomyces rimosus subsp. paromomycinus	Bacteria; Actinobacteria; Streptomycetales; Streptomycetaceae; Streptomyces
NZ_BHZD01000001.1	5768023	5768940	0	WP_125055854.1	OEIGOIKO_RS24700	GCF_003865155.1	AraC family transcriptional regulator	Cupin_6+HTH_18		Streptomyces rimosus subsp. paromomycinus	Bacteria; Actinobacteria; Streptomycetales; Streptomycetaceae; Streptomyces
NZ_BHZD01000001.1	5768997	5769758	0	WP_125055855.1	OEIGOIKO_RS24705	GCF_003865155.1	hypothetical protein	SP+ALF+ALF+ALF+ALF		Streptomyces rimosus subsp. paromomycinus	Bacteria; Actinobacteria; Streptomycetales; Streptomycetaceae; Streptomyces
NZ_BHZD01000001.1	5770027	5770677	0	WP_125055856.1	OEIGOIKO_RS24710	GCF_003865155.1	hypothetical protein	SP		Streptomyces rimosus subsp. paromomycinus	Bacteria; Actinobacteria; Streptomycetales; Streptomycetaceae; Streptomyces
NZ_BHZD01000001.1	5770772	5772439	0	WP_125055857.1	OEIGOIKO_RS24715	GCF_003865155.1	phosphatidylinositol-specific phospholipase C domain-containing protein	SP+PI-PLC-X+Ricin_B_lectin		Streptomyces rimosus subsp. paromomycinus	Bacteria; Actinobacteria; Streptomycetales; Streptomycetaceae; Streptomyces
NZ_BHZD01000001.1	5772468	5773211	0	WP_125058919.1	OEIGOIKO_RS24720	GCF_003865155.1	MerR family transcriptional regulator	MerR_1		Streptomyces rimosus subsp. paromomycinus	Bacteria; Actinobacteria; Streptomycetales; Streptomycetaceae; Streptomyces
NZ_BHZD01000001.1	5773483	5775015	0	WP_125055858.1	OEIGOIKO_RS24725	GCF_003865155.1	NAD(P)/FAD-dependent oxidoreductase	FMO-like		Streptomyces rimosus subsp. paromomycinus	Bacteria; Actinobacteria; Streptomycetales; Streptomycetaceae; Streptomyces
NZ_BHZD01000001.1	5775015	5775977	0	WP_125055859.1	OEIGOIKO_RS24730	GCF_003865155.1	alpha/beta hydrolase	Hydrolase_4		Streptomyces rimosus subsp. paromomycinus	Bacteria; Actinobacteria; Streptomycetales; Streptomycetaceae; Streptomyces
NZ_BHZD01000001.1	5775974	5776855	0	WP_125055860.1	OEIGOIKO_RS24735	GCF_003865155.1	SDR family oxidoreductase	adh_short		Streptomyces rimosus subsp. paromomycinus	Bacteria; Actinobacteria; Streptomycetales; Streptomycetaceae; Streptomyces
NZ_BHZD01000001.1	5776928	5777524	1	WP_125055861.1	OEIGOIKO_RS24740	GCF_003865155.1	hypothetical protein	SP+YkuD		Streptomyces rimosus subsp. paromomycinus	Bacteria; Actinobacteria; Streptomycetales; Streptomycetaceae; Streptomyces
NZ_BHZD01000001.1	5777555	5780935	0	WP_125055862.1	OEIGOIKO_RS24745	GCF_003865155.1	peptidase S41	PD40+Tricorn_C1+Tricorn_PDZ+Peptidase_S41		Streptomyces rimosus subsp. paromomycinus	Bacteria; Actinobacteria; Streptomycetales; Streptomycetaceae; Streptomyces
NZ_BHZD01000001.1	5781110	5781682	0	WP_125055863.1	OEIGOIKO_RS24750	GCF_003865155.1	TetR/AcrR family transcriptional regulator	TetR_N+TetR_C_11		Streptomyces rimosus subsp. paromomycinus	Bacteria; Actinobacteria; Streptomycetales; Streptomycetaceae; Streptomyces
NZ_BHZD01000001.1	5781822	5784029	0	WP_125055864.1	OEIGOIKO_RS24755	GCF_003865155.1	MMPL family transporter	SP+TM+TM+TM+TM+TM+TM+TM+TM+TM+TM+TM		Streptomyces rimosus subsp. paromomycinus	Bacteria; Actinobacteria; Streptomycetales; Streptomycetaceae; Streptomyces
NZ_BHZD01000001.1	5785636	5787681	0	WP_125055865.1	OEIGOIKO_RS24765	GCF_003865155.1	MFS transporter	TM+TM+TM+TM+TM+TM+TM+TM+TM+TM+TM+TM+TM+TM		Streptomyces rimosus subsp. paromomycinus	Bacteria; Actinobacteria; Streptomycetales; Streptomycetaceae; Streptomyces
NZ_BHZD01000001.1	5787832	5789076	0	WP_125055866.1	OEIGOIKO_RS24770	GCF_003865155.1	cobalt ABC transporter permease	TM+TM+TM+TM+TM+TM+TM+TM		Streptomyces rimosus subsp. paromomycinus	Bacteria; Actinobacteria; Streptomycetales; Streptomycetaceae; Streptomyces
NZ_BHZD01000001.1	5789078	5789839	0	WP_125055867.1	OEIGOIKO_RS24775	GCF_003865155.1	cobalt ECF transporter T component CbiQ	TM+TM+TM+TM		Streptomyces rimosus subsp. paromomycinus	Bacteria; Actinobacteria; Streptomycetales; Streptomycetaceae; Streptomyces
NZ_BHZD01000001.1	5789827	5790660	0	WP_125055868.1	OEIGOIKO_RS24780	GCF_003865155.1	ABC transporter ATP-binding protein	ABC_tran	T1SS_abc	Streptomyces rimosus subsp. paromomycinus	Bacteria; Actinobacteria; Streptomycetales; Streptomycetaceae; Streptomyces
NZ_BHZD01000001.1	5790750	5791955	0	WP_125055869.1	OEIGOIKO_RS24785	GCF_003865155.1	class A beta-lactamase-related serine hydrolase	Beta-lactamase		Streptomyces rimosus subsp. paromomycinus	Bacteria; Actinobacteria; Streptomycetales; Streptomycetaceae; Streptomyces
NZ_BHZD01000001.1	5792273	5793091	0	WP_125055870.1	OEIGOIKO_RS24790	GCF_003865155.1	SDR family oxidoreductase	adh_short_C2		Streptomyces rimosus subsp. paromomycinus	Bacteria; Actinobacteria; Streptomycetales; Streptomycetaceae; Streptomyces
NZ_BHZD01000001.1	5793088	5793933	0	WP_125055871.1	OEIGOIKO_RS24795	GCF_003865155.1	EamA family transporter	SP+TM+TM+TM+TM+TM+TM+TM+TM		Streptomyces rimosus subsp. paromomycinus	Bacteria; Actinobacteria; Streptomycetales; Streptomycetaceae; Streptomyces
NZ_JRZV01000034.1	2087	2395	0	WP_010988969.1	NP54_RS21810	GCF_001295415.1	hypothetical protein			Salmonella enterica subsp. enterica serovar Typhimurium	Bacteria; Proteobacteria; Gammaproteobacteria; Enterobacterales; Enterobacteriaceae; Salmonella
NZ_JRZV01000034.1	2836	3111	0	WP_000994224.1	NP54_RS21820	GCF_001295415.1	type I addiction module toxin, SymE family	SymE_toxin		Salmonella enterica subsp. enterica serovar Typhimurium	Bacteria; Proteobacteria; Gammaproteobacteria; Enterobacterales; Enterobacteriaceae; Salmonella
NZ_JRZV01000034.1	3164	3601	0	WP_000943619.1	NP54_RS21825	GCF_001295415.1	hypothetical protein	Imm26		Salmonella enterica subsp. enterica serovar Typhimurium	Bacteria; Proteobacteria; Gammaproteobacteria; Enterobacterales; Enterobacteriaceae; Salmonella
NZ_JRZV01000034.1	4164	4610	0	WP_000935097.1	NP54_RS21830	GCF_001295415.1	hypothetical protein			Salmonella enterica subsp. enterica serovar Typhimurium	Bacteria; Proteobacteria; Gammaproteobacteria; Enterobacterales; Enterobacteriaceae; Salmonella
NZ_JRZV01000034.1	4604	5344	0	WP_001541863.1	NP54_RS21835	GCF_001295415.1	type IV secretion protein Rhs	RHS+Ntox47		Salmonella enterica subsp. enterica serovar Typhimurium	Bacteria; Proteobacteria; Gammaproteobacteria; Enterobacterales; Enterobacteriaceae; Salmonella
NZ_JRZV01000034.1	5537	5800	0	WP_000932531.1	NP54_RS21840	GCF_001295415.1	hypothetical protein			Salmonella enterica subsp. enterica serovar Typhimurium	Bacteria; Proteobacteria; Gammaproteobacteria; Enterobacterales; Enterobacteriaceae; Salmonella
NZ_JRZV01000034.1	5794	9888	0	WP_000272656.1	NP54_RS21845	GCF_001295415.1	type IV secretion protein Rhs	PAAR_motif+RHS_repeat+RHS_repeat+RHS_repeat+RHS_repeat+RHS_repeat+RHS_repeat+RHS_repeat+RHS_repeat+RHS_repeat+RHS	T6SSi_evpJ	Salmonella enterica subsp. enterica serovar Typhimurium	Bacteria; Proteobacteria; Gammaproteobacteria; Enterobacterales; Enterobacteriaceae; Salmonella
NZ_JRZV01000034.1	9907	10353	0	WP_000375832.1	NP54_RS21850	GCF_001295415.1	DUF1795 domain-containing protein	DcrB		Salmonella enterica subsp. enterica serovar Typhimurium	Bacteria; Proteobacteria; Gammaproteobacteria; Enterobacterales; Enterobacteriaceae; Salmonella
NZ_JRZV01000034.1	10377	12566	0	WP_000011535.1	NP54_RS21855	GCF_001295415.1	type VI secretion system tip protein VgrG	Phage_GPD	T6SSi_tssI	Salmonella enterica subsp. enterica serovar Typhimurium	Bacteria; Proteobacteria; Gammaproteobacteria; Enterobacterales; Enterobacteriaceae; Salmonella
NZ_JRZV01000034.1	12612	12821	0	WP_001751266.1	NP54_RS26695	GCF_001295415.1	hypothetical protein			Salmonella enterica subsp. enterica serovar Typhimurium	Bacteria; Proteobacteria; Gammaproteobacteria; Enterobacterales; Enterobacteriaceae; Salmonella
NZ_JRZV01000034.1	12963	13484	1	WP_000968384.1	NP54_RS21860	GCF_001295415.1	DUF2778 domain-containing protein	DUF2778		Salmonella enterica subsp. enterica serovar Typhimurium	Bacteria; Proteobacteria; Gammaproteobacteria; Enterobacterales; Enterobacteriaceae; Salmonella
NZ_JRZV01000034.1	13508	13924	0	WP_001596567.1	NP54_RS21865	GCF_001295415.1	DUF2195 domain-containing protein	DUF2195		Salmonella enterica subsp. enterica serovar Typhimurium	Bacteria; Proteobacteria; Gammaproteobacteria; Enterobacterales; Enterobacteriaceae; Salmonella
NZ_JRZV01000034.1	13921	14709	0	WP_001254137.1	NP54_RS21870	GCF_001295415.1	DUF2094 domain-containing protein	TagF_N		Salmonella enterica subsp. enterica serovar Typhimurium	Bacteria; Proteobacteria; Gammaproteobacteria; Enterobacterales; Enterobacteriaceae; Salmonella
NZ_JRZV01000034.1	14709	18578	0	WP_001168956.1	NP54_RS21875	GCF_001295415.1	type VI secretion system membrane subunit TssM	ImcF-related_N+IcmF-related+IcmF_C	T6SSi_tssM	Salmonella enterica subsp. enterica serovar Typhimurium	Bacteria; Proteobacteria; Gammaproteobacteria; Enterobacterales; Enterobacteriaceae; Salmonella
NZ_JRZV01000034.1	18612	19043	0	WP_000227044.1	NP54_RS21880	GCF_001295415.1	Shiga toxin A subunit			Salmonella enterica subsp. enterica serovar Typhimurium	Bacteria; Proteobacteria; Gammaproteobacteria; Enterobacterales; Enterobacteriaceae; Salmonella
NZ_JRZV01000034.1	19246	20019	0	WP_000976553.1	NP54_RS21885	GCF_001295415.1	membrane protein	Rap1a+Rap1a		Salmonella enterica subsp. enterica serovar Typhimurium	Bacteria; Proteobacteria; Gammaproteobacteria; Enterobacterales; Enterobacteriaceae; Salmonella
NZ_JRZV01000034.1	20024	21325	0	WP_000132484.1	NP54_RS21890	GCF_001295415.1	type VI secretion system protein TssL	DotU+OmpA	T6SSi_tssL	Salmonella enterica subsp. enterica serovar Typhimurium	Bacteria; Proteobacteria; Gammaproteobacteria; Enterobacterales; Enterobacteriaceae; Salmonella
NZ_JRZV01000034.1	21322	22665	0	WP_000118732.1	NP54_RS21895	GCF_001295415.1	type VI secretion system baseplate subunit TssK	T6SS_VasE	T6SSi_tssK	Salmonella enterica subsp. enterica serovar Typhimurium	Bacteria; Proteobacteria; Gammaproteobacteria; Enterobacterales; Enterobacteriaceae; Salmonella
NZ_JRZV01000034.1	22669	23205	0	WP_001007106.1	NP54_RS21900	GCF_001295415.1	type VI secretion system lipoprotein TssJ	T6SS-SciN	T6SSi_tssJ	Salmonella enterica subsp. enterica serovar Typhimurium	Bacteria; Proteobacteria; Gammaproteobacteria; Enterobacterales; Enterobacteriaceae; Salmonella
NZ_JRZV01000034.1	23272	23757	0	WP_000119443.1	NP54_RS21905	GCF_001295415.1	type VI secretion system tube protein Hcp	T6SS_HCP	T6SSi_tssD	Salmonella enterica subsp. enterica serovar Typhimurium	Bacteria; Proteobacteria; Gammaproteobacteria; Enterobacterales; Enterobacteriaceae; Salmonella
NZ_JRZV01000034.1	23900	24283	0	WP_000379146.1	NP54_RS21910	GCF_001295415.1	hypothetical protein	Tai4		Salmonella enterica subsp. enterica serovar Typhimurium	Bacteria; Proteobacteria; Gammaproteobacteria; Enterobacterales; Enterobacteriaceae; Salmonella
NZ_QWJX01000019.1	2171	2617	0	WP_000375832.1	DLN03_RS22770	GCF_003581205.1	DUF1795 domain-containing protein	DcrB		Salmonella enterica subsp. enterica serovar Newport str. CFSAN000832	Bacteria; Proteobacteria; Gammaproteobacteria; Enterobacterales; Enterobacteriaceae; Salmonella
NZ_QWJX01000019.1	2641	4830	0	WP_000011531.1	DLN03_RS22775	GCF_003581205.1	type VI secretion system tip protein VgrG	Phage_GPD	T6SSi_tssI	Salmonella enterica subsp. enterica serovar Newport str. CFSAN000832	Bacteria; Proteobacteria; Gammaproteobacteria; Enterobacterales; Enterobacteriaceae; Salmonella
NZ_QWJX01000019.1	4876	5085	0	WP_001751266.1	DLN03_RS22780	GCF_003581205.1	hypothetical protein			Salmonella enterica subsp. enterica serovar Newport str. CFSAN000832	Bacteria; Proteobacteria; Gammaproteobacteria; Enterobacterales; Enterobacteriaceae; Salmonella
NZ_QWJX01000019.1	5227	5748	1	WP_000968384.1	DLN03_RS22785	GCF_003581205.1	DUF2778 domain-containing protein	DUF2778		Salmonella enterica subsp. enterica serovar Newport str. CFSAN000832	Bacteria; Proteobacteria; Gammaproteobacteria; Enterobacterales; Enterobacteriaceae; Salmonella
NZ_QWJX01000019.1	5772	6188	0	WP_001596567.1	DLN03_RS22790	GCF_003581205.1	DUF2195 family protein	DUF2195		Salmonella enterica subsp. enterica serovar Newport str. CFSAN000832	Bacteria; Proteobacteria; Gammaproteobacteria; Enterobacterales; Enterobacteriaceae; Salmonella
NZ_QWJX01000019.1	6316	6777	0	WP_001668725.1	DLN03_RS22795	GCF_003581205.1	hypothetical protein	Tgi2PP		Salmonella enterica subsp. enterica serovar Newport str. CFSAN000832	Bacteria; Proteobacteria; Gammaproteobacteria; Enterobacterales; Enterobacteriaceae; Salmonella
NZ_QWJX01000019.1	6762	7232	0	WP_000528843.1	DLN03_RS22800	GCF_003581205.1	hypothetical protein	Glucosaminidase		Salmonella enterica subsp. enterica serovar Newport str. CFSAN000832	Bacteria; Proteobacteria; Gammaproteobacteria; Enterobacterales; Enterobacteriaceae; Salmonella
NZ_QWJX01000019.1	7275	8042	0	WP_110407427.1	DLN03_RS22805	GCF_003581205.1	DUF2094 domain-containing protein	TagF_N		Salmonella enterica subsp. enterica serovar Newport str. CFSAN000832	Bacteria; Proteobacteria; Gammaproteobacteria; Enterobacterales; Enterobacteriaceae; Salmonella
NZ_QWJX01000019.1	8042	11911	0	WP_110301476.1	DLN03_RS22810	GCF_003581205.1	type VI secretion system membrane subunit TssM	TM+TM+TM+TM+TM+IcmF-related+IcmF_C	T6SSi_tssM	Salmonella enterica subsp. enterica serovar Newport str. CFSAN000832	Bacteria; Proteobacteria; Gammaproteobacteria; Enterobacterales; Enterobacteriaceae; Salmonella
NZ_QWJX01000019.1	11945	12376	0	WP_000227044.1	DLN03_RS22815	GCF_003581205.1	Shiga toxin A subunit			Salmonella enterica subsp. enterica serovar Newport str. CFSAN000832	Bacteria; Proteobacteria; Gammaproteobacteria; Enterobacterales; Enterobacteriaceae; Salmonella
NZ_QWJX01000019.1	12579	13352	0	WP_000976549.1	DLN03_RS22820	GCF_003581205.1	hypothetical protein	Rap1a+Rap1a		Salmonella enterica subsp. enterica serovar Newport str. CFSAN000832	Bacteria; Proteobacteria; Gammaproteobacteria; Enterobacterales; Enterobacteriaceae; Salmonella
NZ_QWJX01000019.1	13357	14661	0	WP_000132483.1	DLN03_RS22825	GCF_003581205.1	type VI secretion system protein TssL	DotU+OmpA	T6SSi_tssL	Salmonella enterica subsp. enterica serovar Newport str. CFSAN000832	Bacteria; Proteobacteria; Gammaproteobacteria; Enterobacterales; Enterobacteriaceae; Salmonella
NZ_QWJX01000019.1	14658	16001	0	WP_000118732.1	DLN03_RS22830	GCF_003581205.1	type VI secretion system baseplate subunit TssK	T6SS_VasE	T6SSi_tssK	Salmonella enterica subsp. enterica serovar Newport str. CFSAN000832	Bacteria; Proteobacteria; Gammaproteobacteria; Enterobacterales; Enterobacteriaceae; Salmonella
NZ_QWJX01000019.1	16005	16541	0	WP_001007104.1	DLN03_RS22835	GCF_003581205.1	type VI secretion system lipoprotein TssJ	T6SS-SciN	T6SSi_tssJ	Salmonella enterica subsp. enterica serovar Newport str. CFSAN000832	Bacteria; Proteobacteria; Gammaproteobacteria; Enterobacterales; Enterobacteriaceae; Salmonella
NZ_PGVV01000014.1	25831	27174	0	WP_000118732.1	CVG73_RS19735	GCF_002926515.1	type VI secretion system baseplate subunit TssK	T6SS_VasE	T6SSi_tssK	Salmonella enterica subsp. enterica serovar Heidelberg	Bacteria; Proteobacteria; Gammaproteobacteria; Enterobacterales; Enterobacteriaceae; Salmonella
NZ_PGVV01000014.1	27171	28475	0	WP_000132479.1	CVG73_RS19740	GCF_002926515.1	type VI secretion system protein TssL	DotU+OmpA	T6SSi_tssL	Salmonella enterica subsp. enterica serovar Heidelberg	Bacteria; Proteobacteria; Gammaproteobacteria; Enterobacterales; Enterobacteriaceae; Salmonella
NZ_PGVV01000014.1	28480	29253	0	WP_000976547.1	CVG73_RS19745	GCF_002926515.1	hypothetical protein	Rap1a+Rap1a		Salmonella enterica subsp. enterica serovar Heidelberg	Bacteria; Proteobacteria; Gammaproteobacteria; Enterobacterales; Enterobacteriaceae; Salmonella
NZ_PGVV01000014.1	29260	29487	0	WP_071526812.1	CVG73_RS19750	GCF_002926515.1	hypothetical protein			Salmonella enterica subsp. enterica serovar Heidelberg	Bacteria; Proteobacteria; Gammaproteobacteria; Enterobacterales; Enterobacteriaceae; Salmonella
NZ_PGVV01000014.1	29456	29887	0	WP_000227044.1	CVG73_RS19755	GCF_002926515.1	Shiga toxin A subunit			Salmonella enterica subsp. enterica serovar Heidelberg	Bacteria; Proteobacteria; Gammaproteobacteria; Enterobacterales; Enterobacteriaceae; Salmonella
NZ_PGVV01000014.1	29921	33790	0	WP_001168944.1	CVG73_RS19760	GCF_002926515.1	type VI secretion system membrane subunit TssM	ImcF-related_N+IcmF-related+IcmF_C	T6SSi_tssM	Salmonella enterica subsp. enterica serovar Heidelberg	Bacteria; Proteobacteria; Gammaproteobacteria; Enterobacterales; Enterobacteriaceae; Salmonella
NZ_PGVV01000014.1	33790	34557	0	WP_104038914.1	CVG73_RS19765	GCF_002926515.1	cytoplasmic protein	TagF_N		Salmonella enterica subsp. enterica serovar Heidelberg	Bacteria; Proteobacteria; Gammaproteobacteria; Enterobacterales; Enterobacteriaceae; Salmonella
NZ_PGVV01000014.1	34600	35070	0	WP_000528843.1	CVG73_RS19770	GCF_002926515.1	hypothetical protein	Glucosaminidase		Salmonella enterica subsp. enterica serovar Heidelberg	Bacteria; Proteobacteria; Gammaproteobacteria; Enterobacterales; Enterobacteriaceae; Salmonella
NZ_PGVV01000014.1	35055	35516	0	WP_001684272.1	CVG73_RS19775	GCF_002926515.1	hypothetical protein	Tgi2PP		Salmonella enterica subsp. enterica serovar Heidelberg	Bacteria; Proteobacteria; Gammaproteobacteria; Enterobacterales; Enterobacteriaceae; Salmonella
NZ_PGVV01000014.1	35644	36060	0	WP_000759642.1	CVG73_RS19780	GCF_002926515.1	DUF2195 domain-containing protein	DUF2195		Salmonella enterica subsp. enterica serovar Heidelberg	Bacteria; Proteobacteria; Gammaproteobacteria; Enterobacterales; Enterobacteriaceae; Salmonella
NZ_PGVV01000014.1	36084	36605	1	WP_000968384.1	CVG73_RS19785	GCF_002926515.1	DUF2778 domain-containing protein	DUF2778		Salmonella enterica subsp. enterica serovar Heidelberg	Bacteria; Proteobacteria; Gammaproteobacteria; Enterobacterales; Enterobacteriaceae; Salmonella
NZ_PGVV01000014.1	36747	36956	0	WP_001529551.1	CVG73_RS19790	GCF_002926515.1	hypothetical protein			Salmonella enterica subsp. enterica serovar Heidelberg	Bacteria; Proteobacteria; Gammaproteobacteria; Enterobacterales; Enterobacteriaceae; Salmonella
NZ_PGVV01000014.1	37002	39233	0	WP_000011513.1	CVG73_RS19795	GCF_002926515.1	type VI secretion system tip protein VgrG	Phage_GPD	T6SSi_tssI	Salmonella enterica subsp. enterica serovar Heidelberg	Bacteria; Proteobacteria; Gammaproteobacteria; Enterobacterales; Enterobacteriaceae; Salmonella
NZ_PGVV01000014.1	39293	39751	0	WP_000186513.1	CVG73_RS19800	GCF_002926515.1	DUF1795 domain-containing protein	DcrB		Salmonella enterica subsp. enterica serovar Heidelberg	Bacteria; Proteobacteria; Gammaproteobacteria; Enterobacterales; Enterobacteriaceae; Salmonella
NZ_PGVV01000014.1	39767	44473	0	WP_104038915.1	CVG73_RS19805	GCF_002926515.1	type IV secretion protein Rhs	TM+TM+PAAR_motif+RHS_repeat+RHS_repeat+RHS_repeat+RHS_repeat+RHS_repeat+RHS_repeat+RHS_repeat+RHS_repeat+RHS_repeat+RHS_repeat+RHS_repeat+RHS		Salmonella enterica subsp. enterica serovar Heidelberg	Bacteria; Proteobacteria; Gammaproteobacteria; Enterobacterales; Enterobacteriaceae; Salmonella
NZ_PGVV01000014.1	44470	44904	0	WP_000789494.1	CVG73_RS19810	GCF_002926515.1	hypothetical protein			Salmonella enterica subsp. enterica serovar Heidelberg	Bacteria; Proteobacteria; Gammaproteobacteria; Enterobacterales; Enterobacteriaceae; Salmonella
NZ_PGVV01000014.1	44951	45214	0	WP_000994215.1	CVG73_RS19815	GCF_002926515.1	hypothetical protein			Salmonella enterica subsp. enterica serovar Heidelberg	Bacteria; Proteobacteria; Gammaproteobacteria; Enterobacterales; Enterobacteriaceae; Salmonella
NZ_PGVV01000014.1	45885	46352	0	WP_001284951.1	CVG73_RS19825	GCF_002926515.1	hypothetical protein	Imm42		Salmonella enterica subsp. enterica serovar Heidelberg	Bacteria; Proteobacteria; Gammaproteobacteria; Enterobacterales; Enterobacteriaceae; Salmonella
NZ_PGVV01000014.1	48260	48439	0	WP_001531405.1	CVG73_RS19840	GCF_002926515.1	hypothetical protein			Salmonella enterica subsp. enterica serovar Heidelberg	Bacteria; Proteobacteria; Gammaproteobacteria; Enterobacterales; Enterobacteriaceae; Salmonella
NZ_PGVV01000014.1	48462	49172	0	WP_001009508.1	CVG73_RS19845	GCF_002926515.1	fimbrial protein TcfA	PapD_N		Salmonella enterica subsp. enterica serovar Heidelberg	Bacteria; Proteobacteria; Gammaproteobacteria; Enterobacterales; Enterobacteriaceae; Salmonella
NZ_PGVV01000014.1	49223	49798	0	WP_000287810.1	CVG73_RS19850	GCF_002926515.1	fimbrial protein	Fimbrial_CS1		Salmonella enterica subsp. enterica serovar Heidelberg	Bacteria; Proteobacteria; Gammaproteobacteria; Enterobacterales; Enterobacteriaceae; Salmonella
NZ_QWJR01000043.1	93	3962	0	WP_001168949.1	AIX74_RS24270	GCF_003581065.1	type VI secretion system membrane subunit TssM	ImcF-related_N+IcmF-related+IcmF_C	T6SSi_tssM	Salmonella enterica	Bacteria; Proteobacteria; Gammaproteobacteria; Enterobacterales; Enterobacteriaceae; Salmonella
NZ_QWJR01000043.1	3962	4729	0	WP_001254118.1	AIX74_RS24275	GCF_003581065.1	DUF2094 domain-containing protein	TagF_N		Salmonella enterica	Bacteria; Proteobacteria; Gammaproteobacteria; Enterobacterales; Enterobacteriaceae; Salmonella
NZ_QWJR01000043.1	4772	5242	0	WP_000528843.1	AIX74_RS24280	GCF_003581065.1	hypothetical protein	Glucosaminidase		Salmonella enterica	Bacteria; Proteobacteria; Gammaproteobacteria; Enterobacterales; Enterobacteriaceae; Salmonella
NZ_QWJR01000043.1	5227	5688	0	WP_001668725.1	AIX74_RS24285	GCF_003581065.1	hypothetical protein	Tgi2PP		Salmonella enterica	Bacteria; Proteobacteria; Gammaproteobacteria; Enterobacterales; Enterobacteriaceae; Salmonella
NZ_QWJR01000043.1	5816	6232	0	WP_001596567.1	AIX74_RS24290	GCF_003581065.1	DUF2195 family protein	DUF2195		Salmonella enterica	Bacteria; Proteobacteria; Gammaproteobacteria; Enterobacterales; Enterobacteriaceae; Salmonella
NZ_QWJR01000043.1	6256	6777	1	WP_000968384.1	AIX74_RS24295	GCF_003581065.1	DUF2778 domain-containing protein	DUF2778		Salmonella enterica	Bacteria; Proteobacteria; Gammaproteobacteria; Enterobacterales; Enterobacteriaceae; Salmonella
NZ_QWJR01000043.1	6919	7128	0	WP_001751266.1	AIX74_RS24300	GCF_003581065.1	hypothetical protein			Salmonella enterica	Bacteria; Proteobacteria; Gammaproteobacteria; Enterobacterales; Enterobacteriaceae; Salmonella
NZ_QWJR01000043.1	7174	9363	0	WP_119544293.1	AIX74_RS24305	GCF_003581065.1	type VI secretion system tip protein VgrG	Phage_GPD	T6SSi_tssI	Salmonella enterica	Bacteria; Proteobacteria; Gammaproteobacteria; Enterobacterales; Enterobacteriaceae; Salmonella
NZ_QWJR01000043.1	9387	9833	0	WP_000375832.1	AIX74_RS24310	GCF_003581065.1	DUF1795 domain-containing protein	DcrB		Salmonella enterica	Bacteria; Proteobacteria; Gammaproteobacteria; Enterobacterales; Enterobacteriaceae; Salmonella
NZ_LVHU01000001.1	174745	175785	0	WP_067092913.1	MITS9508_RS01040	GCF_001632165.1	long-chain acyl-[acyl-carrier-protein] reductase	Shikimate_DH		Synechococcus sp. MIT S9508	Bacteria; Cyanobacteria; Synechococcales; Synechococcaceae; Synechococcus
NZ_LVHU01000001.1	175806	176795	0	WP_067092914.1	MITS9508_RS01045	GCF_001632165.1	acetyl-CoA carboxylase carboxyltransferase subunit alpha	ACCA+Carboxyl_trans		Synechococcus sp. MIT S9508	Bacteria; Cyanobacteria; Synechococcales; Synechococcaceae; Synechococcus
NZ_LVHU01000001.1	176820	177527	0	WP_067092915.1	MITS9508_RS01050	GCF_001632165.1	NAD(P)-dependent oxidoreductase	adh_short		Synechococcus sp. MIT S9508	Bacteria; Cyanobacteria; Synechococcales; Synechococcaceae; Synechococcus
NZ_LVHU01000001.1	177540	178334	0	WP_067092916.1	MITS9508_RS01055	GCF_001632165.1	GTP cyclohydrolase I	GTP_cyclohydroI		Synechococcus sp. MIT S9508	Bacteria; Cyanobacteria; Synechococcales; Synechococcaceae; Synechococcus
NZ_LVHU01000001.1	178392	178883	0	WP_067092917.1	MITS9508_RS01060	GCF_001632165.1	hypothetical protein	SP		Synechococcus sp. MIT S9508	Bacteria; Cyanobacteria; Synechococcales; Synechococcaceae; Synechococcus
NZ_LVHU01000001.1	178909	179592	0	WP_067092918.1	MITS9508_RS01065	GCF_001632165.1	phosphoribosylanthranilate isomerase	PRAI		Synechococcus sp. MIT S9508	Bacteria; Cyanobacteria; Synechococcales; Synechococcaceae; Synechococcus
NZ_LVHU01000001.1	179662	180930	0	WP_067092919.1	MITS9508_RS01070	GCF_001632165.1	site-2 protease family protein	TM+TM+TM+TM+TM+TM		Synechococcus sp. MIT S9508	Bacteria; Cyanobacteria; Synechococcales; Synechococcaceae; Synechococcus
NZ_LVHU01000001.1	180903	181676	0	WP_067092920.1	MITS9508_RS01075	GCF_001632165.1	ligase	BPL_LplA_LipB		Synechococcus sp. MIT S9508	Bacteria; Cyanobacteria; Synechococcales; Synechococcaceae; Synechococcus
NZ_LVHU01000001.1	181684	182454	0	WP_067093142.1	MITS9508_RS01080	GCF_001632165.1	sulfite exporter TauE/SafE family protein	TM+TM+TM+TM+TM+TM+TM+TM		Synechococcus sp. MIT S9508	Bacteria; Cyanobacteria; Synechococcales; Synechococcaceae; Synechococcus
NZ_LVHU01000001.1	182457	183464	0	WP_074160688.1	MITS9508_RS01085	GCF_001632165.1	hypothetical protein	TM+TM+TM+TM+TM+TM+TM		Synechococcus sp. MIT S9508	Bacteria; Cyanobacteria; Synechococcales; Synechococcaceae; Synechococcus
NZ_LVHU01000001.1	183552	183962	1	WP_067093144.1	MITS9508_RS01090	GCF_001632165.1	hypothetical protein			Synechococcus sp. MIT S9508	Bacteria; Cyanobacteria; Synechococcales; Synechococcaceae; Synechococcus
NZ_LVHU01000001.1	184154	184654	0	WP_067092921.1	MITS9508_RS01095	GCF_001632165.1	DUF1817 domain-containing protein	Crr6		Synechococcus sp. MIT S9508	Bacteria; Cyanobacteria; Synechococcales; Synechococcaceae; Synechococcus
NZ_LVHU01000001.1	184734	184838	0	WP_067092922.1	MITS9508_RS01100	GCF_001632165.1	photosystem I reaction center subunit XII	TM		Synechococcus sp. MIT S9508	Bacteria; Cyanobacteria; Synechococcales; Synechococcaceae; Synechococcus
NZ_LVHU01000001.1	184888	185229	0	WP_067092923.1	MITS9508_RS01105	GCF_001632165.1	hypothetical protein	TM		Synechococcus sp. MIT S9508	Bacteria; Cyanobacteria; Synechococcales; Synechococcaceae; Synechococcus
NZ_LVHU01000001.1	185347	186309	0	WP_067092924.1	MITS9508_RS01110	GCF_001632165.1	protochlorophyllide oxidoreductase	adh_short		Synechococcus sp. MIT S9508	Bacteria; Cyanobacteria; Synechococcales; Synechococcaceae; Synechococcus
NZ_LVHU01000001.1	186313	187203	0	WP_067092925.1	MITS9508_RS01115	GCF_001632165.1	ferredoxin:protochlorophyllide reductase (ATP-dependent) iron-sulfur ATP-binding protein	Fer4_NifH		Synechococcus sp. MIT S9508	Bacteria; Cyanobacteria; Synechococcales; Synechococcaceae; Synechococcus
NZ_LVHU01000001.1	187353	188933	0	WP_067092926.1	MITS9508_RS01120	GCF_001632165.1	ferredoxin:protochlorophyllide reductase (ATP-dependent) subunit B	Oxidored_nitro+PCP_red		Synechococcus sp. MIT S9508	Bacteria; Cyanobacteria; Synechococcales; Synechococcaceae; Synechococcus
NZ_LVHU01000001.1	188939	190213	0	WP_067092927.1	MITS9508_RS01125	GCF_001632165.1	ferredoxin:protochlorophyllide reductase (ATP-dependent) subunit N	Oxidored_nitro		Synechococcus sp. MIT S9508	Bacteria; Cyanobacteria; Synechococcales; Synechococcaceae; Synechococcus
NZ_LVHU01000001.1	190351	190842	0	WP_067092928.1	MITS9508_RS01130	GCF_001632165.1	hypothetical protein	SP+HBM		Synechococcus sp. MIT S9508	Bacteria; Cyanobacteria; Synechococcales; Synechococcaceae; Synechococcus
NZ_LVHU01000001.1	190853	191260	0	WP_067092929.1	MITS9508_RS01135	GCF_001632165.1	hypothetical protein			Synechococcus sp. MIT S9508	Bacteria; Cyanobacteria; Synechococcales; Synechococcaceae; Synechococcus
NZ_LVHU01000001.1	191357	192142	0	WP_067092930.1	MITS9508_RS01140	GCF_001632165.1	BMC domain-containing protein	BMC		Synechococcus sp. MIT S9508	Bacteria; Cyanobacteria; Synechococcales; Synechococcaceae; Synechococcus
NZ_LNQV01000040.1	13943	15802	0	WP_062790246.1	AWT75_RS15560	GCF_001515305.1	Fe-S protein assembly chaperone HscA	HSP70		Aquitalea pelogenes	Bacteria; Proteobacteria; Betaproteobacteria; Neisseriales; Chromobacteriaceae; Aquitalea
NZ_LNQV01000040.1	15812	16153	0	WP_045848186.1	AWT75_RS15565	GCF_001515305.1	ISC system 2Fe-2S type ferredoxin	Fer2		Aquitalea pelogenes	Bacteria; Proteobacteria; Betaproteobacteria; Neisseriales; Chromobacteriaceae; Aquitalea
NZ_LNQV01000040.1	16216	16410	0	WP_045848187.1	AWT75_RS15570	GCF_001515305.1	Fe-S assembly protein IscX	Fe-S_assembly		Aquitalea pelogenes	Bacteria; Proteobacteria; Betaproteobacteria; Neisseriales; Chromobacteriaceae; Aquitalea
NZ_LNQV01000040.1	16578	17204	0	WP_062790249.1	AWT75_RS15575	GCF_001515305.1	glutathione S-transferase	GST_N_3+GST_C_2		Aquitalea pelogenes	Bacteria; Proteobacteria; Betaproteobacteria; Neisseriales; Chromobacteriaceae; Aquitalea
NZ_LNQV01000040.1	17299	17916	0	WP_045848206.1	AWT75_RS15580	GCF_001515305.1	uridine kinase	PRK		Aquitalea pelogenes	Bacteria; Proteobacteria; Betaproteobacteria; Neisseriales; Chromobacteriaceae; Aquitalea
NZ_LNQV01000040.1	18436	19710	0	WP_062790252.1	AWT75_RS15585	GCF_001515305.1	amino acid deaminase	Ala_racemase_N+D-ser_dehydrat		Aquitalea pelogenes	Bacteria; Proteobacteria; Betaproteobacteria; Neisseriales; Chromobacteriaceae; Aquitalea
NZ_LNQV01000040.1	19778	21130	0	WP_045848190.1	AWT75_RS15590	GCF_001515305.1	permease DsdX	TM+TM+TM+TM+TM+TM+TM+TM+TM+TM+TM+TM		Aquitalea pelogenes	Bacteria; Proteobacteria; Betaproteobacteria; Neisseriales; Chromobacteriaceae; Aquitalea
NZ_LNQV01000040.1	21199	22674	0	WP_062790255.1	AWT75_RS15595	GCF_001515305.1	D-aminoacylase	Amidohydro_3		Aquitalea pelogenes	Bacteria; Proteobacteria; Betaproteobacteria; Neisseriales; Chromobacteriaceae; Aquitalea
NZ_LNQV01000040.1	22703	23080	0	WP_045848207.1	AWT75_RS15600	GCF_001515305.1	endoribonuclease L-PSP	Ribonuc_L-PSP		Aquitalea pelogenes	Bacteria; Proteobacteria; Betaproteobacteria; Neisseriales; Chromobacteriaceae; Aquitalea
NZ_LNQV01000040.1	23182	24063	0	WP_082696152.1	AWT75_RS15605	GCF_001515305.1	sugar kinase	PfkB		Aquitalea pelogenes	Bacteria; Proteobacteria; Betaproteobacteria; Neisseriales; Chromobacteriaceae; Aquitalea
NZ_LNQV01000040.1	24120	24806	1	WP_062790261.1	AWT75_RS15610	GCF_001515305.1	DUF2778 domain-containing protein	DUF2778		Aquitalea pelogenes	Bacteria; Proteobacteria; Betaproteobacteria; Neisseriales; Chromobacteriaceae; Aquitalea
NZ_LNQV01000040.1	24810	25190	0	WP_062790264.1	AWT75_RS15615	GCF_001515305.1	hypothetical protein	TM+TM+TM		Aquitalea pelogenes	Bacteria; Proteobacteria; Betaproteobacteria; Neisseriales; Chromobacteriaceae; Aquitalea
NZ_LNQV01000040.1	25298	25501	0	WP_062790267.1	AWT75_RS15620	GCF_001515305.1	hypothetical protein			Aquitalea pelogenes	Bacteria; Proteobacteria; Betaproteobacteria; Neisseriales; Chromobacteriaceae; Aquitalea
NZ_LNQV01000040.1	25569	26576	0	WP_082696147.1	AWT75_RS20975	GCF_001515305.1	hypothetical protein	SP+Fimbrial		Aquitalea pelogenes	Bacteria; Proteobacteria; Betaproteobacteria; Neisseriales; Chromobacteriaceae; Aquitalea
NZ_LNQV01000040.1	27668	28207	0	WP_082696148.1	AWT75_RS15635	GCF_001515305.1	type 1 fimbrial protein	Fimbrial		Aquitalea pelogenes	Bacteria; Proteobacteria; Betaproteobacteria; Neisseriales; Chromobacteriaceae; Aquitalea
NZ_LNQV01000040.1	28348	29397	0	WP_082696149.1	AWT75_RS20980	GCF_001515305.1	type 1 fimbrial protein	SP+Fimbrial		Aquitalea pelogenes	Bacteria; Proteobacteria; Betaproteobacteria; Neisseriales; Chromobacteriaceae; Aquitalea
NZ_LNQV01000040.1	30393	31016	0	WP_082696150.1	AWT75_RS20985	GCF_001515305.1	type 1 fimbrial protein	Fimbrial		Aquitalea pelogenes	Bacteria; Proteobacteria; Betaproteobacteria; Neisseriales; Chromobacteriaceae; Aquitalea
NZ_LNQV01000040.1	31531	32583	0	WP_082696151.1	AWT75_RS20990	GCF_001515305.1	hypothetical protein	SP+FimA		Aquitalea pelogenes	Bacteria; Proteobacteria; Betaproteobacteria; Neisseriales; Chromobacteriaceae; Aquitalea
NZ_LNQV01000040.1	32759	33541	0	WP_062790294.1	AWT75_RS15655	GCF_001515305.1	hypothetical protein	SBP_bac_3		Aquitalea pelogenes	Bacteria; Proteobacteria; Betaproteobacteria; Neisseriales; Chromobacteriaceae; Aquitalea
NZ_LNQV01000040.1	33897	34127	0	WP_062790282.1	AWT75_RS15660	GCF_001515305.1	hypothetical protein	FdsD		Aquitalea pelogenes	Bacteria; Proteobacteria; Betaproteobacteria; Neisseriales; Chromobacteriaceae; Aquitalea
NZ_LNQV01000040.1	34124	36994	0	WP_062790285.1	AWT75_RS15665	GCF_001515305.1	formate dehydrogenase subunit alpha	Fer2_4+NADH-G_4Fe-4S_3+Fer4_21+Molybdop_Fe4S4+Molybdopterin+Molydop_binding		Aquitalea pelogenes	Bacteria; Proteobacteria; Betaproteobacteria; Neisseriales; Chromobacteriaceae; Aquitalea
NZ_PJZL01000428.1	277	486	0	WP_001529551.1	JM36_RS23760	GCF_002858605.1	hypothetical protein			Salmonella enterica	Bacteria; Proteobacteria; Gammaproteobacteria; Enterobacterales; Enterobacteriaceae; Salmonella
NZ_PJZL01000428.1	628	1149	1	WP_077910780.1	JM36_RS23765	GCF_002858605.1	DUF2778 domain-containing protein	DUF2778		Salmonella enterica	Bacteria; Proteobacteria; Gammaproteobacteria; Enterobacterales; Enterobacteriaceae; Salmonella
NZ_PJZL01000428.1	1173	1589	0	WP_023253289.1	JM36_RS23770	GCF_002858605.1	DUF2195 domain-containing protein	DUF2195		Salmonella enterica	Bacteria; Proteobacteria; Gammaproteobacteria; Enterobacterales; Enterobacteriaceae; Salmonella
NZ_PJZL01000428.1	1829	2206	0	WP_000289913.1	JM36_RS23775	GCF_002858605.1	hypothetical protein	Imm50		Salmonella enterica	Bacteria; Proteobacteria; Gammaproteobacteria; Enterobacterales; Enterobacteriaceae; Salmonella
NC_015376.1	2179319	2180719	0	WP_013690476.1	BGLA_RS28010	GCF_000194745.1	MFS transporter	SP+TM+TM+TM+TM+TM+TM+TM+TM+TM+TM+TM+TM+TM		Burkholderia gladioli BSR3	Bacteria; Proteobacteria; Betaproteobacteria; Burkholderiales; Burkholderiaceae; Burkholderia
NC_015376.1	2180837	2182216	0	WP_013690477.1	BGLA_RS28015	GCF_000194745.1	C4-dicarboxylate transporter DctA	SDF		Burkholderia gladioli BSR3	Bacteria; Proteobacteria; Betaproteobacteria; Burkholderiales; Burkholderiaceae; Burkholderia
NC_015376.1	2182362	2183000	0	WP_013690478.1	BGLA_RS28020	GCF_000194745.1	3-isopropylmalate dehydratase small subunit	Aconitase_C		Burkholderia gladioli BSR3	Bacteria; Proteobacteria; Betaproteobacteria; Burkholderiales; Burkholderiaceae; Burkholderia
NC_015376.1	2183002	2184408	0	WP_013690479.1	BGLA_RS28025	GCF_000194745.1	3-isopropylmalate dehydratase large subunit	Aconitase		Burkholderia gladioli BSR3	Bacteria; Proteobacteria; Betaproteobacteria; Burkholderiales; Burkholderiaceae; Burkholderia
NC_015376.1	2184472	2185350	0	WP_013690480.1	BGLA_RS28030	GCF_000194745.1	alpha/beta hydrolase	Abhydrolase_1		Burkholderia gladioli BSR3	Bacteria; Proteobacteria; Betaproteobacteria; Burkholderiales; Burkholderiaceae; Burkholderia
NC_015376.1	2185439	2186362	0	WP_013690481.1	BGLA_RS28035	GCF_000194745.1	LysR family transcriptional regulator	HTH_1+LysR_substrate		Burkholderia gladioli BSR3	Bacteria; Proteobacteria; Betaproteobacteria; Burkholderiales; Burkholderiaceae; Burkholderia
NC_015376.1	2186441	2186938	0	WP_013690482.1	BGLA_RS28040	GCF_000194745.1	vanillate O-demethylase oxidoreductase VanB	AHSA1		Burkholderia gladioli BSR3	Bacteria; Proteobacteria; Betaproteobacteria; Burkholderiales; Burkholderiaceae; Burkholderia
NC_015376.1	2186950	2187288	0	WP_013690483.1	BGLA_RS28045	GCF_000194745.1	ArsR family transcriptional regulator	SP+HTH_20		Burkholderia gladioli BSR3	Bacteria; Proteobacteria; Betaproteobacteria; Burkholderiales; Burkholderiaceae; Burkholderia
NC_015376.1	2187378	2188757	0	WP_013690484.1	BGLA_RS28050	GCF_000194745.1	DEAD/DEAH box helicase	SP+DEAD+Helicase_C		Burkholderia gladioli BSR3	Bacteria; Proteobacteria; Betaproteobacteria; Burkholderiales; Burkholderiaceae; Burkholderia
NC_015376.1	2188772	2189023	0	WP_013690485.1	BGLA_RS28055	GCF_000194745.1	hypothetical protein	TM+TM		Burkholderia gladioli BSR3	Bacteria; Proteobacteria; Betaproteobacteria; Burkholderiales; Burkholderiaceae; Burkholderia
NC_015376.1	2189020	2189508	1	WP_013690486.1	BGLA_RS40470	GCF_000194745.1	DUF2778 domain-containing protein	DUF2778		Burkholderia gladioli BSR3	Bacteria; Proteobacteria; Betaproteobacteria; Burkholderiales; Burkholderiaceae; Burkholderia
NC_015376.1	2189721	2190849	0	WP_085963671.1	BGLA_RS28060	GCF_000194745.1	IS3 family transposase	HTH_Tnp_1+HTH_21+rve_3		Burkholderia gladioli BSR3	Bacteria; Proteobacteria; Betaproteobacteria; Burkholderiales; Burkholderiaceae; Burkholderia
NC_015376.1	2191150	2191380	0	WP_013690488.1	BGLA_RS28070	GCF_000194745.1	hypothetical protein	SP		Burkholderia gladioli BSR3	Bacteria; Proteobacteria; Betaproteobacteria; Burkholderiales; Burkholderiaceae; Burkholderia
NC_015376.1	2191610	2192137	0	WP_013690489.1	BGLA_RS28075	GCF_000194745.1	cytochrome c oxidase subunit III	SP+Cytochrome_P460		Burkholderia gladioli BSR3	Bacteria; Proteobacteria; Betaproteobacteria; Burkholderiales; Burkholderiaceae; Burkholderia
NC_015376.1	2192155	2193198	0	WP_013690490.1	BGLA_RS28080	GCF_000194745.1	alpha/beta hydrolase	SP+Abhydrolase_1		Burkholderia gladioli BSR3	Bacteria; Proteobacteria; Betaproteobacteria; Burkholderiales; Burkholderiaceae; Burkholderia
NC_015376.1	2193685	2193897	0	WP_013690491.1	BGLA_RS28085	GCF_000194745.1	DUF3311 domain-containing protein	DUF3311		Burkholderia gladioli BSR3	Bacteria; Proteobacteria; Betaproteobacteria; Burkholderiales; Burkholderiaceae; Burkholderia
NC_015376.1	2193894	2195381	0	WP_013690492.1	BGLA_RS28090	GCF_000194745.1	sodium:solute symporter	TM+TM+TM+TM+TM+TM+TM+TM+TM+TM+TM+TM+TM		Burkholderia gladioli BSR3	Bacteria; Proteobacteria; Betaproteobacteria; Burkholderiales; Burkholderiaceae; Burkholderia
NC_015376.1	2195505	2196950	0	WP_013690493.1	BGLA_RS28095	GCF_000194745.1	phosphohydrolase	HD_5+GerE		Burkholderia gladioli BSR3	Bacteria; Proteobacteria; Betaproteobacteria; Burkholderiales; Burkholderiaceae; Burkholderia
NC_015376.1	2197131	2197904	0	WP_013690494.1	BGLA_RS28100	GCF_000194745.1	alpha/beta hydrolase	SP+Abhydrolase_6		Burkholderia gladioli BSR3	Bacteria; Proteobacteria; Betaproteobacteria; Burkholderiales; Burkholderiaceae; Burkholderia
NC_015376.1	2198204	2198620	0	WP_013690495.1	BGLA_RS28105	GCF_000194745.1	organic hydroperoxide resistance protein	OsmC		Burkholderia gladioli BSR3	Bacteria; Proteobacteria; Betaproteobacteria; Burkholderiales; Burkholderiaceae; Burkholderia
NC_015376.1	2198742	2199173	0	WP_013690496.1	BGLA_RS28110	GCF_000194745.1	DUF4148 domain-containing protein	SP+DUF4148		Burkholderia gladioli BSR3	Bacteria; Proteobacteria; Betaproteobacteria; Burkholderiales; Burkholderiaceae; Burkholderia
NZ_MXNP01000053.1	1	3321	0	WP_079846796.1	AJH48_RS24620	GCF_002035035.1	type IV secretion protein Rhs	TM+PAAR_motif+TM+RHS_repeat+RHS_repeat+RHS_repeat+RHS_repeat+RHS_repeat+RHS_repeat+RHS_repeat+RHS_repeat+RHS_repeat	T6SSi_evpJ	Salmonella enterica subsp. enterica serovar Typhimurium	Bacteria; Proteobacteria; Gammaproteobacteria; Enterobacterales; Enterobacteriaceae; Salmonella
NZ_MXNP01000053.1	3340	3786	0	WP_000375832.1	AJH48_RS24625	GCF_002035035.1	DUF1795 domain-containing protein	DcrB		Salmonella enterica subsp. enterica serovar Typhimurium	Bacteria; Proteobacteria; Gammaproteobacteria; Enterobacterales; Enterobacteriaceae; Salmonella
NZ_MXNP01000053.1	3810	5999	0	WP_000011535.1	AJH48_RS24630	GCF_002035035.1	type VI secretion system tip protein VgrG	Phage_GPD	T6SSi_tssI	Salmonella enterica subsp. enterica serovar Typhimurium	Bacteria; Proteobacteria; Gammaproteobacteria; Enterobacterales; Enterobacteriaceae; Salmonella
NZ_MXNP01000053.1	6045	6254	0	WP_001751266.1	AJH48_RS24635	GCF_002035035.1	hypothetical protein			Salmonella enterica subsp. enterica serovar Typhimurium	Bacteria; Proteobacteria; Gammaproteobacteria; Enterobacterales; Enterobacteriaceae; Salmonella
NZ_MXNP01000053.1	6396	6917	1	WP_000968384.1	AJH48_RS24640	GCF_002035035.1	DUF2778 domain-containing protein	DUF2778		Salmonella enterica subsp. enterica serovar Typhimurium	Bacteria; Proteobacteria; Gammaproteobacteria; Enterobacterales; Enterobacteriaceae; Salmonella
NZ_MXNP01000053.1	6941	7357	0	WP_001596567.1	AJH48_RS24645	GCF_002035035.1	DUF2195 domain-containing protein	DUF2195		Salmonella enterica subsp. enterica serovar Typhimurium	Bacteria; Proteobacteria; Gammaproteobacteria; Enterobacterales; Enterobacteriaceae; Salmonella
NZ_MXNP01000053.1	7354	8142	0	WP_001254137.1	AJH48_RS24650	GCF_002035035.1	DUF2094 domain-containing protein	TagF_N		Salmonella enterica subsp. enterica serovar Typhimurium	Bacteria; Proteobacteria; Gammaproteobacteria; Enterobacterales; Enterobacteriaceae; Salmonella
NZ_MXNP01000053.1	8142	12011	0	WP_001168956.1	AJH48_RS24655	GCF_002035035.1	type VI secretion system membrane subunit TssM	ImcF-related_N+IcmF-related+IcmF_C	T6SSi_tssM	Salmonella enterica subsp. enterica serovar Typhimurium	Bacteria; Proteobacteria; Gammaproteobacteria; Enterobacterales; Enterobacteriaceae; Salmonella
NZ_MXNP01000053.1	12045	12476	0	WP_000227044.1	AJH48_RS24660	GCF_002035035.1	Shiga toxin A subunit			Salmonella enterica subsp. enterica serovar Typhimurium	Bacteria; Proteobacteria; Gammaproteobacteria; Enterobacterales; Enterobacteriaceae; Salmonella
NZ_MXNP01000053.1	12679	13452	0	WP_000976553.1	AJH48_RS24665	GCF_002035035.1	membrane protein	Rap1a+Rap1a		Salmonella enterica subsp. enterica serovar Typhimurium	Bacteria; Proteobacteria; Gammaproteobacteria; Enterobacterales; Enterobacteriaceae; Salmonella
NZ_MXNP01000053.1	13457	14761	0	WP_000132483.1	AJH48_RS24670	GCF_002035035.1	type VI secretion system protein TssL	DotU+OmpA	T6SSi_tssL	Salmonella enterica subsp. enterica serovar Typhimurium	Bacteria; Proteobacteria; Gammaproteobacteria; Enterobacterales; Enterobacteriaceae; Salmonella
NZ_MXNP01000053.1	14758	16101	0	WP_000118732.1	AJH48_RS24675	GCF_002035035.1	type VI secretion system baseplate subunit TssK	T6SS_VasE	T6SSi_tssK	Salmonella enterica subsp. enterica serovar Typhimurium	Bacteria; Proteobacteria; Gammaproteobacteria; Enterobacterales; Enterobacteriaceae; Salmonella
NZ_MXNP01000053.1	16105	16596	0	WP_001115532.1	AJH48_RS24680	GCF_002035035.1	type VI secretion system lipoprotein TssJ	SP+T6SS-SciN	T6SSi_tssJ	Salmonella enterica subsp. enterica serovar Typhimurium	Bacteria; Proteobacteria; Gammaproteobacteria; Enterobacterales; Enterobacteriaceae; Salmonella
NZ_PGVO01000013.1	64921	65496	0	WP_000287810.1	CVG80_RS20470	GCF_002926405.1	fimbrial protein	Fimbrial_CS1		Salmonella enterica subsp. enterica serovar Heidelberg	Bacteria; Proteobacteria; Gammaproteobacteria; Enterobacterales; Enterobacteriaceae; Salmonella
NZ_PGVO01000013.1	65547	66257	0	WP_001009508.1	CVG80_RS20475	GCF_002926405.1	fimbrial protein TcfA	PapD_N		Salmonella enterica subsp. enterica serovar Heidelberg	Bacteria; Proteobacteria; Gammaproteobacteria; Enterobacterales; Enterobacteriaceae; Salmonella
NZ_PGVO01000013.1	66280	66459	0	WP_001531405.1	CVG80_RS20480	GCF_002926405.1	hypothetical protein			Salmonella enterica subsp. enterica serovar Heidelberg	Bacteria; Proteobacteria; Gammaproteobacteria; Enterobacterales; Enterobacteriaceae; Salmonella
NZ_PGVO01000013.1	68367	68834	0	WP_001284951.1	CVG80_RS20495	GCF_002926405.1	hypothetical protein	Imm42		Salmonella enterica subsp. enterica serovar Heidelberg	Bacteria; Proteobacteria; Gammaproteobacteria; Enterobacterales; Enterobacteriaceae; Salmonella
NZ_PGVO01000013.1	69505	69768	0	WP_000994215.1	CVG80_RS20505	GCF_002926405.1	hypothetical protein			Salmonella enterica subsp. enterica serovar Heidelberg	Bacteria; Proteobacteria; Gammaproteobacteria; Enterobacterales; Enterobacteriaceae; Salmonella
NZ_PGVO01000013.1	69815	70249	0	WP_000789494.1	CVG80_RS20510	GCF_002926405.1	hypothetical protein			Salmonella enterica subsp. enterica serovar Heidelberg	Bacteria; Proteobacteria; Gammaproteobacteria; Enterobacterales; Enterobacteriaceae; Salmonella
NZ_PGVO01000013.1	70246	74952	0	WP_104119514.1	CVG80_RS20515	GCF_002926405.1	type IV secretion protein Rhs	TM+TM+PAAR_motif+RHS_repeat+RHS_repeat+RHS_repeat+RHS_repeat+RHS_repeat+RHS_repeat+RHS_repeat+RHS_repeat+RHS_repeat+RHS_repeat+RHS_repeat+RHS		Salmonella enterica subsp. enterica serovar Heidelberg	Bacteria; Proteobacteria; Gammaproteobacteria; Enterobacterales; Enterobacteriaceae; Salmonella
NZ_PGVO01000013.1	74968	75426	0	WP_000186513.1	CVG80_RS20520	GCF_002926405.1	DUF1795 domain-containing protein	DcrB		Salmonella enterica subsp. enterica serovar Heidelberg	Bacteria; Proteobacteria; Gammaproteobacteria; Enterobacterales; Enterobacteriaceae; Salmonella
NZ_PGVO01000013.1	75486	77717	0	WP_000011513.1	CVG80_RS20525	GCF_002926405.1	type VI secretion system tip protein VgrG	Phage_GPD	T6SSi_tssI	Salmonella enterica subsp. enterica serovar Heidelberg	Bacteria; Proteobacteria; Gammaproteobacteria; Enterobacterales; Enterobacteriaceae; Salmonella
NZ_PGVO01000013.1	77763	77972	0	WP_001529551.1	CVG80_RS20530	GCF_002926405.1	hypothetical protein			Salmonella enterica subsp. enterica serovar Heidelberg	Bacteria; Proteobacteria; Gammaproteobacteria; Enterobacterales; Enterobacteriaceae; Salmonella
NZ_PGVO01000013.1	78114	78635	1	WP_000968384.1	CVG80_RS20535	GCF_002926405.1	DUF2778 domain-containing protein	DUF2778		Salmonella enterica subsp. enterica serovar Heidelberg	Bacteria; Proteobacteria; Gammaproteobacteria; Enterobacterales; Enterobacteriaceae; Salmonella
NZ_PGVO01000013.1	78659	79075	0	WP_000759642.1	CVG80_RS20540	GCF_002926405.1	DUF2195 domain-containing protein	DUF2195		Salmonella enterica subsp. enterica serovar Heidelberg	Bacteria; Proteobacteria; Gammaproteobacteria; Enterobacterales; Enterobacteriaceae; Salmonella
NZ_PGVO01000013.1	79203	79664	0	WP_001684272.1	CVG80_RS20545	GCF_002926405.1	hypothetical protein	Tgi2PP		Salmonella enterica subsp. enterica serovar Heidelberg	Bacteria; Proteobacteria; Gammaproteobacteria; Enterobacterales; Enterobacteriaceae; Salmonella
NZ_PGVO01000013.1	79649	80119	0	WP_000528843.1	CVG80_RS20550	GCF_002926405.1	hypothetical protein	Glucosaminidase		Salmonella enterica subsp. enterica serovar Heidelberg	Bacteria; Proteobacteria; Gammaproteobacteria; Enterobacterales; Enterobacteriaceae; Salmonella
NZ_PGVO01000013.1	80162	80929	0	WP_104119515.1	CVG80_RS20555	GCF_002926405.1	cytoplasmic protein	TagF_N		Salmonella enterica subsp. enterica serovar Heidelberg	Bacteria; Proteobacteria; Gammaproteobacteria; Enterobacterales; Enterobacteriaceae; Salmonella
NZ_PGVO01000013.1	80929	84798	0	WP_104119516.1	CVG80_RS20560	GCF_002926405.1	type VI secretion system membrane subunit TssM	TM+TM+TM+TM+TM+IcmF-related+IcmF_C	T6SSi_tssM	Salmonella enterica subsp. enterica serovar Heidelberg	Bacteria; Proteobacteria; Gammaproteobacteria; Enterobacterales; Enterobacteriaceae; Salmonella
NZ_PGVO01000013.1	84832	85263	0	WP_000227044.1	CVG80_RS20565	GCF_002926405.1	Shiga toxin A subunit			Salmonella enterica subsp. enterica serovar Heidelberg	Bacteria; Proteobacteria; Gammaproteobacteria; Enterobacterales; Enterobacteriaceae; Salmonella
NZ_PGVO01000013.1	85466	86239	0	WP_000976547.1	CVG80_RS20570	GCF_002926405.1	hypothetical protein	Rap1a+Rap1a		Salmonella enterica subsp. enterica serovar Heidelberg	Bacteria; Proteobacteria; Gammaproteobacteria; Enterobacterales; Enterobacteriaceae; Salmonella
NZ_PGVO01000013.1	86244	87548	0	WP_000132479.1	CVG80_RS20575	GCF_002926405.1	type VI secretion system protein TssL	DotU+OmpA	T6SSi_tssL	Salmonella enterica subsp. enterica serovar Heidelberg	Bacteria; Proteobacteria; Gammaproteobacteria; Enterobacterales; Enterobacteriaceae; Salmonella
NZ_PGVO01000013.1	87545	88888	0	WP_000118732.1	CVG80_RS20580	GCF_002926405.1	type VI secretion system baseplate subunit TssK	T6SS_VasE	T6SSi_tssK	Salmonella enterica subsp. enterica serovar Heidelberg	Bacteria; Proteobacteria; Gammaproteobacteria; Enterobacterales; Enterobacteriaceae; Salmonella
NZ_PGVO01000013.1	88892	89428	0	WP_001682196.1	CVG80_RS20585	GCF_002926405.1	type VI secretion system lipoprotein TssJ	T6SS-SciN	T6SSi_tssJ	Salmonella enterica subsp. enterica serovar Heidelberg	Bacteria; Proteobacteria; Gammaproteobacteria; Enterobacterales; Enterobacteriaceae; Salmonella
NZ_LRNL01000003.1	32949	33716	0	WP_001254127.1	Y604_RS04310	GCF_001535445.1	DUF2094 domain-containing protein	TagF_N		Salmonella enterica subsp. enterica serovar Tennessee	Bacteria; Proteobacteria; Gammaproteobacteria; Enterobacterales; Enterobacteriaceae; Salmonella
NZ_LRNL01000003.1	33759	34229	0	WP_000528839.1	Y604_RS04315	GCF_001535445.1	hypothetical protein	Glucosaminidase		Salmonella enterica subsp. enterica serovar Tennessee	Bacteria; Proteobacteria; Gammaproteobacteria; Enterobacterales; Enterobacteriaceae; Salmonella
NZ_LRNL01000003.1	34214	34687	0	WP_000491748.1	Y604_RS04320	GCF_001535445.1	hypothetical protein	Tgi2PP		Salmonella enterica subsp. enterica serovar Tennessee	Bacteria; Proteobacteria; Gammaproteobacteria; Enterobacterales; Enterobacteriaceae; Salmonella
NZ_LRNL01000003.1	34851	35261	0	WP_001538264.1	Y604_RS04325	GCF_001535445.1	hypothetical protein	Glucosaminidase		Salmonella enterica subsp. enterica serovar Tennessee	Bacteria; Proteobacteria; Gammaproteobacteria; Enterobacterales; Enterobacteriaceae; Salmonella
NZ_LRNL01000003.1	35246	35707	0	WP_023198935.1	Y604_RS04330	GCF_001535445.1	hypothetical protein	Tgi2PP		Salmonella enterica subsp. enterica serovar Tennessee	Bacteria; Proteobacteria; Gammaproteobacteria; Enterobacterales; Enterobacteriaceae; Salmonella
NZ_LRNL01000003.1	35894	36625	0	WP_000040883.1	Y604_RS04335	GCF_001535445.1	hypothetical protein			Salmonella enterica subsp. enterica serovar Tennessee	Bacteria; Proteobacteria; Gammaproteobacteria; Enterobacterales; Enterobacteriaceae; Salmonella
NZ_LRNL01000003.1	40336	40767	0	WP_001199685.1	Y604_RS04345	GCF_001535445.1	DUF1795 domain-containing protein	DcrB		Salmonella enterica subsp. enterica serovar Tennessee	Bacteria; Proteobacteria; Gammaproteobacteria; Enterobacterales; Enterobacteriaceae; Salmonella
NZ_LRNL01000003.1	40798	45297	0	WP_001519082.1	Y604_RS04350	GCF_001535445.1	sugar-binding protein	PAAR_motif+RHS_repeat+RHS_repeat+RHS_repeat+RHS_repeat+RHS_repeat+RHS+Tox-HNH-EHHH	T6SSi_evpJ	Salmonella enterica subsp. enterica serovar Tennessee	Bacteria; Proteobacteria; Gammaproteobacteria; Enterobacterales; Enterobacteriaceae; Salmonella
NZ_LRNL01000003.1	45287	45721	0	WP_000628872.1	Y604_RS04355	GCF_001535445.1	hypothetical protein			Salmonella enterica subsp. enterica serovar Tennessee	Bacteria; Proteobacteria; Gammaproteobacteria; Enterobacterales; Enterobacteriaceae; Salmonella
NZ_LRNL01000003.1	47303	47719	0	WP_001538303.1	Y604_RS04370	GCF_001535445.1	DUF2195 domain-containing protein	SP+DUF2195		Salmonella enterica subsp. enterica serovar Tennessee	Bacteria; Proteobacteria; Gammaproteobacteria; Enterobacterales; Enterobacteriaceae; Salmonella
NZ_LRNL01000003.1	47743	48264	1	WP_000968384.1	Y604_RS04375	GCF_001535445.1	DUF2778 domain-containing protein	DUF2778		Salmonella enterica subsp. enterica serovar Tennessee	Bacteria; Proteobacteria; Gammaproteobacteria; Enterobacterales; Enterobacteriaceae; Salmonella
NZ_LRNL01000003.1	48406	48615	0	WP_001751266.1	Y604_RS23605	GCF_001535445.1	hypothetical protein			Salmonella enterica subsp. enterica serovar Tennessee	Bacteria; Proteobacteria; Gammaproteobacteria; Enterobacterales; Enterobacteriaceae; Salmonella
NZ_LRNL01000003.1	48661	50895	0	WP_023198936.1	Y604_RS04380	GCF_001535445.1	type VI secretion system tip protein VgrG	Phage_GPD	T6SSi_tssI	Salmonella enterica subsp. enterica serovar Tennessee	Bacteria; Proteobacteria; Gammaproteobacteria; Enterobacterales; Enterobacteriaceae; Salmonella
NZ_LRNL01000003.1	50955	51413	0	WP_000186513.1	Y604_RS04385	GCF_001535445.1	DUF1795 domain-containing protein	DcrB		Salmonella enterica subsp. enterica serovar Tennessee	Bacteria; Proteobacteria; Gammaproteobacteria; Enterobacterales; Enterobacteriaceae; Salmonella
NZ_LRNL01000003.1	51429	56111	0	WP_000503222.1	Y604_RS04390	GCF_001535445.1	type IV secretion protein Rhs	TM+TM+PAAR_motif+RHS_repeat+RHS_repeat+RHS_repeat+RHS_repeat+RHS_repeat+RHS_repeat+RHS_repeat+RHS_repeat+RHS_repeat+RHS_repeat+RHS_repeat+RHS+EndoU_bacteria		Salmonella enterica subsp. enterica serovar Tennessee	Bacteria; Proteobacteria; Gammaproteobacteria; Enterobacterales; Enterobacteriaceae; Salmonella
NZ_LRNL01000003.1	56111	56374	0	WP_000205466.1	Y604_RS04395	GCF_001535445.1	hypothetical protein			Salmonella enterica subsp. enterica serovar Tennessee	Bacteria; Proteobacteria; Gammaproteobacteria; Enterobacterales; Enterobacteriaceae; Salmonella
NZ_LRNL01000003.1	57108	57497	0	WP_000264306.1	Y604_RS04400	GCF_001535445.1	hypothetical protein	Imm50		Salmonella enterica subsp. enterica serovar Tennessee	Bacteria; Proteobacteria; Gammaproteobacteria; Enterobacterales; Enterobacteriaceae; Salmonella
NZ_LRNL01000003.1	57736	58122	0	WP_077905246.1	Y604_RS23620	GCF_001535445.1	hypothetical protein	WHH		Salmonella enterica subsp. enterica serovar Tennessee	Bacteria; Proteobacteria; Gammaproteobacteria; Enterobacterales; Enterobacteriaceae; Salmonella
NZ_LRNL01000003.1	58499	58762	0	WP_000994213.1	Y604_RS04410	GCF_001535445.1	hypothetical protein	SymE_toxin		Salmonella enterica subsp. enterica serovar Tennessee	Bacteria; Proteobacteria; Gammaproteobacteria; Enterobacterales; Enterobacteriaceae; Salmonella
NZ_LRNL01000003.1	60207	60674	0	WP_000828176.1	Y604_RS04420	GCF_001535445.1	hypothetical protein	DUF3887		Salmonella enterica subsp. enterica serovar Tennessee	Bacteria; Proteobacteria; Gammaproteobacteria; Enterobacterales; Enterobacteriaceae; Salmonella
NZ_LRNL01000003.1	60991	61269	0	WP_077905245.1	Y604_RS04425	GCF_001535445.1	hypothetical protein			Salmonella enterica subsp. enterica serovar Tennessee	Bacteria; Proteobacteria; Gammaproteobacteria; Enterobacterales; Enterobacteriaceae; Salmonella
NZ_AZKP01000056.1	23746	24129	0	WP_077911860.1	DZ91_RS0115540	GCF_000524725.1	hypothetical protein	SP+Tai4		Salmonella enterica subsp. enterica serovar Bovismorbificans str. Sal683	Bacteria; Proteobacteria; Gammaproteobacteria; Enterobacterales; Enterobacteriaceae; Salmonella
NZ_AZKP01000056.1	24272	24757	0	WP_024797313.1	DZ91_RS0115545	GCF_000524725.1	type VI secretion system effector	T6SS_HCP	T6SSi_tssD	Salmonella enterica subsp. enterica serovar Bovismorbificans str. Sal683	Bacteria; Proteobacteria; Gammaproteobacteria; Enterobacterales; Enterobacteriaceae; Salmonella
NZ_AZKP01000056.1	24823	25359	0	WP_024797314.1	DZ91_RS0115550	GCF_000524725.1	type VI secretion system lipoprotein TssJ	SP+T6SS-SciN	T6SSi_tssJ	Salmonella enterica subsp. enterica serovar Bovismorbificans str. Sal683	Bacteria; Proteobacteria; Gammaproteobacteria; Enterobacterales; Enterobacteriaceae; Salmonella
NZ_AZKP01000056.1	25363	26706	0	WP_024797315.1	DZ91_RS0115555	GCF_000524725.1	type VI secretion system baseplate subunit TssK	T6SS_VasE	T6SSi_tssK	Salmonella enterica subsp. enterica serovar Bovismorbificans str. Sal683	Bacteria; Proteobacteria; Gammaproteobacteria; Enterobacterales; Enterobacteriaceae; Salmonella
NZ_AZKP01000056.1	26703	28007	0	WP_000132479.1	DZ91_RS0115560	GCF_000524725.1	type VI secretion system protein TssL	DotU+OmpA	T6SSi_tssL	Salmonella enterica subsp. enterica serovar Bovismorbificans str. Sal683	Bacteria; Proteobacteria; Gammaproteobacteria; Enterobacterales; Enterobacteriaceae; Salmonella
NZ_AZKP01000056.1	28987	29418	0	WP_023166851.1	DZ91_RS0115570	GCF_000524725.1	putative Shiga-like toxin A subunit			Salmonella enterica subsp. enterica serovar Bovismorbificans str. Sal683	Bacteria; Proteobacteria; Gammaproteobacteria; Enterobacterales; Enterobacteriaceae; Salmonella
NZ_AZKP01000056.1	29452	33321	0	WP_024797316.1	DZ91_RS0115575	GCF_000524725.1	type VI secretion system membrane subunit TssM	TM+TM+TM+TM+TM+IcmF-related+IcmF_C	T6SSi_tssM	Salmonella enterica subsp. enterica serovar Bovismorbificans str. Sal683	Bacteria; Proteobacteria; Gammaproteobacteria; Enterobacterales; Enterobacteriaceae; Salmonella
NZ_AZKP01000056.1	33321	34088	0	WP_024797317.1	DZ91_RS0115580	GCF_000524725.1	DUF2094 domain-containing protein	TagF_N		Salmonella enterica subsp. enterica serovar Bovismorbificans str. Sal683	Bacteria; Proteobacteria; Gammaproteobacteria; Enterobacterales; Enterobacteriaceae; Salmonella
NZ_AZKP01000056.1	34585	35046	0	WP_024797318.1	DZ91_RS0115590	GCF_000524725.1	hypothetical protein	Tgi2PP		Salmonella enterica subsp. enterica serovar Bovismorbificans str. Sal683	Bacteria; Proteobacteria; Gammaproteobacteria; Enterobacterales; Enterobacteriaceae; Salmonella
NZ_AZKP01000056.1	35174	35590	0	WP_000759645.1	DZ91_RS0115595	GCF_000524725.1	DUF2195 domain-containing protein	DUF2195		Salmonella enterica subsp. enterica serovar Bovismorbificans str. Sal683	Bacteria; Proteobacteria; Gammaproteobacteria; Enterobacterales; Enterobacteriaceae; Salmonella
NZ_AZKP01000056.1	35614	36135	1	WP_000968384.1	DZ91_RS0115600	GCF_000524725.1	DUF2778 domain-containing protein	DUF2778		Salmonella enterica subsp. enterica serovar Bovismorbificans str. Sal683	Bacteria; Proteobacteria; Gammaproteobacteria; Enterobacterales; Enterobacteriaceae; Salmonella
NZ_AZKP01000056.1	36277	36486	0	WP_001529551.1	DZ91_RS23725	GCF_000524725.1	hypothetical protein			Salmonella enterica subsp. enterica serovar Bovismorbificans str. Sal683	Bacteria; Proteobacteria; Gammaproteobacteria; Enterobacterales; Enterobacteriaceae; Salmonella
NZ_AZKP01000056.1	36532	38766	0	WP_024797319.1	DZ91_RS0115605	GCF_000524725.1	type VI secretion system tip protein VgrG	Phage_GPD	T6SSi_tssI	Salmonella enterica subsp. enterica serovar Bovismorbificans str. Sal683	Bacteria; Proteobacteria; Gammaproteobacteria; Enterobacterales; Enterobacteriaceae; Salmonella
NZ_AZKP01000056.1	38826	39284	0	WP_000186513.1	DZ91_RS0115610	GCF_000524725.1	DUF1795 domain-containing protein	DcrB		Salmonella enterica subsp. enterica serovar Bovismorbificans str. Sal683	Bacteria; Proteobacteria; Gammaproteobacteria; Enterobacterales; Enterobacteriaceae; Salmonella
NZ_UCNM01000006.1	198908	199828	0	WP_115131925.1	DXY33_RS04335	GCF_900473975.1	bile acid:sodium symporter family protein	SP+TM+TM+TM+TM+TM+TM+TM+TM+TM		Synechococcus sp. P1	Bacteria; Cyanobacteria; Synechococcales; Synechococcaceae; Synechococcus
NZ_UCNM01000006.1	199825	200055	0	WP_114989413.1	DXY33_RS04340	GCF_900473975.1	hypothetical protein			Synechococcus sp. P1	Bacteria; Cyanobacteria; Synechococcales; Synechococcaceae; Synechococcus
NZ_UCNM01000006.1	200307	203081	0	WP_115131877.1	DXY33_RS04345	GCF_900473975.1	DEAD/DEAH box helicase	DEAD+Helicase_C+DSHCT		Synechococcus sp. P1	Bacteria; Cyanobacteria; Synechococcales; Synechococcaceae; Synechococcus
NZ_UCNM01000006.1	203084	204517	0	WP_115131878.1	DXY33_RS04350	GCF_900473975.1	class II fumarate hydratase	Lyase_1+FumaraseC_C		Synechococcus sp. P1	Bacteria; Cyanobacteria; Synechococcales; Synechococcaceae; Synechococcus
NZ_UCNM01000006.1	204556	205701	0	WP_115131879.1	DXY33_RS04355	GCF_900473975.1	dTDP-glucose 4,6-dehydratase	GDP_Man_Dehyd		Synechococcus sp. P1	Bacteria; Cyanobacteria; Synechococcales; Synechococcaceae; Synechococcus
NZ_UCNM01000006.1	205760	206644	0	WP_115131880.1	DXY33_RS04360	GCF_900473975.1	dTDP-4-dehydrorhamnose reductase	SP+RmlD_sub_bind		Synechococcus sp. P1	Bacteria; Cyanobacteria; Synechococcales; Synechococcaceae; Synechococcus
NZ_UCNM01000006.1	206641	207231	0	WP_115131881.1	DXY33_RS04365	GCF_900473975.1	dTDP-4-dehydrorhamnose 3,5-epimerase	dTDP_sugar_isom		Synechococcus sp. P1	Bacteria; Cyanobacteria; Synechococcales; Synechococcaceae; Synechococcus
NZ_UCNM01000006.1	207221	208159	0	WP_115131882.1	DXY33_RS04370	GCF_900473975.1	glucose-1-phosphate thymidylyltransferase	NTP_transferase		Synechococcus sp. P1	Bacteria; Cyanobacteria; Synechococcales; Synechococcaceae; Synechococcus
NZ_UCNM01000006.1	208282	209286	0	WP_115131883.1	DXY33_RS04375	GCF_900473975.1	tRNA dihydrouridine synthase DusB	Dus		Synechococcus sp. P1	Bacteria; Cyanobacteria; Synechococcales; Synechococcaceae; Synechococcus
NZ_UCNM01000006.1	209293	209760	0	WP_115131884.1	DXY33_RS04380	GCF_900473975.1	DUF1823 family protein	DUF1823		Synechococcus sp. P1	Bacteria; Cyanobacteria; Synechococcales; Synechococcaceae; Synechococcus
NZ_UCNM01000006.1	209775	210158	1	WP_115131885.1	DXY33_RS04385	GCF_900473975.1	murein L,D-transpeptidase	YkuD		Synechococcus sp. P1	Bacteria; Cyanobacteria; Synechococcales; Synechococcaceae; Synechococcus
NZ_UCNM01000006.1	210288	211655	0	WP_115131886.1	DXY33_RS04390	GCF_900473975.1	ribosome biogenesis GTPase Der	MMR_HSR1+MMR_HSR1+KH_dom-like		Synechococcus sp. P1	Bacteria; Cyanobacteria; Synechococcales; Synechococcaceae; Synechococcus
NZ_UCNM01000006.1	211659	212567	0	WP_115131887.1	DXY33_RS04395	GCF_900473975.1	energy-coupling factor transporter transmembrane protein EcfT	TM+TM+TM		Synechococcus sp. P1	Bacteria; Cyanobacteria; Synechococcales; Synechococcaceae; Synechococcus
NZ_UCNM01000006.1	212582	212848	0	WP_025362464.1	DXY33_RS04400	GCF_900473975.1	DUF3539 family protein	DUF3539		Synechococcus sp. P1	Bacteria; Cyanobacteria; Synechococcales; Synechococcaceae; Synechococcus
NZ_UCNM01000006.1	212853	213515	0	WP_115131888.1	DXY33_RS04405	GCF_900473975.1	YggS family pyridoxal phosphate-dependent enzyme	Ala_racemase_N		Synechococcus sp. P1	Bacteria; Cyanobacteria; Synechococcales; Synechococcaceae; Synechococcus
NZ_UCNM01000006.1	213591	214157	0	WP_115131889.1	DXY33_RS04410	GCF_900473975.1	cell division protein SepF	SepF		Synechococcus sp. P1	Bacteria; Cyanobacteria; Synechococcales; Synechococcaceae; Synechococcus
NZ_UCNM01000006.1	214166	214978	0	WP_115131890.1	DXY33_RS04415	GCF_900473975.1	pyrroline-5-carboxylate reductase	SP+F420_oxidored+P5CR_dimer		Synechococcus sp. P1	Bacteria; Cyanobacteria; Synechococcales; Synechococcaceae; Synechococcus
NZ_UCNM01000006.1	214975	215685	0	WP_115131926.1	DXY33_RS04420	GCF_900473975.1	precorrin-2 C(20)-methyltransferase	TP_methylase		Synechococcus sp. P1	Bacteria; Cyanobacteria; Synechococcales; Synechococcaceae; Synechococcus
NZ_UCNM01000006.1	215754	216314	0	WP_115131891.1	DXY33_RS04425	GCF_900473975.1	acireductone dioxygenase	ARD		Synechococcus sp. P1	Bacteria; Cyanobacteria; Synechococcales; Synechococcaceae; Synechococcus
NZ_UCNM01000006.1	216942	217394	1	WP_115131927.1	DXY33_RS04435	GCF_900473975.1	hypothetical protein			Synechococcus sp. P1	Bacteria; Cyanobacteria; Synechococcales; Synechococcaceae; Synechococcus
NZ_UCNM01000006.1	217395	217913	0	WP_115131892.1	DXY33_RS04440	GCF_900473975.1	S-isoprenylcysteine methyltransferase	TM+TM+TM		Synechococcus sp. P1	Bacteria; Cyanobacteria; Synechococcales; Synechococcaceae; Synechococcus
NZ_UCNM01000006.1	217923	219092	0	WP_115131893.1	DXY33_RS04445	GCF_900473975.1	glycosyltransferase family 1 protein	Glyco_transf_4+Glyco_trans_1_4		Synechococcus sp. P1	Bacteria; Cyanobacteria; Synechococcales; Synechococcaceae; Synechococcus
NZ_UCNM01000006.1	219125	220504	0	WP_115131894.1	DXY33_RS04450	GCF_900473975.1	MFS transporter	TM+TM+TM+TM+TM+TM+TM+TM+TM+TM+TM+TM		Synechococcus sp. P1	Bacteria; Cyanobacteria; Synechococcales; Synechococcaceae; Synechococcus
NZ_UCNM01000006.1	220533	221306	0	WP_115131895.1	DXY33_RS04455	GCF_900473975.1	DNA repair protein RecO	RecO_N+RecO_C		Synechococcus sp. P1	Bacteria; Cyanobacteria; Synechococcales; Synechococcaceae; Synechococcus
NZ_UCNM01000006.1	221307	221987	0	WP_115131928.1	DXY33_RS04460	GCF_900473975.1	deoxyribose-phosphate aldolase			Synechococcus sp. P1	Bacteria; Cyanobacteria; Synechococcales; Synechococcaceae; Synechococcus
NZ_UCNM01000006.1	222002	222589	0	WP_011364962.1	DXY33_RS04465	GCF_900473975.1	ribosome-associated translation inhibitor RaiA	Ribosomal_S30AE+Ribosom_S30AE_C		Synechococcus sp. P1	Bacteria; Cyanobacteria; Synechococcales; Synechococcaceae; Synechococcus
NZ_UCNM01000006.1	222601	223299	0	WP_115131896.1	DXY33_RS04470	GCF_900473975.1	lipoyl(octanoyl) transferase LipB	BPL_LplA_LipB		Synechococcus sp. P1	Bacteria; Cyanobacteria; Synechococcales; Synechococcaceae; Synechococcus
NZ_UCNM01000006.1	223328	225241	0	WP_115131897.1	DXY33_RS04475	GCF_900473975.1	long-chain fatty acid--CoA ligase	AMP-binding		Synechococcus sp. P1	Bacteria; Cyanobacteria; Synechococcales; Synechococcaceae; Synechococcus
NZ_UCNM01000006.1	225334	225777	0	WP_115131898.1	DXY33_RS04480	GCF_900473975.1	hypothetical protein	YlqD		Synechococcus sp. P1	Bacteria; Cyanobacteria; Synechococcales; Synechococcaceae; Synechococcus
NZ_UCNM01000006.1	225834	227156	0	WP_115131899.1	DXY33_RS04485	GCF_900473975.1	2-oxo acid dehydrogenase subunit E2	Biotin_lipoyl+E3_binding+2-oxoacid_dh		Synechococcus sp. P1	Bacteria; Cyanobacteria; Synechococcales; Synechococcaceae; Synechococcus
NZ_CP030235.1	2997044	2997529	0	WP_000119443.1	CHC75_RS14860	GCF_003325015.1	type VI secretion system tube protein Hcp	T6SS_HCP	T6SSi_tssD	Salmonella enterica	Bacteria; Proteobacteria; Gammaproteobacteria; Enterobacterales; Enterobacteriaceae; Salmonella
NZ_CP030235.1	2997596	2998132	0	WP_001007106.1	CHC75_RS14865	GCF_003325015.1	type VI secretion system lipoprotein TssJ	T6SS-SciN	T6SSi_tssJ	Salmonella enterica	Bacteria; Proteobacteria; Gammaproteobacteria; Enterobacterales; Enterobacteriaceae; Salmonella
NZ_CP030235.1	2998136	2999479	0	WP_000118733.1	CHC75_RS14870	GCF_003325015.1	type VI secretion system baseplate subunit TssK	T6SS_VasE	T6SSi_tssK	Salmonella enterica	Bacteria; Proteobacteria; Gammaproteobacteria; Enterobacterales; Enterobacteriaceae; Salmonella
NZ_CP030235.1	2999476	3000780	0	WP_000132483.1	CHC75_RS14875	GCF_003325015.1	type VI secretion system protein TssL	DotU+OmpA	T6SSi_tssL	Salmonella enterica	Bacteria; Proteobacteria; Gammaproteobacteria; Enterobacterales; Enterobacteriaceae; Salmonella
NZ_CP030235.1	3000785	3001558	0	WP_000976547.1	CHC75_RS14880	GCF_003325015.1	hypothetical protein	Rap1a+Rap1a		Salmonella enterica	Bacteria; Proteobacteria; Gammaproteobacteria; Enterobacterales; Enterobacteriaceae; Salmonella
NZ_CP030235.1	3001565	3001792	0	WP_079902163.1	CHC75_RS14885	GCF_003325015.1	hypothetical protein			Salmonella enterica	Bacteria; Proteobacteria; Gammaproteobacteria; Enterobacterales; Enterobacteriaceae; Salmonella
NZ_CP030235.1	3001761	3002192	0	WP_079798585.1	CHC75_RS14890	GCF_003325015.1	Shiga toxin A subunit	SP		Salmonella enterica	Bacteria; Proteobacteria; Gammaproteobacteria; Enterobacterales; Enterobacteriaceae; Salmonella
NZ_CP030235.1	3002226	3006095	0	WP_079798583.1	CHC75_RS14895	GCF_003325015.1	type VI secretion system membrane subunit TssM	TM+TM+TM+TM+TM+IcmF-related+IcmF_C	T6SSi_tssM	Salmonella enterica	Bacteria; Proteobacteria; Gammaproteobacteria; Enterobacterales; Enterobacteriaceae; Salmonella
NZ_CP030235.1	3006095	3006883	0	WP_001254135.1	CHC75_RS14900	GCF_003325015.1	DUF2094 domain-containing protein	TagF_N		Salmonella enterica	Bacteria; Proteobacteria; Gammaproteobacteria; Enterobacterales; Enterobacteriaceae; Salmonella
NZ_CP030235.1	3006880	3007296	0	WP_000759642.1	CHC75_RS14905	GCF_003325015.1	DUF2195 family protein	DUF2195		Salmonella enterica	Bacteria; Proteobacteria; Gammaproteobacteria; Enterobacterales; Enterobacteriaceae; Salmonella
NZ_CP030235.1	3007320	3007841	1	WP_000968384.1	CHC75_RS14910	GCF_003325015.1	DUF2778 domain-containing protein	DUF2778		Salmonella enterica	Bacteria; Proteobacteria; Gammaproteobacteria; Enterobacterales; Enterobacteriaceae; Salmonella
NZ_CP030235.1	3007983	3008192	0	WP_114052175.1	CHC75_RS14915	GCF_003325015.1	hypothetical protein	TM		Salmonella enterica	Bacteria; Proteobacteria; Gammaproteobacteria; Enterobacterales; Enterobacteriaceae; Salmonella
NZ_CP030235.1	3008238	3010472	0	WP_000011526.1	CHC75_RS14920	GCF_003325015.1	type VI secretion system tip protein VgrG	Phage_GPD	T6SSi_tssI	Salmonella enterica	Bacteria; Proteobacteria; Gammaproteobacteria; Enterobacterales; Enterobacteriaceae; Salmonella
NZ_CP030235.1	3010532	3010990	0	WP_000186514.1	CHC75_RS14925	GCF_003325015.1	DUF1795 domain-containing protein	DcrB		Salmonella enterica	Bacteria; Proteobacteria; Gammaproteobacteria; Enterobacterales; Enterobacteriaceae; Salmonella
NZ_CP030235.1	3012875	3015685	0	WP_077947068.1	CHC75_RS14930	GCF_003325015.1	type IV secretion protein Rhs	RHS_repeat+RHS_repeat+RHS_repeat+RHS_repeat+RHS_repeat+RHS_repeat+RHS_repeat+RHS_repeat+RHS_repeat+RHS_repeat+RHS_repeat+RHS		Salmonella enterica	Bacteria; Proteobacteria; Gammaproteobacteria; Enterobacterales; Enterobacteriaceae; Salmonella
NZ_CP030235.1	3015696	3016067	0	WP_024152289.1	CHC75_RS14935	GCF_003325015.1	hypothetical protein			Salmonella enterica	Bacteria; Proteobacteria; Gammaproteobacteria; Enterobacterales; Enterobacteriaceae; Salmonella
NZ_CP030235.1	3016139	3016444	0	WP_001651551.1	CHC75_RS14940	GCF_003325015.1	type I toxin-antitoxin system SymE family toxin	SymE_toxin		Salmonella enterica	Bacteria; Proteobacteria; Gammaproteobacteria; Enterobacterales; Enterobacteriaceae; Salmonella
NZ_CP030235.1	3016604	3018715	0	WP_114052176.1	CHC75_RS14945	GCF_003325015.1	RHS repeat protein	RHS_repeat+RHS_repeat+RHS_repeat+RHS_repeat+RHS_repeat+RHS		Salmonella enterica	Bacteria; Proteobacteria; Gammaproteobacteria; Enterobacterales; Enterobacteriaceae; Salmonella
NZ_CP030235.1	3018705	3019043	0	WP_000382983.1	CHC75_RS14950	GCF_003325015.1	hypothetical protein			Salmonella enterica	Bacteria; Proteobacteria; Gammaproteobacteria; Enterobacterales; Enterobacteriaceae; Salmonella
NZ_CP030235.1	3019107	3019364	0	WP_000994229.1	CHC75_RS14955	GCF_003325015.1	type I addiction module toxin, SymE family	SymE_toxin		Salmonella enterica	Bacteria; Proteobacteria; Gammaproteobacteria; Enterobacterales; Enterobacteriaceae; Salmonella
NZ_CP030235.1	3020738	3021103	0	WP_001231281.1	CHC75_RS14965	GCF_003325015.1	hypothetical protein			Salmonella enterica	Bacteria; Proteobacteria; Gammaproteobacteria; Enterobacterales; Enterobacteriaceae; Salmonella
NZ_QHJP01000015.1	172994	173260	0	WP_125521303.1	DMH18_RS23355	GCF_003947575.1	hypothetical protein			Streptomyces sp. WAC 06783	Bacteria; Actinobacteria; Streptomycetales; Streptomycetaceae; Streptomyces
NZ_QHJP01000015.1	173802	174560	0	WP_125521304.1	DMH18_RS23365	GCF_003947575.1	hypothetical protein	SP+ALF+ALF+ALF+ALF		Streptomyces sp. WAC 06783	Bacteria; Actinobacteria; Streptomycetales; Streptomycetaceae; Streptomyces
NZ_QHJP01000015.1	174729	175130	0	WP_125521305.1	DMH18_RS23370	GCF_003947575.1	transcriptional regulator	HxlR		Streptomyces sp. WAC 06783	Bacteria; Actinobacteria; Streptomycetales; Streptomycetaceae; Streptomyces
NZ_QHJP01000015.1	175231	175494	0	WP_079027374.1	DMH18_RS23375	GCF_003947575.1	RidA family protein	Ribonuc_L-PSP		Streptomyces sp. WAC 06783	Bacteria; Actinobacteria; Streptomycetales; Streptomycetaceae; Streptomyces
NZ_QHJP01000015.1	175491	176048	0	WP_125521306.1	DMH18_RS23380	GCF_003947575.1	cysteine hydrolase	Isochorismatase		Streptomyces sp. WAC 06783	Bacteria; Actinobacteria; Streptomycetales; Streptomycetaceae; Streptomyces
NZ_QHJP01000015.1	176340	177899	0	WP_125521307.1	DMH18_RS23385	GCF_003947575.1	phosphatidylinositol-specific phospholipase C domain-containing protein	SP+PI-PLC-X+Ricin_B_lectin		Streptomyces sp. WAC 06783	Bacteria; Actinobacteria; Streptomycetales; Streptomycetaceae; Streptomyces
NZ_QHJP01000015.1	177984	178733	0	WP_125521345.1	DMH18_RS23390	GCF_003947575.1	MerR family transcriptional regulator	MerR_1		Streptomyces sp. WAC 06783	Bacteria; Actinobacteria; Streptomycetales; Streptomycetaceae; Streptomyces
NZ_QHJP01000015.1	179102	180628	0	WP_125521308.1	DMH18_RS23395	GCF_003947575.1	NAD(P)/FAD-dependent oxidoreductase	FMO-like		Streptomyces sp. WAC 06783	Bacteria; Actinobacteria; Streptomycetales; Streptomycetaceae; Streptomyces
NZ_QHJP01000015.1	180628	181608	0	WP_125521309.1	DMH18_RS23400	GCF_003947575.1	alpha/beta hydrolase	Abhydrolase_6		Streptomyces sp. WAC 06783	Bacteria; Actinobacteria; Streptomycetales; Streptomycetaceae; Streptomyces
NZ_QHJP01000015.1	181605	182486	0	WP_125521311.1	DMH18_RS23405	GCF_003947575.1	SDR family oxidoreductase	adh_short		Streptomyces sp. WAC 06783	Bacteria; Actinobacteria; Streptomycetales; Streptomycetaceae; Streptomyces
NZ_QHJP01000015.1	182662	183261	1	WP_033035087.1	DMH18_RS23410	GCF_003947575.1	hypothetical protein	SP		Streptomyces sp. WAC 06783	Bacteria; Actinobacteria; Streptomycetales; Streptomycetaceae; Streptomyces
NZ_QHJP01000015.1	183293	186658	0	WP_033035089.1	DMH18_RS23415	GCF_003947575.1	peptidase S41	PD40+Tricorn_C1+Tricorn_PDZ+Peptidase_S41		Streptomyces sp. WAC 06783	Bacteria; Actinobacteria; Streptomycetales; Streptomycetaceae; Streptomyces
NZ_QHJP01000015.1	186837	187409	0	WP_033035090.1	DMH18_RS23420	GCF_003947575.1	TetR/AcrR family transcriptional regulator	TetR_N+TetR_C_11		Streptomyces sp. WAC 06783	Bacteria; Actinobacteria; Streptomycetales; Streptomycetaceae; Streptomyces
NZ_QHJP01000015.1	187556	189766	0	WP_125521312.1	DMH18_RS23425	GCF_003947575.1	MMPL family transporter	SP+TM+TM+TM+TM+TM+TM+TM+TM+TM+TM+TM		Streptomyces sp. WAC 06783	Bacteria; Actinobacteria; Streptomycetales; Streptomycetaceae; Streptomyces
NZ_QHJP01000015.1	189912	191117	0	WP_125521313.1	DMH18_RS23430	GCF_003947575.1	class A beta-lactamase-related serine hydrolase	Beta-lactamase		Streptomyces sp. WAC 06783	Bacteria; Actinobacteria; Streptomycetales; Streptomycetaceae; Streptomyces
NZ_QHJP01000015.1	191223	193265	0	WP_053800673.1	DMH18_RS23435	GCF_003947575.1	DHA2 family efflux MFS transporter permease subunit	TM+TM+TM+TM+TM+TM+TM+TM+TM+TM+TM+TM+TM+TM		Streptomyces sp. WAC 06783	Bacteria; Actinobacteria; Streptomycetales; Streptomycetaceae; Streptomyces
NZ_QHJP01000015.1	193416	194561	0	WP_125521314.1	DMH18_RS23440	GCF_003947575.1	cobalt ABC transporter permease	TM+TM+TM+TM+TM+TM+TM+TM		Streptomyces sp. WAC 06783	Bacteria; Actinobacteria; Streptomycetales; Streptomycetaceae; Streptomyces
NZ_QHJP01000015.1	194563	195324	0	WP_003979652.1	DMH18_RS23445	GCF_003947575.1	cobalt ECF transporter T component CbiQ	CbiQ		Streptomyces sp. WAC 06783	Bacteria; Actinobacteria; Streptomycetales; Streptomycetaceae; Streptomyces
NZ_QHJP01000015.1	195420	196160	0	WP_032915030.1	DMH18_RS23450	GCF_003947575.1	ABC transporter ATP-binding protein	ABC_tran	T1SS_abc	Streptomyces sp. WAC 06783	Bacteria; Actinobacteria; Streptomycetales; Streptomycetaceae; Streptomyces
NZ_QHJP01000015.1	196250	197455	0	WP_125521315.1	DMH18_RS23455	GCF_003947575.1	class A beta-lactamase-related serine hydrolase	Beta-lactamase		Streptomyces sp. WAC 06783	Bacteria; Actinobacteria; Streptomycetales; Streptomycetaceae; Streptomyces
NZ_QHJP01000015.1	198562	199410	0	WP_031189112.1	DMH18_RS23465	GCF_003947575.1	membrane protein	TM+TM+TM+TM+TM+TM+TM+TM+TM+TM		Streptomyces sp. WAC 06783	Bacteria; Actinobacteria; Streptomycetales; Streptomycetaceae; Streptomyces
NZ_FOKX01000002.1	53632	54567	0	WP_092293169.1	BM220_RS04300	GCF_900112215.1	glutathione S-transferase family protein	GST_N_3+GST_C_2		Cupriavidus sp. OV038	Bacteria; Proteobacteria; Betaproteobacteria; Burkholderiales; Burkholderiaceae; Cupriavidus
NZ_FOKX01000002.1	54610	55452	0	WP_092293167.1	BM220_RS04305	GCF_900112215.1	class II aldolase/adducin family protein	Aldolase_II		Cupriavidus sp. OV038	Bacteria; Proteobacteria; Betaproteobacteria; Burkholderiales; Burkholderiaceae; Cupriavidus
NZ_FOKX01000002.1	55486	56499	0	WP_092293163.1	BM220_RS04310	GCF_900112215.1	NADP-dependent oxidoreductase	ADH_N_2+ADH_zinc_N		Cupriavidus sp. OV038	Bacteria; Proteobacteria; Betaproteobacteria; Burkholderiales; Burkholderiaceae; Cupriavidus
NZ_FOKX01000002.1	56564	57004	0	WP_092293161.1	BM220_RS04315	GCF_900112215.1	PaaI family thioesterase	4HBT		Cupriavidus sp. OV038	Bacteria; Proteobacteria; Betaproteobacteria; Burkholderiales; Burkholderiaceae; Cupriavidus
NZ_FOKX01000002.1	57030	57812	0	WP_092293158.1	BM220_RS04320	GCF_900112215.1	KR domain-containing protein	adh_short		Cupriavidus sp. OV038	Bacteria; Proteobacteria; Betaproteobacteria; Burkholderiales; Burkholderiaceae; Cupriavidus
NZ_FOKX01000002.1	57855	59714	0	WP_092293155.1	BM220_RS04325	GCF_900112215.1	acyl-CoA dehydrogenase	AcylCoA_DH_N+Acyl-CoA_dh_N+Acyl-CoA_dh_M+Acyl-CoA_dh_1+Acyl-CoA_dh_C		Cupriavidus sp. OV038	Bacteria; Proteobacteria; Betaproteobacteria; Burkholderiales; Burkholderiaceae; Cupriavidus
NZ_FOKX01000002.1	59895	61073	0	WP_092293153.1	BM220_RS04330	GCF_900112215.1	acetyl-CoA C-acyltransferase	Thiolase_N+Thiolase_C		Cupriavidus sp. OV038	Bacteria; Proteobacteria; Betaproteobacteria; Burkholderiales; Burkholderiaceae; Cupriavidus
NZ_FOKX01000002.1	61122	61772	0	WP_092293151.1	BM220_RS04335	GCF_900112215.1	bifunctional nicotinamidase/pyrazinamidase	Isochorismatase		Cupriavidus sp. OV038	Bacteria; Proteobacteria; Betaproteobacteria; Burkholderiales; Burkholderiaceae; Cupriavidus
NZ_FOKX01000002.1	61821	63902	0	WP_092293149.1	BM220_RS04340	GCF_900112215.1	3-hydroxyacyl-CoA dehydrogenase	ECH_1+3HCDH_N+3HCDH+3HCDH		Cupriavidus sp. OV038	Bacteria; Proteobacteria; Betaproteobacteria; Burkholderiales; Burkholderiaceae; Cupriavidus
NZ_FOKX01000002.1	64405	65904	0	WP_092293146.1	BM220_RS04345	GCF_900112215.1	amino acid permease	TM+TM+TM+TM+TM+TM+TM+TM+TM+TM+TM+TM		Cupriavidus sp. OV038	Bacteria; Proteobacteria; Betaproteobacteria; Burkholderiales; Burkholderiaceae; Cupriavidus
NZ_FOKX01000002.1	66006	66638	1	WP_092293144.1	BM220_RS04350	GCF_900112215.1	hypothetical protein	DUF2778		Cupriavidus sp. OV038	Bacteria; Proteobacteria; Betaproteobacteria; Burkholderiales; Burkholderiaceae; Cupriavidus
NZ_FOKX01000002.1	66619	66936	0	WP_092293142.1	BM220_RS04355	GCF_900112215.1	hypothetical protein	TM+TM+TM		Cupriavidus sp. OV038	Bacteria; Proteobacteria; Betaproteobacteria; Burkholderiales; Burkholderiaceae; Cupriavidus
NZ_FOKX01000002.1	66938	67276	0	WP_092293140.1	BM220_RS04360	GCF_900112215.1	hypothetical protein	SP+TM+TM		Cupriavidus sp. OV038	Bacteria; Proteobacteria; Betaproteobacteria; Burkholderiales; Burkholderiaceae; Cupriavidus
NZ_FOKX01000002.1	67352	67798	0	WP_092293138.1	BM220_RS04365	GCF_900112215.1	DUF3597 domain-containing protein	DUF3597		Cupriavidus sp. OV038	Bacteria; Proteobacteria; Betaproteobacteria; Burkholderiales; Burkholderiaceae; Cupriavidus
NZ_FOKX01000002.1	68051	68290	0	WP_092293136.1	BM220_RS04370	GCF_900112215.1	hypothetical protein	SP		Cupriavidus sp. OV038	Bacteria; Proteobacteria; Betaproteobacteria; Burkholderiales; Burkholderiaceae; Cupriavidus
NZ_FOKX01000002.1	68294	69007	0	WP_092293134.1	BM220_RS04375	GCF_900112215.1	ABC transporter ATP-binding protein	ABC_tran	T1SS_abc	Cupriavidus sp. OV038	Bacteria; Proteobacteria; Betaproteobacteria; Burkholderiales; Burkholderiaceae; Cupriavidus
NZ_FOKX01000002.1	69007	69792	0	WP_092293341.1	BM220_RS04380	GCF_900112215.1	ABC transporter ATP-binding protein	ABC_tran+BCA_ABC_TP_C	T1SS_abc	Cupriavidus sp. OV038	Bacteria; Proteobacteria; Betaproteobacteria; Burkholderiales; Burkholderiaceae; Cupriavidus
NZ_FOKX01000002.1	69801	71114	0	WP_092293132.1	BM220_RS04385	GCF_900112215.1	branched-chain amino acid ABC transporter permease	TM+TM+TM+TM+TM+TM+TM+TM+TM+TM+TM		Cupriavidus sp. OV038	Bacteria; Proteobacteria; Betaproteobacteria; Burkholderiales; Burkholderiaceae; Cupriavidus
NZ_FOKX01000002.1	71118	72065	0	WP_092293131.1	BM220_RS04390	GCF_900112215.1	branched-chain amino acid ABC transporter permease	TM+TM+TM+TM+TM+TM+TM+TM		Cupriavidus sp. OV038	Bacteria; Proteobacteria; Betaproteobacteria; Burkholderiales; Burkholderiaceae; Cupriavidus
NZ_FOKX01000002.1	72182	73432	0	WP_092293129.1	BM220_RS04395	GCF_900112215.1	branched-chain amino acid ABC transporter substrate-binding protein	SP+Peripla_BP_6		Cupriavidus sp. OV038	Bacteria; Proteobacteria; Betaproteobacteria; Burkholderiales; Burkholderiaceae; Cupriavidus
NZ_FOKX01000002.1	73556	75181	0	WP_092293127.1	BM220_RS04400	GCF_900112215.1	long-chain fatty acid--CoA ligase	SP+AMP-binding+AMP-binding_C		Cupriavidus sp. OV038	Bacteria; Proteobacteria; Betaproteobacteria; Burkholderiales; Burkholderiaceae; Cupriavidus
NZ_MZEY01000377.1	831	1244	0	WP_052942750.1	AJ533_RS23145	GCF_002049155.1	hypothetical protein			Salmonella enterica	Bacteria; Proteobacteria; Gammaproteobacteria; Enterobacterales; Enterobacteriaceae; Salmonella
NZ_MZEY01000377.1	1795	2211	0	WP_072102254.1	AJ533_RS23155	GCF_002049155.1	DUF2195 domain-containing protein	SP+DUF2195		Salmonella enterica	Bacteria; Proteobacteria; Gammaproteobacteria; Enterobacterales; Enterobacteriaceae; Salmonella
NZ_MZEY01000377.1	2235	2756	1	WP_000968384.1	AJ533_RS23160	GCF_002049155.1	DUF2778 domain-containing protein	DUF2778		Salmonella enterica	Bacteria; Proteobacteria; Gammaproteobacteria; Enterobacterales; Enterobacteriaceae; Salmonella
NZ_MZEY01000377.1	2898	3107	0	WP_001529551.1	AJ533_RS23165	GCF_002049155.1	hypothetical protein			Salmonella enterica	Bacteria; Proteobacteria; Gammaproteobacteria; Enterobacterales; Enterobacteriaceae; Salmonella
NZ_QEOI01000002.1	128168	128566	0	WP_103518621.1	C7515_RS02625	GCF_003096975.1	hypothetical protein	SP		Ralstonia sp. GV074	Bacteria; Proteobacteria; Betaproteobacteria; Burkholderiales; Burkholderiaceae; Ralstonia
NZ_QEOI01000002.1	128802	129905	0	WP_116574949.1	C7515_RS02630	GCF_003096975.1	sigma-54-dependent Fis family transcriptional regulator	Sigma54_activat+HTH_8		Ralstonia sp. GV074	Bacteria; Proteobacteria; Betaproteobacteria; Burkholderiales; Burkholderiaceae; Ralstonia
NZ_QEOI01000002.1	130445	131863	0	WP_116574950.1	C7515_RS02635	GCF_003096975.1	sigma-54-dependent Fis family transcriptional regulator	Response_reg+Sigma54_activat+HTH_8		Ralstonia sp. GV074	Bacteria; Proteobacteria; Betaproteobacteria; Burkholderiales; Burkholderiaceae; Ralstonia
NZ_QEOI01000002.1	131954	132121	0	WP_009240192.1	C7515_RS02640	GCF_003096975.1	DUF1328 domain-containing protein	TM+TM		Ralstonia sp. GV074	Bacteria; Proteobacteria; Betaproteobacteria; Burkholderiales; Burkholderiaceae; Ralstonia
NZ_QEOI01000002.1	132191	132496	0	WP_116574951.1	C7515_RS02645	GCF_003096975.1	hypothetical protein	TM		Ralstonia sp. GV074	Bacteria; Proteobacteria; Betaproteobacteria; Burkholderiales; Burkholderiaceae; Ralstonia
NZ_QEOI01000002.1	132616	133629	0	WP_116574952.1	C7515_RS02650	GCF_003096975.1	YihY/virulence factor BrkB family protein	TM+TM+TM+TM+TM+TM		Ralstonia sp. GV074	Bacteria; Proteobacteria; Betaproteobacteria; Burkholderiales; Burkholderiaceae; Ralstonia
NZ_QEOI01000002.1	133646	133969	0	WP_009240189.1	C7515_RS02655	GCF_003096975.1	hypothetical protein	DUF883		Ralstonia sp. GV074	Bacteria; Proteobacteria; Betaproteobacteria; Burkholderiales; Burkholderiaceae; Ralstonia
NZ_QEOI01000002.1	134093	134320	0	WP_004632457.1	C7515_RS02660	GCF_003096975.1	hypothetical protein			Ralstonia sp. GV074	Bacteria; Proteobacteria; Betaproteobacteria; Burkholderiales; Burkholderiaceae; Ralstonia
NZ_QEOI01000002.1	134693	136288	0	WP_004632461.1	C7515_RS02665	GCF_003096975.1	peptide chain release factor 3	GTP_EFTU+GTP_EFTU_D2+RF3_C		Ralstonia sp. GV074	Bacteria; Proteobacteria; Betaproteobacteria; Burkholderiales; Burkholderiaceae; Ralstonia
NZ_QEOI01000002.1	136344	136529	0	WP_116574953.1	C7515_RS02670	GCF_003096975.1	hypothetical protein	TM+TM		Ralstonia sp. GV074	Bacteria; Proteobacteria; Betaproteobacteria; Burkholderiales; Burkholderiaceae; Ralstonia
NZ_QEOI01000002.1	136645	137268	1	WP_116574954.1	C7515_RS02675	GCF_003096975.1	DUF2778 domain-containing protein	DUF2778		Ralstonia sp. GV074	Bacteria; Proteobacteria; Betaproteobacteria; Burkholderiales; Burkholderiaceae; Ralstonia
NZ_QEOI01000002.1	137354	138286	0	WP_116575129.1	C7515_RS02680	GCF_003096975.1	malonate decarboxylase subunit epsilon	Acyl_transf_1		Ralstonia sp. GV074	Bacteria; Proteobacteria; Betaproteobacteria; Burkholderiales; Burkholderiaceae; Ralstonia
NZ_QEOI01000002.1	138283	138918	0	WP_116574955.1	C7515_RS02685	GCF_003096975.1	malonate decarboxylase holo-ACP synthase	MdcG		Ralstonia sp. GV074	Bacteria; Proteobacteria; Betaproteobacteria; Burkholderiales; Burkholderiaceae; Ralstonia
NZ_QEOI01000002.1	138915	139679	0	WP_116574956.1	C7515_RS02690	GCF_003096975.1	malonate transporter subunit MadM	TM+TM+TM+TM+TM+TM+TM+TM		Ralstonia sp. GV074	Bacteria; Proteobacteria; Betaproteobacteria; Burkholderiales; Burkholderiaceae; Ralstonia
NZ_QEOI01000002.1	139691	140098	0	WP_027679642.1	C7515_RS02695	GCF_003096975.1	malonate transporter subunit MadL	SP+TM+TM+TM		Ralstonia sp. GV074	Bacteria; Proteobacteria; Betaproteobacteria; Burkholderiales; Burkholderiaceae; Ralstonia
NZ_QEOI01000002.1	140469	141299	0	WP_116574957.1	C7515_RS02705	GCF_003096975.1	biotin-independent malonate decarboxylase subunit gamma	MdcE		Ralstonia sp. GV074	Bacteria; Proteobacteria; Betaproteobacteria; Burkholderiales; Burkholderiaceae; Ralstonia
NZ_QEOI01000002.1	141296	142141	0	WP_027679644.1	C7515_RS02710	GCF_003096975.1	biotin-independent malonate decarboxylase subunit beta	TM		Ralstonia sp. GV074	Bacteria; Proteobacteria; Betaproteobacteria; Burkholderiales; Burkholderiaceae; Ralstonia
NZ_QEOI01000002.1	142151	142459	0	WP_116574958.1	C7515_RS02715	GCF_003096975.1	malonate decarboxylase subunit delta	ACP		Ralstonia sp. GV074	Bacteria; Proteobacteria; Betaproteobacteria; Burkholderiales; Burkholderiaceae; Ralstonia
NZ_QEOI01000002.1	142446	143375	0	WP_116574959.1	C7515_RS02720	GCF_003096975.1	triphosphoribosyl-dephospho-CoA synthase	CitG		Ralstonia sp. GV074	Bacteria; Proteobacteria; Betaproteobacteria; Burkholderiales; Burkholderiaceae; Ralstonia
NZ_QEOI01000002.1	143375	145063	0	WP_116574960.1	C7515_RS02725	GCF_003096975.1	malonate decarboxylase subunit alpha	Mal_decarbox_Al		Ralstonia sp. GV074	Bacteria; Proteobacteria; Betaproteobacteria; Burkholderiales; Burkholderiaceae; Ralstonia
NZ_QEOI01000002.1	145229	146134	0	WP_116574961.1	C7515_RS02730	GCF_003096975.1	LysR family transcriptional regulator	HTH_1+LysR_substrate		Ralstonia sp. GV074	Bacteria; Proteobacteria; Betaproteobacteria; Burkholderiales; Burkholderiaceae; Ralstonia
NZ_CP030202.1	3639071	3639385	0	WP_023892102.1	CHD18_RS18855	GCF_003324935.1	type I toxin-antitoxin system SymE family toxin	SymE_toxin		Salmonella enterica	Bacteria; Proteobacteria; Gammaproteobacteria; Enterobacterales; Enterobacteriaceae; Salmonella
NZ_CP030202.1	3639452	3639730	0	WP_077677834.1	CHD18_RS18860	GCF_003324935.1	hypothetical protein			Salmonella enterica	Bacteria; Proteobacteria; Gammaproteobacteria; Enterobacterales; Enterobacteriaceae; Salmonella
NZ_CP030202.1	3640048	3640515	0	WP_000828182.1	CHD18_RS18870	GCF_003324935.1	sugar tyrosine-protein kinase	DUF3887		Salmonella enterica	Bacteria; Proteobacteria; Gammaproteobacteria; Enterobacterales; Enterobacteriaceae; Salmonella
NZ_CP030202.1	3641187	3641327	0	WP_071787720.1	CHD18_RS18880	GCF_003324935.1	type IV secretion protein Rhs			Salmonella enterica	Bacteria; Proteobacteria; Gammaproteobacteria; Enterobacterales; Enterobacteriaceae; Salmonella
NZ_CP030202.1	3641956	3642213	0	WP_000994230.1	CHD18_RS18885	GCF_003324935.1	type I addiction module toxin, SymE family	SymE_toxin		Salmonella enterica	Bacteria; Proteobacteria; Gammaproteobacteria; Enterobacterales; Enterobacteriaceae; Salmonella
NZ_CP030202.1	3644226	3644528	0	WP_031617158.1	CHD18_RS18900	GCF_003324935.1	type I addiction module toxin, SymE family	SymE_toxin		Salmonella enterica	Bacteria; Proteobacteria; Gammaproteobacteria; Enterobacterales; Enterobacteriaceae; Salmonella
NZ_CP030202.1	3644575	3645096	0	WP_001805218.1	CHD18_RS18905	GCF_003324935.1	SMI1/KNR4 family protein	SMI1_KNR4		Salmonella enterica	Bacteria; Proteobacteria; Gammaproteobacteria; Enterobacterales; Enterobacteriaceae; Salmonella
NZ_CP030202.1	3649827	3650285	0	WP_000186514.1	CHD18_RS18915	GCF_003324935.1	DUF1795 domain-containing protein	DcrB		Salmonella enterica	Bacteria; Proteobacteria; Gammaproteobacteria; Enterobacterales; Enterobacteriaceae; Salmonella
NZ_CP030202.1	3650345	3652579	0	WP_058712725.1	CHD18_RS18920	GCF_003324935.1	type VI secretion system tip protein VgrG	Phage_GPD	T6SSi_tssI	Salmonella enterica	Bacteria; Proteobacteria; Gammaproteobacteria; Enterobacterales; Enterobacteriaceae; Salmonella
NZ_CP030202.1	3652625	3652834	0	WP_001529551.1	CHD18_RS18925	GCF_003324935.1	hypothetical protein			Salmonella enterica	Bacteria; Proteobacteria; Gammaproteobacteria; Enterobacterales; Enterobacteriaceae; Salmonella
NZ_CP030202.1	3652976	3653497	1	WP_000968384.1	CHD18_RS18930	GCF_003324935.1	DUF2778 domain-containing protein	DUF2778		Salmonella enterica	Bacteria; Proteobacteria; Gammaproteobacteria; Enterobacterales; Enterobacteriaceae; Salmonella
NZ_CP030202.1	3653521	3653937	0	WP_023261581.1	CHD18_RS18935	GCF_003324935.1	DUF2195 family protein	SP+DUF2195		Salmonella enterica	Bacteria; Proteobacteria; Gammaproteobacteria; Enterobacterales; Enterobacteriaceae; Salmonella
NZ_CP030202.1	3654065	3654526	0	WP_001674711.1	CHD18_RS18940	GCF_003324935.1	hypothetical protein	Tgi2PP		Salmonella enterica	Bacteria; Proteobacteria; Gammaproteobacteria; Enterobacterales; Enterobacteriaceae; Salmonella
NZ_CP030202.1	3654511	3654981	0	WP_000528843.1	CHD18_RS18945	GCF_003324935.1	hypothetical protein	Glucosaminidase		Salmonella enterica	Bacteria; Proteobacteria; Gammaproteobacteria; Enterobacterales; Enterobacteriaceae; Salmonella
NZ_CP030202.1	3655024	3655791	0	WP_001254127.1	CHD18_RS18950	GCF_003324935.1	DUF2094 domain-containing protein	TagF_N		Salmonella enterica	Bacteria; Proteobacteria; Gammaproteobacteria; Enterobacterales; Enterobacteriaceae; Salmonella
NZ_CP030202.1	3655791	3659660	0	WP_023261583.1	CHD18_RS18955	GCF_003324935.1	type VI secretion system membrane subunit TssM	TM+TM+TM+TM+TM+IcmF-related+IcmF_C	T6SSi_tssM	Salmonella enterica	Bacteria; Proteobacteria; Gammaproteobacteria; Enterobacterales; Enterobacteriaceae; Salmonella
NZ_CP030202.1	3659694	3660125	0	WP_000227044.1	CHD18_RS18960	GCF_003324935.1	Shiga toxin A subunit			Salmonella enterica	Bacteria; Proteobacteria; Gammaproteobacteria; Enterobacterales; Enterobacteriaceae; Salmonella
NZ_CP030202.1	3660328	3661101	0	WP_000592730.1	CHD18_RS18965	GCF_003324935.1	hypothetical protein	TM+Rap1a+Rap1a		Salmonella enterica	Bacteria; Proteobacteria; Gammaproteobacteria; Enterobacterales; Enterobacteriaceae; Salmonella
NZ_CP030202.1	3661106	3662410	0	WP_000132483.1	CHD18_RS18970	GCF_003324935.1	type VI secretion system protein TssL	DotU+OmpA	T6SSi_tssL	Salmonella enterica	Bacteria; Proteobacteria; Gammaproteobacteria; Enterobacterales; Enterobacteriaceae; Salmonella
NZ_CP030202.1	3662407	3663750	0	WP_000118732.1	CHD18_RS18975	GCF_003324935.1	type VI secretion system baseplate subunit TssK	T6SS_VasE	T6SSi_tssK	Salmonella enterica	Bacteria; Proteobacteria; Gammaproteobacteria; Enterobacterales; Enterobacteriaceae; Salmonella
NZ_CP030202.1	3663754	3664290	0	WP_001007106.1	CHD18_RS18980	GCF_003324935.1	type VI secretion system lipoprotein TssJ	T6SS-SciN	T6SSi_tssJ	Salmonella enterica	Bacteria; Proteobacteria; Gammaproteobacteria; Enterobacterales; Enterobacteriaceae; Salmonella
NZ_MZRQ01000001.1	389639	389953	0	WP_072100769.1	BSU97_RS01940	GCF_002040065.1	type I toxin-antitoxin system SymE family toxin	SymE_toxin		Salmonella enterica subsp. enterica serovar Enteritidis	Bacteria; Proteobacteria; Gammaproteobacteria; Enterobacterales; Enterobacteriaceae; Salmonella
NZ_MZRQ01000001.1	390020	390298	0	WP_012543321.1	BSU97_RS01945	GCF_002040065.1	hypothetical protein			Salmonella enterica subsp. enterica serovar Enteritidis	Bacteria; Proteobacteria; Gammaproteobacteria; Enterobacterales; Enterobacteriaceae; Salmonella
NZ_MZRQ01000001.1	390615	391082	0	WP_000828182.1	BSU97_RS01955	GCF_002040065.1	sugar tyrosine-protein kinase	DUF3887		Salmonella enterica subsp. enterica serovar Enteritidis	Bacteria; Proteobacteria; Gammaproteobacteria; Enterobacterales; Enterobacteriaceae; Salmonella
NZ_MZRQ01000001.1	391201	391449	0	WP_000918610.1	BSU97_RS01960	GCF_002040065.1	hypothetical protein			Salmonella enterica subsp. enterica serovar Enteritidis	Bacteria; Proteobacteria; Gammaproteobacteria; Enterobacterales; Enterobacteriaceae; Salmonella
NZ_MZRQ01000001.1	391753	391893	0	WP_001575644.1	BSU97_RS01965	GCF_002040065.1	hypothetical protein			Salmonella enterica subsp. enterica serovar Enteritidis	Bacteria; Proteobacteria; Gammaproteobacteria; Enterobacterales; Enterobacteriaceae; Salmonella
NZ_MZRQ01000001.1	392522	392779	0	WP_000994230.1	BSU97_RS01970	GCF_002040065.1	type I addiction module toxin, SymE family	SymE_toxin		Salmonella enterica subsp. enterica serovar Enteritidis	Bacteria; Proteobacteria; Gammaproteobacteria; Enterobacterales; Enterobacteriaceae; Salmonella
NZ_MZRQ01000001.1	392845	393291	0	WP_000171102.1	BSU97_RS01975	GCF_002040065.1	hypothetical protein			Salmonella enterica subsp. enterica serovar Enteritidis	Bacteria; Proteobacteria; Gammaproteobacteria; Enterobacterales; Enterobacteriaceae; Salmonella
NZ_MZRQ01000001.1	393288	396062	0	WP_031622255.1	BSU97_RS01980	GCF_002040065.1	type IV secretion protein Rhs	RHS_repeat+RHS_repeat+RHS_repeat+RHS_repeat+RHS_repeat+RHS_repeat+RHS_repeat+RHS_repeat+RHS_repeat+RHS_repeat+RHS_repeat+RHS+Ntox47		Salmonella enterica subsp. enterica serovar Enteritidis	Bacteria; Proteobacteria; Gammaproteobacteria; Enterobacterales; Enterobacteriaceae; Salmonella
NZ_MZRQ01000001.1	396527	397168	0	WP_001676963.1	BSU97_RS01985	GCF_002040065.1	hypothetical protein	Phage_GPD		Salmonella enterica subsp. enterica serovar Enteritidis	Bacteria; Proteobacteria; Gammaproteobacteria; Enterobacterales; Enterobacteriaceae; Salmonella
NZ_MZRQ01000001.1	397214	397423	0	WP_001529551.1	BSU97_RS01990	GCF_002040065.1	hypothetical protein			Salmonella enterica subsp. enterica serovar Enteritidis	Bacteria; Proteobacteria; Gammaproteobacteria; Enterobacterales; Enterobacteriaceae; Salmonella
NZ_MZRQ01000001.1	397565	398086	1	WP_000968384.1	BSU97_RS01995	GCF_002040065.1	DUF2778 domain-containing protein	DUF2778		Salmonella enterica subsp. enterica serovar Enteritidis	Bacteria; Proteobacteria; Gammaproteobacteria; Enterobacterales; Enterobacteriaceae; Salmonella
NZ_MZRQ01000001.1	398110	398382	0	WP_000369562.1	BSU97_RS02000	GCF_002040065.1	DUF2195 domain-containing protein	DUF2195		Salmonella enterica subsp. enterica serovar Enteritidis	Bacteria; Proteobacteria; Gammaproteobacteria; Enterobacterales; Enterobacteriaceae; Salmonella
NZ_MZRQ01000001.1	398439	399182	0	WP_001128274.1	BSU97_RS02005	GCF_002040065.1	type VI secretion system baseplate subunit TssG	T6SS_TssG	T6SSi_tssG	Salmonella enterica subsp. enterica serovar Enteritidis	Bacteria; Proteobacteria; Gammaproteobacteria; Enterobacterales; Enterobacteriaceae; Salmonella
NZ_MZRQ01000001.1	399193	400248	0	WP_000367631.1	BSU97_RS02010	GCF_002040065.1	hypothetical protein	ImpA_N	T6SSi_tssA	Salmonella enterica subsp. enterica serovar Enteritidis	Bacteria; Proteobacteria; Gammaproteobacteria; Enterobacterales; Enterobacteriaceae; Salmonella
NZ_MZRQ01000001.1	400781	401512	0	WP_001670675.1	BSU97_RS02020	GCF_002040065.1	DNA polymerase III subunit epsilon	RNase_T		Salmonella enterica subsp. enterica serovar Enteritidis	Bacteria; Proteobacteria; Gammaproteobacteria; Enterobacterales; Enterobacteriaceae; Salmonella
NZ_MZRQ01000001.1	401576	402043	0	WP_000917872.1	BSU97_RS02025	GCF_002040065.1	ribonuclease HI	RNase_H		Salmonella enterica subsp. enterica serovar Enteritidis	Bacteria; Proteobacteria; Gammaproteobacteria; Enterobacterales; Enterobacteriaceae; Salmonella
NZ_MZRQ01000001.1	402040	402762	0	WP_000801238.1	BSU97_RS02030	GCF_002040065.1	class I SAM-dependent methyltransferase	Methyltransf_11		Salmonella enterica subsp. enterica serovar Enteritidis	Bacteria; Proteobacteria; Gammaproteobacteria; Enterobacterales; Enterobacteriaceae; Salmonella
NZ_MZRQ01000001.1	402797	403552	0	WP_001052774.1	BSU97_RS02035	GCF_002040065.1	hydroxyacylglutathione hydrolase	Lactamase_B+HAGH_C		Salmonella enterica subsp. enterica serovar Enteritidis	Bacteria; Proteobacteria; Gammaproteobacteria; Enterobacterales; Enterobacteriaceae; Salmonella
NZ_MZRQ01000001.1	403624	404991	0	WP_000644705.1	BSU97_RS02040	GCF_002040065.1	murein transglycosylase D	SLT+LysM+LysM		Salmonella enterica subsp. enterica serovar Enteritidis	Bacteria; Proteobacteria; Gammaproteobacteria; Enterobacterales; Enterobacteriaceae; Salmonella
NZ_MZRQ01000001.1	405047	405817	0	WP_000207238.1	BSU97_RS02045	GCF_002040065.1	class I SAM-dependent methyltransferase	Methyltransf_11		Salmonella enterica subsp. enterica serovar Enteritidis	Bacteria; Proteobacteria; Gammaproteobacteria; Enterobacterales; Enterobacteriaceae; Salmonella
NZ_MZRQ01000001.1	405895	406695	0	WP_001230970.1	BSU97_RS02050	GCF_002040065.1	EEP domain-containing protein	Exo_endo_phos		Salmonella enterica subsp. enterica serovar Enteritidis	Bacteria; Proteobacteria; Gammaproteobacteria; Enterobacterales; Enterobacteriaceae; Salmonella
NZ_MCGA01000030.1	101935	102840	0	WP_009240178.1	BEK67_RS17650	GCF_001699795.1	LysR family transcriptional regulator	HTH_1+LysR_substrate		Ralstonia pickettii	Bacteria; Proteobacteria; Betaproteobacteria; Burkholderiales; Burkholderiaceae; Ralstonia
NZ_MCGA01000030.1	103007	104695	0	WP_065859329.1	BEK67_RS17655	GCF_001699795.1	malonate decarboxylase subunit alpha	Mal_decarbox_Al		Ralstonia pickettii	Bacteria; Proteobacteria; Betaproteobacteria; Burkholderiales; Burkholderiaceae; Ralstonia
NZ_MCGA01000030.1	104695	105624	0	WP_065859331.1	BEK67_RS17660	GCF_001699795.1	triphosphoribosyl-dephospho-CoA synthase	CitG		Ralstonia pickettii	Bacteria; Proteobacteria; Betaproteobacteria; Burkholderiales; Burkholderiaceae; Ralstonia
NZ_MCGA01000030.1	105611	105919	0	WP_065859333.1	BEK67_RS17665	GCF_001699795.1	malonate decarboxylase acyl carrier protein	ACP		Ralstonia pickettii	Bacteria; Proteobacteria; Betaproteobacteria; Burkholderiales; Burkholderiaceae; Ralstonia
NZ_MCGA01000030.1	105929	106774	0	WP_065859335.1	BEK67_RS17670	GCF_001699795.1	biotin-independent malonate decarboxylase subunit beta	TM		Ralstonia pickettii	Bacteria; Proteobacteria; Betaproteobacteria; Burkholderiales; Burkholderiaceae; Ralstonia
NZ_MCGA01000030.1	106771	107601	0	WP_065859337.1	BEK67_RS17675	GCF_001699795.1	biotin-independent malonate decarboxylase subunit gamma	MdcE		Ralstonia pickettii	Bacteria; Proteobacteria; Betaproteobacteria; Burkholderiales; Burkholderiaceae; Ralstonia
NZ_MCGA01000030.1	107965	108372	0	WP_027679642.1	BEK67_RS17680	GCF_001699795.1	malonate transporter subunit MadL	SP+TM+TM+TM		Ralstonia pickettii	Bacteria; Proteobacteria; Betaproteobacteria; Burkholderiales; Burkholderiaceae; Ralstonia
NZ_MCGA01000030.1	108384	109148	0	WP_009240185.1	BEK67_RS17685	GCF_001699795.1	malonate transporter subunit MadM	TM+TM+TM+TM+TM+TM+TM+TM		Ralstonia pickettii	Bacteria; Proteobacteria; Betaproteobacteria; Burkholderiales; Burkholderiaceae; Ralstonia
NZ_MCGA01000030.1	109145	109780	0	WP_065859339.1	BEK67_RS17690	GCF_001699795.1	malonate decarboxylase holo-ACP synthase	MdcG		Ralstonia pickettii	Bacteria; Proteobacteria; Betaproteobacteria; Burkholderiales; Burkholderiaceae; Ralstonia
NZ_MCGA01000030.1	109777	110709	0	WP_065859341.1	BEK67_RS17695	GCF_001699795.1	malonate decarboxylase subunit epsilon	Acyl_transf_1		Ralstonia pickettii	Bacteria; Proteobacteria; Betaproteobacteria; Burkholderiales; Burkholderiaceae; Ralstonia
NZ_MCGA01000030.1	110795	111418	1	WP_065859343.1	BEK67_RS17700	GCF_001699795.1	DUF2778 domain-containing protein	DUF2778		Ralstonia pickettii	Bacteria; Proteobacteria; Betaproteobacteria; Burkholderiales; Burkholderiaceae; Ralstonia
NZ_MCGA01000030.1	111534	111719	0	WP_065859345.1	BEK67_RS17705	GCF_001699795.1	hypothetical protein	TM+TM		Ralstonia pickettii	Bacteria; Proteobacteria; Betaproteobacteria; Burkholderiales; Burkholderiaceae; Ralstonia
NZ_MCGA01000030.1	111774	113369	0	WP_065859588.1	BEK67_RS17710	GCF_001699795.1	peptide chain release factor 3	GTP_EFTU+GTP_EFTU_D2+RF3_C		Ralstonia pickettii	Bacteria; Proteobacteria; Betaproteobacteria; Burkholderiales; Burkholderiaceae; Ralstonia
NZ_MCGA01000030.1	113741	113968	0	WP_065859347.1	BEK67_RS17715	GCF_001699795.1	hypothetical protein			Ralstonia pickettii	Bacteria; Proteobacteria; Betaproteobacteria; Burkholderiales; Burkholderiaceae; Ralstonia
NZ_MCGA01000030.1	114092	114415	0	WP_065859349.1	BEK67_RS17720	GCF_001699795.1	hypothetical protein	DUF883		Ralstonia pickettii	Bacteria; Proteobacteria; Betaproteobacteria; Burkholderiales; Burkholderiaceae; Ralstonia
NZ_MCGA01000030.1	114432	115445	0	WP_065859351.1	BEK67_RS17725	GCF_001699795.1	YihY/virulence factor BrkB family protein	TM+TM+TM+TM+TM+TM		Ralstonia pickettii	Bacteria; Proteobacteria; Betaproteobacteria; Burkholderiales; Burkholderiaceae; Ralstonia
NZ_MCGA01000030.1	115565	115870	0	WP_065859352.1	BEK67_RS17730	GCF_001699795.1	hypothetical protein	TM		Ralstonia pickettii	Bacteria; Proteobacteria; Betaproteobacteria; Burkholderiales; Burkholderiaceae; Ralstonia
NZ_MCGA01000030.1	115940	116107	0	WP_009240192.1	BEK67_RS17735	GCF_001699795.1	DUF1328 domain-containing protein	TM+TM		Ralstonia pickettii	Bacteria; Proteobacteria; Betaproteobacteria; Burkholderiales; Burkholderiaceae; Ralstonia
NZ_MCGA01000030.1	116198	117616	0	WP_065859354.1	BEK67_RS17740	GCF_001699795.1	sigma-54-dependent Fis family transcriptional regulator	Response_reg+Sigma54_activat+HTH_8		Ralstonia pickettii	Bacteria; Proteobacteria; Betaproteobacteria; Burkholderiales; Burkholderiaceae; Ralstonia
NZ_MCGA01000030.1	118155	119258	0	WP_065859356.1	BEK67_RS17745	GCF_001699795.1	sigma-54-dependent Fis family transcriptional regulator	Sigma54_activat+HTH_8		Ralstonia pickettii	Bacteria; Proteobacteria; Betaproteobacteria; Burkholderiales; Burkholderiaceae; Ralstonia
NZ_MCGA01000030.1	119488	119892	0	WP_065859358.1	BEK67_RS17750	GCF_001699795.1	hypothetical protein	SP		Ralstonia pickettii	Bacteria; Proteobacteria; Betaproteobacteria; Burkholderiales; Burkholderiaceae; Ralstonia
NZ_MVGR01000003.1	406502	407443	0	WP_079206003.1	B1L04_RS05100	GCF_002025445.1	glycosyltransferase	Glycos_transf_2+TM+TM		Microcystis aeruginosa KW	Bacteria; Cyanobacteria; Oscillatoriophycideae; Chroococcales; Microcystaceae; Microcystis
NZ_MVGR01000003.1	407824	408681	0	WP_012264339.1	B1L04_RS05105	GCF_002025445.1	IS5-like element ISMae4 family transposase	HTH_Tnp_4+TM		Microcystis aeruginosa KW	Bacteria; Cyanobacteria; Oscillatoriophycideae; Chroococcales; Microcystaceae; Microcystis
NZ_MVGR01000003.1	409978	411318	0	WP_079206004.1	B1L04_RS05115	GCF_002025445.1	lipopolysaccharide biosynthesis protein RfbH	DegT_DnrJ_EryC1		Microcystis aeruginosa KW	Bacteria; Cyanobacteria; Oscillatoriophycideae; Chroococcales; Microcystaceae; Microcystis
NZ_MVGR01000003.1	412496	413326	0	WP_079206005.1	B1L04_RS05125	GCF_002025445.1	glucose-1-phosphate cytidylyltransferase	NTP_transferase		Microcystis aeruginosa KW	Bacteria; Cyanobacteria; Oscillatoriophycideae; Chroococcales; Microcystaceae; Microcystis
NZ_MVGR01000003.1	413338	413613	0	WP_079206006.1	B1L04_RS05130	GCF_002025445.1	hypothetical protein			Microcystis aeruginosa KW	Bacteria; Cyanobacteria; Oscillatoriophycideae; Chroococcales; Microcystaceae; Microcystis
NZ_MVGR01000003.1	413674	414084	0	WP_079206007.1	B1L04_RS05135	GCF_002025445.1	hypothetical protein	TM+TM		Microcystis aeruginosa KW	Bacteria; Cyanobacteria; Oscillatoriophycideae; Chroococcales; Microcystaceae; Microcystis
NZ_MVGR01000003.1	414070	415218	0	WP_079205527.1	B1L04_RS05140	GCF_002025445.1	transposase	DDE_Tnp_1+TM		Microcystis aeruginosa KW	Bacteria; Cyanobacteria; Oscillatoriophycideae; Chroococcales; Microcystaceae; Microcystis
NZ_MVGR01000003.1	415951	416529	0	WP_079206993.1	B1L04_RS05145	GCF_002025445.1	hypothetical protein	SP+TM+TM		Microcystis aeruginosa KW	Bacteria; Cyanobacteria; Oscillatoriophycideae; Chroococcales; Microcystaceae; Microcystis
NZ_MVGR01000003.1	416864	417109	0	WP_079206008.1	B1L04_RS05150	GCF_002025445.1	hypothetical protein			Microcystis aeruginosa KW	Bacteria; Cyanobacteria; Oscillatoriophycideae; Chroococcales; Microcystaceae; Microcystis
NZ_MVGR01000003.1	417106	417435	0	WP_079206009.1	B1L04_RS05155	GCF_002025445.1	hypothetical protein			Microcystis aeruginosa KW	Bacteria; Cyanobacteria; Oscillatoriophycideae; Chroococcales; Microcystaceae; Microcystis
NZ_MVGR01000003.1	417417	418931	1	WP_079206010.1	B1L04_RS05160	GCF_002025445.1	lysozyme	Phage_lysozyme+PG_binding_1		Microcystis aeruginosa KW	Bacteria; Cyanobacteria; Oscillatoriophycideae; Chroococcales; Microcystaceae; Microcystis
NZ_MVGR01000003.1	420056	421708	0	WP_072927939.1	B1L04_RS05175	GCF_002025445.1	transposase	SlyX+DDE_Tnp_IS66+DDE_Tnp_IS66		Microcystis aeruginosa KW	Bacteria; Cyanobacteria; Oscillatoriophycideae; Chroococcales; Microcystaceae; Microcystis
NZ_MVGR01000003.1	421736	422125	0	WP_079206011.1	B1L04_RS05180	GCF_002025445.1	DUF2235 domain-containing protein	DUF2235		Microcystis aeruginosa KW	Bacteria; Cyanobacteria; Oscillatoriophycideae; Chroococcales; Microcystaceae; Microcystis
NZ_MVGR01000003.1	422646	423374	0	WP_079206012.1	B1L04_RS05185	GCF_002025445.1	hypothetical protein	TM+TM+TM+TM		Microcystis aeruginosa KW	Bacteria; Cyanobacteria; Oscillatoriophycideae; Chroococcales; Microcystaceae; Microcystis
NZ_MVGR01000003.1	423692	424651	0	WP_079206013.1	B1L04_RS05190	GCF_002025445.1	cysteine synthase A	PALP		Microcystis aeruginosa KW	Bacteria; Cyanobacteria; Oscillatoriophycideae; Chroococcales; Microcystaceae; Microcystis
NZ_MVGR01000003.1	424939	425193	0	WP_079206014.1	B1L04_RS05195	GCF_002025445.1	helicase			Microcystis aeruginosa KW	Bacteria; Cyanobacteria; Oscillatoriophycideae; Chroococcales; Microcystaceae; Microcystis
NZ_MVGR01000003.1	425212	426666	0	WP_079206015.1	B1L04_RS05200	GCF_002025445.1	SAM-dependent methyltransferase	Methyltransf_31+TaqI_C		Microcystis aeruginosa KW	Bacteria; Cyanobacteria; Oscillatoriophycideae; Chroococcales; Microcystaceae; Microcystis
NZ_MVGR01000003.1	428137	429777	0	WP_079206016.1	B1L04_RS05210	GCF_002025445.1	MBL fold metallo-hydrolase	SP+Lactamase_B_2+RMMBL		Microcystis aeruginosa KW	Bacteria; Cyanobacteria; Oscillatoriophycideae; Chroococcales; Microcystaceae; Microcystis
NZ_MVGR01000003.1	430126	431352	0	WP_079206017.1	B1L04_RS05215	GCF_002025445.1	molybdopterin molybdenumtransferase MoeA	MoeA_N+MoCF_biosynth+MoeA_C		Microcystis aeruginosa KW	Bacteria; Cyanobacteria; Oscillatoriophycideae; Chroococcales; Microcystaceae; Microcystis
NZ_MVGR01000003.1	431368	432249	0	WP_079206018.1	B1L04_RS05220	GCF_002025445.1	glutaminase A	Glutaminase		Microcystis aeruginosa KW	Bacteria; Cyanobacteria; Oscillatoriophycideae; Chroococcales; Microcystaceae; Microcystis
NZ_MVGR01000003.1	432398	435514	0	WP_079206019.1	B1L04_RS05225	GCF_002025445.1	TIGR03032 family protein	DUF4915+TPR_11+TPR_11+TPR_1+TPR_11+TPR_11+Glyco_transf_41+Glyco_transf_41		Microcystis aeruginosa KW	Bacteria; Cyanobacteria; Oscillatoriophycideae; Chroococcales; Microcystaceae; Microcystis
NZ_MWVC01000048.1	24053	24538	0	WP_000119443.1	B5C11_RS09630	GCF_002025495.1	type VI secretion system tube protein Hcp	T6SS_HCP	T6SSi_tssD	Salmonella enterica subsp. enterica serovar Typhimurium	Bacteria; Proteobacteria; Gammaproteobacteria; Enterobacterales; Enterobacteriaceae; Salmonella
NZ_MWVC01000048.1	24605	25141	0	WP_001007106.1	B5C11_RS09635	GCF_002025495.1	type VI secretion system lipoprotein TssJ	T6SS-SciN	T6SSi_tssJ	Salmonella enterica subsp. enterica serovar Typhimurium	Bacteria; Proteobacteria; Gammaproteobacteria; Enterobacterales; Enterobacteriaceae; Salmonella
NZ_MWVC01000048.1	25145	26488	0	WP_000118732.1	B5C11_RS09640	GCF_002025495.1	type VI secretion system baseplate subunit TssK	T6SS_VasE	T6SSi_tssK	Salmonella enterica subsp. enterica serovar Typhimurium	Bacteria; Proteobacteria; Gammaproteobacteria; Enterobacterales; Enterobacteriaceae; Salmonella
NZ_MWVC01000048.1	26485	27789	0	WP_000132483.1	B5C11_RS09645	GCF_002025495.1	type VI secretion system protein TssL	DotU+OmpA	T6SSi_tssL	Salmonella enterica subsp. enterica serovar Typhimurium	Bacteria; Proteobacteria; Gammaproteobacteria; Enterobacterales; Enterobacteriaceae; Salmonella
NZ_MWVC01000048.1	27794	28567	0	WP_000976553.1	B5C11_RS09650	GCF_002025495.1	membrane protein	Rap1a+Rap1a		Salmonella enterica subsp. enterica serovar Typhimurium	Bacteria; Proteobacteria; Gammaproteobacteria; Enterobacterales; Enterobacteriaceae; Salmonella
NZ_MWVC01000048.1	28574	28801	0	WP_071526812.1	B5C11_RS09655	GCF_002025495.1	hypothetical protein			Salmonella enterica subsp. enterica serovar Typhimurium	Bacteria; Proteobacteria; Gammaproteobacteria; Enterobacterales; Enterobacteriaceae; Salmonella
NZ_MWVC01000048.1	28770	29201	0	WP_000227044.1	B5C11_RS09660	GCF_002025495.1	Shiga toxin A subunit			Salmonella enterica subsp. enterica serovar Typhimurium	Bacteria; Proteobacteria; Gammaproteobacteria; Enterobacterales; Enterobacteriaceae; Salmonella
NZ_MWVC01000048.1	29235	33104	0	WP_001168955.1	B5C11_RS09665	GCF_002025495.1	type VI secretion system membrane subunit TssM	ImcF-related_N+IcmF-related+IcmF_C	T6SSi_tssM	Salmonella enterica subsp. enterica serovar Typhimurium	Bacteria; Proteobacteria; Gammaproteobacteria; Enterobacterales; Enterobacteriaceae; Salmonella
NZ_MWVC01000048.1	33104	33892	0	WP_001254137.1	B5C11_RS09670	GCF_002025495.1	DUF2094 domain-containing protein	TagF_N		Salmonella enterica subsp. enterica serovar Typhimurium	Bacteria; Proteobacteria; Gammaproteobacteria; Enterobacterales; Enterobacteriaceae; Salmonella
NZ_MWVC01000048.1	33889	34305	0	WP_001596567.1	B5C11_RS09675	GCF_002025495.1	DUF2195 domain-containing protein	DUF2195		Salmonella enterica subsp. enterica serovar Typhimurium	Bacteria; Proteobacteria; Gammaproteobacteria; Enterobacterales; Enterobacteriaceae; Salmonella
NZ_MWVC01000048.1	34329	34850	1	WP_000968384.1	B5C11_RS09680	GCF_002025495.1	DUF2778 domain-containing protein	DUF2778		Salmonella enterica subsp. enterica serovar Typhimurium	Bacteria; Proteobacteria; Gammaproteobacteria; Enterobacterales; Enterobacteriaceae; Salmonella
NZ_MWVC01000048.1	34992	35201	0	WP_001751266.1	B5C11_RS09685	GCF_002025495.1	hypothetical protein			Salmonella enterica subsp. enterica serovar Typhimurium	Bacteria; Proteobacteria; Gammaproteobacteria; Enterobacterales; Enterobacteriaceae; Salmonella
NZ_MWVC01000048.1	35247	37436	0	WP_000011534.1	B5C11_RS09690	GCF_002025495.1	type VI secretion system tip protein VgrG	Phage_GPD	T6SSi_tssI	Salmonella enterica subsp. enterica serovar Typhimurium	Bacteria; Proteobacteria; Gammaproteobacteria; Enterobacterales; Enterobacteriaceae; Salmonella
NZ_MWVC01000048.1	37460	37906	0	WP_000375832.1	B5C11_RS09695	GCF_002025495.1	DUF1795 domain-containing protein	DcrB		Salmonella enterica subsp. enterica serovar Typhimurium	Bacteria; Proteobacteria; Gammaproteobacteria; Enterobacterales; Enterobacteriaceae; Salmonella
NZ_JNWX01000036.1	18380	19558	0	WP_033035079.1	NH06_RS0130980	GCF_000716515.1	protein-L-isoaspartate O-methyltransferase	PCMT		Streptomyces rimosus subsp. rimosus	Bacteria; Actinobacteria; Streptomycetales; Streptomycetaceae; Streptomyces
NZ_JNWX01000036.1	19616	20374	0	WP_033035080.1	NH06_RS0130985	GCF_000716515.1	hypothetical protein	SP+ALF+ALF+ALF+ALF		Streptomyces rimosus subsp. rimosus	Bacteria; Actinobacteria; Streptomycetales; Streptomycetaceae; Streptomyces
NZ_JNWX01000036.1	20543	20944	0	WP_033035081.1	NH06_RS0130990	GCF_000716515.1	transcriptional regulator	HxlR		Streptomyces rimosus subsp. rimosus	Bacteria; Actinobacteria; Streptomycetales; Streptomycetaceae; Streptomyces
NZ_JNWX01000036.1	21026	21307	0	WP_078659510.1	NH06_RS0130995	GCF_000716515.1	RidA family protein	Ribonuc_L-PSP		Streptomyces rimosus subsp. rimosus	Bacteria; Actinobacteria; Streptomycetales; Streptomycetaceae; Streptomyces
NZ_JNWX01000036.1	21304	21861	0	WP_033035082.1	NH06_RS0131000	GCF_000716515.1	cysteine hydrolase	Isochorismatase		Streptomyces rimosus subsp. rimosus	Bacteria; Actinobacteria; Streptomycetales; Streptomycetaceae; Streptomyces
NZ_JNWX01000036.1	22153	23712	0	WP_078659511.1	NH06_RS0131005	GCF_000716515.1	hypothetical protein	SP+PI-PLC-X+Ricin_B_lectin		Streptomyces rimosus subsp. rimosus	Bacteria; Actinobacteria; Streptomycetales; Streptomycetaceae; Streptomyces
NZ_JNWX01000036.1	23798	24547	0	WP_033035159.1	NH06_RS0131010	GCF_000716515.1	MerR family DNA-binding transcriptional regulator	MerR_1		Streptomyces rimosus subsp. rimosus	Bacteria; Actinobacteria; Streptomycetales; Streptomycetaceae; Streptomyces
NZ_JNWX01000036.1	24919	26445	0	WP_033035084.1	NH06_RS0131015	GCF_000716515.1	NAD(P)/FAD-dependent oxidoreductase	FMO-like		Streptomyces rimosus subsp. rimosus	Bacteria; Actinobacteria; Streptomycetales; Streptomycetaceae; Streptomyces
NZ_JNWX01000036.1	26445	27425	0	WP_033035085.1	NH06_RS0131020	GCF_000716515.1	alpha/beta hydrolase	Abhydrolase_6		Streptomyces rimosus subsp. rimosus	Bacteria; Actinobacteria; Streptomycetales; Streptomycetaceae; Streptomyces
NZ_JNWX01000036.1	27422	28303	0	WP_033035086.1	NH06_RS0131025	GCF_000716515.1	SDR family NAD(P)-dependent oxidoreductase	adh_short		Streptomyces rimosus subsp. rimosus	Bacteria; Actinobacteria; Streptomycetales; Streptomycetaceae; Streptomyces
NZ_JNWX01000036.1	28479	29078	1	WP_033035087.1	NH06_RS0131030	GCF_000716515.1	hypothetical protein	SP		Streptomyces rimosus subsp. rimosus	Bacteria; Actinobacteria; Streptomycetales; Streptomycetaceae; Streptomyces
NZ_JNWX01000036.1	29110	32475	0	WP_033035089.1	NH06_RS0131035	GCF_000716515.1	peptidase S41	PD40+Tricorn_C1+Tricorn_PDZ+Peptidase_S41		Streptomyces rimosus subsp. rimosus	Bacteria; Actinobacteria; Streptomycetales; Streptomycetaceae; Streptomyces
NZ_JNWX01000036.1	32654	33226	0	WP_033035090.1	NH06_RS0131040	GCF_000716515.1	TetR family transcriptional regulator	TetR_N+TetR_C_11		Streptomyces rimosus subsp. rimosus	Bacteria; Actinobacteria; Streptomycetales; Streptomycetaceae; Streptomyces
NZ_JNWX01000036.1	33372	35582	0	WP_033035091.1	NH06_RS0131045	GCF_000716515.1	MMPL family transporter	SP+TM+TM+TM+TM+TM+TM+TM+TM+TM+TM+TM		Streptomyces rimosus subsp. rimosus	Bacteria; Actinobacteria; Streptomycetales; Streptomycetaceae; Streptomyces
NZ_JNWX01000036.1	35728	36933	0	WP_033035092.1	NH06_RS0131050	GCF_000716515.1	esterase	Beta-lactamase		Streptomyces rimosus subsp. rimosus	Bacteria; Actinobacteria; Streptomycetales; Streptomycetaceae; Streptomyces
NZ_JNWX01000036.1	37039	39081	0	WP_033035094.1	NH06_RS0131055	GCF_000716515.1	MFS transporter	TM+TM+TM+TM+TM+TM+TM+TM+TM+TM+TM+TM+TM+TM		Streptomyces rimosus subsp. rimosus	Bacteria; Actinobacteria; Streptomycetales; Streptomycetaceae; Streptomyces
NZ_JNWX01000036.1	39232	40389	0	WP_033035095.1	NH06_RS0131060	GCF_000716515.1	cobalt ABC transporter permease	TM+TM+TM+TM+TM+TM+TM+TM		Streptomyces rimosus subsp. rimosus	Bacteria; Actinobacteria; Streptomycetales; Streptomycetaceae; Streptomyces
NZ_JNWX01000036.1	40391	41152	0	WP_003979652.1	NH06_RS0131065	GCF_000716515.1	cobalt ECF transporter T component CbiQ	CbiQ		Streptomyces rimosus subsp. rimosus	Bacteria; Actinobacteria; Streptomycetales; Streptomycetaceae; Streptomyces
NZ_JNWX01000036.1	41248	41988	0	WP_033035161.1	NH06_RS0131070	GCF_000716515.1	ABC transporter ATP-binding protein	ABC_tran	T1SS_abc	Streptomyces rimosus subsp. rimosus	Bacteria; Actinobacteria; Streptomycetales; Streptomycetaceae; Streptomyces
NZ_JNWX01000036.1	42078	43283	0	WP_078659513.1	NH06_RS0131075	GCF_000716515.1	esterase	Beta-lactamase		Streptomyces rimosus subsp. rimosus	Bacteria; Actinobacteria; Streptomycetales; Streptomycetaceae; Streptomyces
NZ_JNWX01000036.1	43578	44393	0	WP_033035098.1	NH06_RS0131080	GCF_000716515.1	SDR family NAD(P)-dependent oxidoreductase	adh_short_C2		Streptomyces rimosus subsp. rimosus	Bacteria; Actinobacteria; Streptomycetales; Streptomycetaceae; Streptomyces
NZ_CP035914.1	1457868	1458149	0	WP_130130418.1	SynWH8101_RS07640	GCF_004209775.1	hypothetical protein			Synechococcus sp. WH 8101	Bacteria; Cyanobacteria; Synechococcales; Synechococcaceae; Synechococcus
NZ_CP035914.1	1458162	1458962	0	WP_130129254.1	SynWH8101_RS07645	GCF_004209775.1	prepilin peptidase	TM+TM+TM+TM+TM+TM	T4P_pilD	Synechococcus sp. WH 8101	Bacteria; Cyanobacteria; Synechococcales; Synechococcaceae; Synechococcus
NZ_CP035914.1	1459014	1459892	0	WP_130129255.1	SynWH8101_RS07650	GCF_004209775.1	acetyl-CoA carboxylase carboxyltransferase subunit beta	zf-ACC+Carboxyl_trans		Synechococcus sp. WH 8101	Bacteria; Cyanobacteria; Synechococcales; Synechococcaceae; Synechococcus
NZ_CP035914.1	1459892	1460284	0	WP_130129256.1	SynWH8101_RS07655	GCF_004209775.1	hypothetical protein	SP		Synechococcus sp. WH 8101	Bacteria; Cyanobacteria; Synechococcales; Synechococcaceae; Synechococcus
NZ_CP035914.1	1460285	1461427	0	WP_130129257.1	SynWH8101_RS07660	GCF_004209775.1	Gfo/Idh/MocA family oxidoreductase	GFO_IDH_MocA+GFO_IDH_MocA_C		Synechococcus sp. WH 8101	Bacteria; Cyanobacteria; Synechococcales; Synechococcaceae; Synechococcus
NZ_CP035914.1	1461476	1462549	0	WP_130129258.1	SynWH8101_RS07665	GCF_004209775.1	fructose-bisphosphate aldolase class II	F_bP_aldolase		Synechococcus sp. WH 8101	Bacteria; Cyanobacteria; Synechococcales; Synechococcaceae; Synechococcus
NZ_CP035914.1	1462624	1463607	0	WP_130129259.1	SynWH8101_RS07670	GCF_004209775.1	LD-carboxypeptidase	SP+Peptidase_S66+Peptidase_S66C		Synechococcus sp. WH 8101	Bacteria; Cyanobacteria; Synechococcales; Synechococcaceae; Synechococcus
NZ_CP035914.1	1463626	1464279	0	WP_130129260.1	SynWH8101_RS07675	GCF_004209775.1	phosphoribosylformylglycinamidine synthase subunit PurQ	GATase_5		Synechococcus sp. WH 8101	Bacteria; Cyanobacteria; Synechococcales; Synechococcaceae; Synechococcus
NZ_CP035914.1	1464276	1464530	0	WP_130129261.1	SynWH8101_RS07680	GCF_004209775.1	phosphoribosylformylglycinamidine synthase subunit PurS	PurS		Synechococcus sp. WH 8101	Bacteria; Cyanobacteria; Synechococcales; Synechococcaceae; Synechococcus
NZ_CP035914.1	1464647	1465003	0	WP_130130419.1	SynWH8101_RS07685	GCF_004209775.1	hypothetical protein	SP		Synechococcus sp. WH 8101	Bacteria; Cyanobacteria; Synechococcales; Synechococcaceae; Synechococcus
NZ_CP035914.1	1465101	1465649	1	WP_130129262.1	SynWH8101_RS07690	GCF_004209775.1	hypothetical protein	SP		Synechococcus sp. WH 8101	Bacteria; Cyanobacteria; Synechococcales; Synechococcaceae; Synechococcus
NZ_CP035914.1	1465762	1467117	0	WP_130130420.1	SynWH8101_RS07695	GCF_004209775.1	MFS transporter	TM+TM+TM+TM+TM+TM+TM+TM+TM+TM+TM+TM		Synechococcus sp. WH 8101	Bacteria; Cyanobacteria; Synechococcales; Synechococcaceae; Synechococcus
NZ_CP035914.1	1467065	1468180	0	WP_130129263.1	SynWH8101_RS07700	GCF_004209775.1	cobalamin biosynthesis protein CobW	cobW+CobW_C		Synechococcus sp. WH 8101	Bacteria; Cyanobacteria; Synechococcales; Synechococcaceae; Synechococcus
NZ_CP035914.1	1468180	1468716	0	WP_130129264.1	SynWH8101_RS07705	GCF_004209775.1	pentapeptide repeat-containing protein	SP+Pentapeptide+Pentapeptide		Synechococcus sp. WH 8101	Bacteria; Cyanobacteria; Synechococcales; Synechococcaceae; Synechococcus
NZ_CP035914.1	1468786	1469418	0	WP_130129265.1	SynWH8101_RS07710	GCF_004209775.1	uracil phosphoribosyltransferase	UPRTase		Synechococcus sp. WH 8101	Bacteria; Cyanobacteria; Synechococcales; Synechococcaceae; Synechococcus
NZ_CP035914.1	1469443	1469733	0	WP_130129266.1	SynWH8101_RS07715	GCF_004209775.1	hypothetical protein	TM		Synechococcus sp. WH 8101	Bacteria; Cyanobacteria; Synechococcales; Synechococcaceae; Synechococcus
NZ_CP035914.1	1469788	1471458	0	WP_130129267.1	SynWH8101_RS07720	GCF_004209775.1	dihydroxy-acid dehydratase	ILVD_EDD		Synechococcus sp. WH 8101	Bacteria; Cyanobacteria; Synechococcales; Synechococcaceae; Synechococcus
NZ_CP035914.1	1471487	1472608	0	WP_130129268.1	SynWH8101_RS07725	GCF_004209775.1	transporter substrate-binding domain-containing protein	SP+TM+TM+TM		Synechococcus sp. WH 8101	Bacteria; Cyanobacteria; Synechococcales; Synechococcaceae; Synechococcus
NZ_CP035914.1	1472649	1473038	0	WP_130129269.1	SynWH8101_RS07730	GCF_004209775.1	hypothetical protein			Synechococcus sp. WH 8101	Bacteria; Cyanobacteria; Synechococcales; Synechococcaceae; Synechococcus
NZ_CP035914.1	1473038	1473565	0	WP_130129270.1	SynWH8101_RS07735	GCF_004209775.1	CIA30 family protein	CIA30		Synechococcus sp. WH 8101	Bacteria; Cyanobacteria; Synechococcales; Synechococcaceae; Synechococcus
NZ_CP035914.1	1473578	1474147	0	WP_130129271.1	SynWH8101_RS07740	GCF_004209775.1	hypothetical protein	SP+COP23		Synechococcus sp. WH 8101	Bacteria; Cyanobacteria; Synechococcales; Synechococcaceae; Synechococcus
NZ_MXHF01000027.1	10554	10751	0	WP_001224073.1	AH47_RS08195	GCF_002031635.1	transposase	HTH_Tnp_1		Salmonella enterica subsp. enterica serovar Saintpaul	Bacteria; Proteobacteria; Gammaproteobacteria; Enterobacterales; Enterobacteriaceae; Salmonella
NZ_MXHF01000027.1	10804	11052	0	WP_001738030.1	AH47_RS08200	GCF_002031635.1	type I toxin-antitoxin system SymE family toxin	SymE_toxin		Salmonella enterica subsp. enterica serovar Saintpaul	Bacteria; Proteobacteria; Gammaproteobacteria; Enterobacterales; Enterobacteriaceae; Salmonella
NZ_MXHF01000027.1	11154	11462	0	WP_010988969.1	AH47_RS08205	GCF_002031635.1	hypothetical protein			Salmonella enterica subsp. enterica serovar Saintpaul	Bacteria; Proteobacteria; Gammaproteobacteria; Enterobacterales; Enterobacteriaceae; Salmonella
NZ_MXHF01000027.1	11903	12178	0	WP_000994224.1	AH47_RS08215	GCF_002031635.1	type I addiction module toxin, SymE family	SymE_toxin		Salmonella enterica subsp. enterica serovar Saintpaul	Bacteria; Proteobacteria; Gammaproteobacteria; Enterobacterales; Enterobacteriaceae; Salmonella
NZ_MXHF01000027.1	12231	12668	0	WP_000943619.1	AH47_RS08220	GCF_002031635.1	hypothetical protein	Imm26		Salmonella enterica subsp. enterica serovar Saintpaul	Bacteria; Proteobacteria; Gammaproteobacteria; Enterobacterales; Enterobacteriaceae; Salmonella
NZ_MXHF01000027.1	13232	13678	0	WP_000935097.1	AH47_RS08225	GCF_002031635.1	hypothetical protein			Salmonella enterica subsp. enterica serovar Saintpaul	Bacteria; Proteobacteria; Gammaproteobacteria; Enterobacterales; Enterobacteriaceae; Salmonella
NZ_MXHF01000027.1	13672	17751	0	WP_023180853.1	AH47_RS08230	GCF_002031635.1	Rhs family protein	TM+PAAR_motif+TM+RHS_repeat+RHS_repeat+RHS_repeat+RHS_repeat+RHS_repeat+RHS_repeat+RHS_repeat+RHS_repeat+RHS_repeat+RHS+Ntox47	T6SSi_evpJ	Salmonella enterica subsp. enterica serovar Saintpaul	Bacteria; Proteobacteria; Gammaproteobacteria; Enterobacterales; Enterobacteriaceae; Salmonella
NZ_MXHF01000027.1	17770	18216	0	WP_000375832.1	AH47_RS08235	GCF_002031635.1	DUF1795 domain-containing protein	DcrB		Salmonella enterica subsp. enterica serovar Saintpaul	Bacteria; Proteobacteria; Gammaproteobacteria; Enterobacterales; Enterobacteriaceae; Salmonella
NZ_MXHF01000027.1	18240	20429	0	WP_000011529.1	AH47_RS08240	GCF_002031635.1	type VI secretion system tip protein VgrG	Phage_GPD	T6SSi_tssI	Salmonella enterica subsp. enterica serovar Saintpaul	Bacteria; Proteobacteria; Gammaproteobacteria; Enterobacterales; Enterobacteriaceae; Salmonella
NZ_MXHF01000027.1	20475	20684	0	WP_001751266.1	AH47_RS08245	GCF_002031635.1	hypothetical protein			Salmonella enterica subsp. enterica serovar Saintpaul	Bacteria; Proteobacteria; Gammaproteobacteria; Enterobacterales; Enterobacteriaceae; Salmonella
NZ_MXHF01000027.1	20826	21347	1	WP_000968383.1	AH47_RS08250	GCF_002031635.1	DUF2778 domain-containing protein	DUF2778		Salmonella enterica subsp. enterica serovar Saintpaul	Bacteria; Proteobacteria; Gammaproteobacteria; Enterobacterales; Enterobacteriaceae; Salmonella
NZ_MXHF01000027.1	21371	21787	0	WP_001750985.1	AH47_RS08255	GCF_002031635.1	DUF2195 domain-containing protein	DUF2195		Salmonella enterica subsp. enterica serovar Saintpaul	Bacteria; Proteobacteria; Gammaproteobacteria; Enterobacterales; Enterobacteriaceae; Salmonella
NZ_MXHF01000027.1	21784	22572	0	WP_001254129.1	AH47_RS08260	GCF_002031635.1	DUF2094 domain-containing protein	TagF_N		Salmonella enterica subsp. enterica serovar Saintpaul	Bacteria; Proteobacteria; Gammaproteobacteria; Enterobacterales; Enterobacteriaceae; Salmonella
NZ_MXHF01000027.1	22572	26441	0	WP_001168962.1	AH47_RS08265	GCF_002031635.1	type VI secretion system membrane subunit TssM	ImcF-related_N+IcmF-related+IcmF_C	T6SSi_tssM	Salmonella enterica subsp. enterica serovar Saintpaul	Bacteria; Proteobacteria; Gammaproteobacteria; Enterobacterales; Enterobacteriaceae; Salmonella
NZ_MXHF01000027.1	26475	26906	0	WP_000227044.1	AH47_RS08270	GCF_002031635.1	Shiga toxin A subunit			Salmonella enterica subsp. enterica serovar Saintpaul	Bacteria; Proteobacteria; Gammaproteobacteria; Enterobacterales; Enterobacteriaceae; Salmonella
NZ_MXHF01000027.1	27886	29190	0	WP_000132483.1	AH47_RS08280	GCF_002031635.1	type VI secretion system protein TssL	DotU+OmpA	T6SSi_tssL	Salmonella enterica subsp. enterica serovar Saintpaul	Bacteria; Proteobacteria; Gammaproteobacteria; Enterobacterales; Enterobacteriaceae; Salmonella
NZ_MXHF01000027.1	29187	30530	0	WP_000118723.1	AH47_RS08285	GCF_002031635.1	type VI secretion system baseplate subunit TssK	T6SS_VasE	T6SSi_tssK	Salmonella enterica subsp. enterica serovar Saintpaul	Bacteria; Proteobacteria; Gammaproteobacteria; Enterobacterales; Enterobacteriaceae; Salmonella
NZ_MXHF01000027.1	30534	31070	0	WP_001007106.1	AH47_RS08290	GCF_002031635.1	type VI secretion system lipoprotein TssJ	T6SS-SciN	T6SSi_tssJ	Salmonella enterica subsp. enterica serovar Saintpaul	Bacteria; Proteobacteria; Gammaproteobacteria; Enterobacterales; Enterobacteriaceae; Salmonella
NZ_MXHF01000027.1	31137	31622	0	WP_070120008.1	AH47_RS08295	GCF_002031635.1	type VI secretion system tube protein Hcp	T6SS_HCP	T6SSi_tssD	Salmonella enterica subsp. enterica serovar Saintpaul	Bacteria; Proteobacteria; Gammaproteobacteria; Enterobacterales; Enterobacteriaceae; Salmonella
NZ_MXHF01000027.1	31876	32208	0	WP_014344502.1	AH47_RS08300	GCF_002031635.1	hypothetical protein			Salmonella enterica subsp. enterica serovar Saintpaul	Bacteria; Proteobacteria; Gammaproteobacteria; Enterobacterales; Enterobacteriaceae; Salmonella
NZ_MXHF01000027.1	32335	32445	0	WP_010988967.1	AH47_RS08305	GCF_002031635.1	invasol SirA			Salmonella enterica subsp. enterica serovar Saintpaul	Bacteria; Proteobacteria; Gammaproteobacteria; Enterobacterales; Enterobacteriaceae; Salmonella
NZ_PPGW01000011.1	762	1208	0	WP_000935097.1	CW639_RS02860	GCF_002899155.1	hypothetical protein			Salmonella enterica	Bacteria; Proteobacteria; Gammaproteobacteria; Enterobacterales; Enterobacteriaceae; Salmonella
NZ_PPGW01000011.1	1202	1942	0	WP_010988968.1	CW639_RS02865	GCF_002899155.1	type IV secretion protein Rhs	RHS+Ntox47		Salmonella enterica	Bacteria; Proteobacteria; Gammaproteobacteria; Enterobacterales; Enterobacteriaceae; Salmonella
NZ_PPGW01000011.1	2135	2398	0	WP_000932531.1	CW639_RS02870	GCF_002899155.1	hypothetical protein			Salmonella enterica	Bacteria; Proteobacteria; Gammaproteobacteria; Enterobacterales; Enterobacteriaceae; Salmonella
NZ_PPGW01000011.1	2392	6486	0	WP_000272656.1	CW639_RS02875	GCF_002899155.1	type IV secretion protein Rhs	PAAR_motif+RHS_repeat+RHS_repeat+RHS_repeat+RHS_repeat+RHS_repeat+RHS_repeat+RHS_repeat+RHS_repeat+RHS_repeat+RHS	T6SSi_evpJ	Salmonella enterica	Bacteria; Proteobacteria; Gammaproteobacteria; Enterobacterales; Enterobacteriaceae; Salmonella
NZ_PPGW01000011.1	6976	9165	0	WP_000011534.1	CW639_RS02885	GCF_002899155.1	type VI secretion system tip protein VgrG	Phage_GPD	T6SSi_tssI	Salmonella enterica	Bacteria; Proteobacteria; Gammaproteobacteria; Enterobacterales; Enterobacteriaceae; Salmonella
NZ_PPGW01000011.1	9211	9420	0	WP_001751266.1	CW639_RS02890	GCF_002899155.1	hypothetical protein			Salmonella enterica	Bacteria; Proteobacteria; Gammaproteobacteria; Enterobacterales; Enterobacteriaceae; Salmonella
NZ_PPGW01000011.1	9562	10083	1	WP_000968384.1	CW639_RS02895	GCF_002899155.1	DUF2778 domain-containing protein	DUF2778		Salmonella enterica	Bacteria; Proteobacteria; Gammaproteobacteria; Enterobacterales; Enterobacteriaceae; Salmonella
NZ_PPGW01000011.1	10107	10523	0	WP_001596567.1	CW639_RS02900	GCF_002899155.1	DUF2195 domain-containing protein	DUF2195		Salmonella enterica	Bacteria; Proteobacteria; Gammaproteobacteria; Enterobacterales; Enterobacteriaceae; Salmonella
NZ_PPGW01000011.1	10520	11308	0	WP_001254137.1	CW639_RS02905	GCF_002899155.1	DUF2094 domain-containing protein	TagF_N		Salmonella enterica	Bacteria; Proteobacteria; Gammaproteobacteria; Enterobacterales; Enterobacteriaceae; Salmonella
NZ_PPGW01000011.1	11308	15177	0	WP_001168956.1	CW639_RS02910	GCF_002899155.1	type VI secretion system membrane subunit TssM	ImcF-related_N+IcmF-related+IcmF_C	T6SSi_tssM	Salmonella enterica	Bacteria; Proteobacteria; Gammaproteobacteria; Enterobacterales; Enterobacteriaceae; Salmonella
NZ_PPGW01000011.1	15211	15642	0	WP_000227044.1	CW639_RS02915	GCF_002899155.1	Shiga toxin A subunit			Salmonella enterica	Bacteria; Proteobacteria; Gammaproteobacteria; Enterobacterales; Enterobacteriaceae; Salmonella
NZ_MZCA01000058.1	122	3793	0	WP_079904671.1	VY49_RS05775	GCF_002046885.1	type VI secretion system membrane subunit TssM	SP+TM+TM+IcmF-related+IcmF_C	T6SSi_tssM	Salmonella enterica subsp. enterica serovar Worthington	Bacteria; Proteobacteria; Gammaproteobacteria; Enterobacterales; Enterobacteriaceae; Salmonella
NZ_MZCA01000058.1	3793	4560	0	WP_023195626.1	VY49_RS05780	GCF_002046885.1	DUF2094 domain-containing protein	TagF_N		Salmonella enterica subsp. enterica serovar Worthington	Bacteria; Proteobacteria; Gammaproteobacteria; Enterobacterales; Enterobacteriaceae; Salmonella
NZ_MZCA01000058.1	5057	5530	0	WP_000491748.1	VY49_RS05790	GCF_002046885.1	hypothetical protein	Tgi2PP		Salmonella enterica subsp. enterica serovar Worthington	Bacteria; Proteobacteria; Gammaproteobacteria; Enterobacterales; Enterobacteriaceae; Salmonella
NZ_MZCA01000058.1	5658	6074	0	WP_000759645.1	VY49_RS05795	GCF_002046885.1	DUF2195 domain-containing protein	DUF2195		Salmonella enterica subsp. enterica serovar Worthington	Bacteria; Proteobacteria; Gammaproteobacteria; Enterobacterales; Enterobacteriaceae; Salmonella
NZ_MZCA01000058.1	6098	6619	1	WP_000968384.1	VY49_RS05800	GCF_002046885.1	DUF2778 domain-containing protein	DUF2778		Salmonella enterica subsp. enterica serovar Worthington	Bacteria; Proteobacteria; Gammaproteobacteria; Enterobacterales; Enterobacteriaceae; Salmonella
NZ_MZCA01000058.1	6760	6969	0	WP_001529551.1	VY49_RS05805	GCF_002046885.1	hypothetical protein			Salmonella enterica subsp. enterica serovar Worthington	Bacteria; Proteobacteria; Gammaproteobacteria; Enterobacterales; Enterobacteriaceae; Salmonella
NZ_MZCA01000058.1	7015	9219	0	WP_023195628.1	VY49_RS05810	GCF_002046885.1	type VI secretion system tip protein VgrG	Phage_GPD+DUF2345	T6SSi_tssI	Salmonella enterica subsp. enterica serovar Worthington	Bacteria; Proteobacteria; Gammaproteobacteria; Enterobacterales; Enterobacteriaceae; Salmonella
NZ_MZCA01000058.1	9250	9681	0	WP_001199685.1	VY49_RS05815	GCF_002046885.1	DUF1795 domain-containing protein	DcrB		Salmonella enterica subsp. enterica serovar Worthington	Bacteria; Proteobacteria; Gammaproteobacteria; Enterobacterales; Enterobacteriaceae; Salmonella
NZ_QIZT01000021.1	2121	2567	0	WP_000375832.1	A2H47_RS23050	GCF_003197555.1	DUF1795 domain-containing protein	DcrB		Salmonella enterica	Bacteria; Proteobacteria; Gammaproteobacteria; Enterobacterales; Enterobacteriaceae; Salmonella
NZ_QIZT01000021.1	2591	4780	0	WP_000011531.1	A2H47_RS23055	GCF_003197555.1	type VI secretion system tip protein VgrG	Phage_GPD	T6SSi_tssI	Salmonella enterica	Bacteria; Proteobacteria; Gammaproteobacteria; Enterobacterales; Enterobacteriaceae; Salmonella
NZ_QIZT01000021.1	4826	5035	0	WP_001751266.1	A2H47_RS23060	GCF_003197555.1	hypothetical protein			Salmonella enterica	Bacteria; Proteobacteria; Gammaproteobacteria; Enterobacterales; Enterobacteriaceae; Salmonella
NZ_QIZT01000021.1	5177	5698	1	WP_000968384.1	A2H47_RS23065	GCF_003197555.1	DUF2778 domain-containing protein	DUF2778		Salmonella enterica	Bacteria; Proteobacteria; Gammaproteobacteria; Enterobacterales; Enterobacteriaceae; Salmonella
NZ_QIZT01000021.1	5722	6138	0	WP_001596567.1	A2H47_RS23070	GCF_003197555.1	DUF2195 family protein	DUF2195		Salmonella enterica	Bacteria; Proteobacteria; Gammaproteobacteria; Enterobacterales; Enterobacteriaceae; Salmonella
NZ_QIZT01000021.1	6266	6727	0	WP_001668725.1	A2H47_RS23075	GCF_003197555.1	hypothetical protein	Tgi2PP		Salmonella enterica	Bacteria; Proteobacteria; Gammaproteobacteria; Enterobacterales; Enterobacteriaceae; Salmonella
NZ_QIZT01000021.1	6712	7182	0	WP_000528843.1	A2H47_RS23080	GCF_003197555.1	hypothetical protein	Glucosaminidase		Salmonella enterica	Bacteria; Proteobacteria; Gammaproteobacteria; Enterobacterales; Enterobacteriaceae; Salmonella
NZ_QIZT01000021.1	7225	7992	0	WP_001254118.1	A2H47_RS23085	GCF_003197555.1	DUF2094 domain-containing protein	TagF_N		Salmonella enterica	Bacteria; Proteobacteria; Gammaproteobacteria; Enterobacterales; Enterobacteriaceae; Salmonella
NZ_QIZT01000021.1	7992	11861	0	WP_001168949.1	A2H47_RS23090	GCF_003197555.1	type VI secretion system membrane subunit TssM	ImcF-related_N+IcmF-related+IcmF_C	T6SSi_tssM	Salmonella enterica	Bacteria; Proteobacteria; Gammaproteobacteria; Enterobacterales; Enterobacteriaceae; Salmonella
NZ_QIZT01000021.1	11895	12326	0	WP_000227044.1	A2H47_RS23095	GCF_003197555.1	Shiga toxin A subunit			Salmonella enterica	Bacteria; Proteobacteria; Gammaproteobacteria; Enterobacterales; Enterobacteriaceae; Salmonella
NZ_QIZT01000021.1	12529	13302	0	WP_000976549.1	A2H47_RS23100	GCF_003197555.1	hypothetical protein	Rap1a+Rap1a		Salmonella enterica	Bacteria; Proteobacteria; Gammaproteobacteria; Enterobacterales; Enterobacteriaceae; Salmonella
NZ_QIZT01000021.1	13307	14611	0	WP_000132483.1	A2H47_RS23105	GCF_003197555.1	type VI secretion system protein TssL	DotU+OmpA	T6SSi_tssL	Salmonella enterica	Bacteria; Proteobacteria; Gammaproteobacteria; Enterobacterales; Enterobacteriaceae; Salmonella
NZ_QIZT01000021.1	14608	15951	0	WP_000118732.1	A2H47_RS23110	GCF_003197555.1	type VI secretion system baseplate subunit TssK	T6SS_VasE	T6SSi_tssK	Salmonella enterica	Bacteria; Proteobacteria; Gammaproteobacteria; Enterobacterales; Enterobacteriaceae; Salmonella
NZ_QIZT01000021.1	15955	16491	0	WP_001007104.1	A2H47_RS23115	GCF_003197555.1	type VI secretion system lipoprotein TssJ	T6SS-SciN	T6SSi_tssJ	Salmonella enterica	Bacteria; Proteobacteria; Gammaproteobacteria; Enterobacterales; Enterobacteriaceae; Salmonella
NZ_LMSA01000002.1	837935	838771	0	WP_056143420.1	ASG74_RS09010	GCF_001427985.1	sugar phosphate isomerase/epimerase	AP_endonuc_2		Knoellia sp. Soil729	Bacteria; Actinobacteria; Micrococcales; Intrasporangiaceae; Knoellia
NZ_LMSA01000002.1	838789	840189	0	WP_056143424.1	ASG74_RS09015	GCF_001427985.1	mannitol dehydrogenase family protein	Mannitol_dh+Mannitol_dh_C		Knoellia sp. Soil729	Bacteria; Actinobacteria; Micrococcales; Intrasporangiaceae; Knoellia
NZ_LMSA01000002.1	840201	841613	0	WP_056141719.1	ASG74_RS09020	GCF_001427985.1	glucuronate isomerase	UxaC		Knoellia sp. Soil729	Bacteria; Actinobacteria; Micrococcales; Intrasporangiaceae; Knoellia
NZ_LMSA01000002.1	841704	842996	0	WP_056141722.1	ASG74_RS09025	GCF_001427985.1	DUF2088 domain-containing protein	Lar_N		Knoellia sp. Soil729	Bacteria; Actinobacteria; Micrococcales; Intrasporangiaceae; Knoellia
NZ_LMSA01000002.1	842900	843973	0	WP_056141725.1	ASG74_RS09030	GCF_001427985.1	LacI family transcriptional regulator	LacI+Peripla_BP_3		Knoellia sp. Soil729	Bacteria; Actinobacteria; Micrococcales; Intrasporangiaceae; Knoellia
NZ_LMSA01000002.1	844086	845870	0	WP_056141728.1	ASG74_RS09035	GCF_001427985.1	beta-glucuronidase	Glyco_hydro_2_N+Glyco_hydro_2+Glyco_hydro_2_C		Knoellia sp. Soil729	Bacteria; Actinobacteria; Micrococcales; Intrasporangiaceae; Knoellia
NZ_LMSA01000002.1	845867	847324	0	WP_056141730.1	ASG74_RS09040	GCF_001427985.1	phosphogluconate dehydrogenase (NADP(+)-dependent, decarboxylating)	NAD_binding_2+6PGD		Knoellia sp. Soil729	Bacteria; Actinobacteria; Micrococcales; Intrasporangiaceae; Knoellia
NZ_LMSA01000002.1	847326	848858	0	WP_056141734.1	ASG74_RS09045	GCF_001427985.1	sugar kinase	FGGY_N+FGGY_C		Knoellia sp. Soil729	Bacteria; Actinobacteria; Micrococcales; Intrasporangiaceae; Knoellia
NZ_LMSA01000002.1	848858	850087	0	WP_056141737.1	ASG74_RS09050	GCF_001427985.1	TIGR00299 family protein	DUF111		Knoellia sp. Soil729	Bacteria; Actinobacteria; Micrococcales; Intrasporangiaceae; Knoellia
NZ_LMSA01000002.1	850304	851131	0	WP_056141741.1	ASG74_RS09055	GCF_001427985.1	hypothetical protein	AP_endonuc_2		Knoellia sp. Soil729	Bacteria; Actinobacteria; Micrococcales; Intrasporangiaceae; Knoellia
NZ_LMSA01000002.1	851167	852213	1	WP_056141744.1	ASG74_RS09060	GCF_001427985.1	lysozyme	Phage_lysozyme		Knoellia sp. Soil729	Bacteria; Actinobacteria; Micrococcales; Intrasporangiaceae; Knoellia
NZ_LMSA01000002.1	852386	854227	0	WP_056141746.1	ASG74_RS09065	GCF_001427985.1	phosphoenolpyruvate carboxykinase (GTP)	PEPCK_N+PEPCK_GTP		Knoellia sp. Soil729	Bacteria; Actinobacteria; Micrococcales; Intrasporangiaceae; Knoellia
NZ_LMSA01000002.1	854339	855136	0	WP_056141749.1	ASG74_RS09070	GCF_001427985.1	hypothetical protein	2-oxoacid_dh+2-oxoacid_dh		Knoellia sp. Soil729	Bacteria; Actinobacteria; Micrococcales; Intrasporangiaceae; Knoellia
NZ_LMSA01000002.1	855133	855957	0	WP_082569614.1	ASG74_RS09075	GCF_001427985.1	hypothetical protein	SP+adh_short		Knoellia sp. Soil729	Bacteria; Actinobacteria; Micrococcales; Intrasporangiaceae; Knoellia
NZ_LMSA01000002.1	856782	858038	0	WP_056141754.1	ASG74_RS09085	GCF_001427985.1	SGNH/GDSL hydrolase family protein	SP+Lipase_GDSL_2		Knoellia sp. Soil729	Bacteria; Actinobacteria; Micrococcales; Intrasporangiaceae; Knoellia
NZ_LMSA01000002.1	858191	858775	0	WP_056141758.1	ASG74_RS09090	GCF_001427985.1	TetR/AcrR family transcriptional regulator	TetR_N		Knoellia sp. Soil729	Bacteria; Actinobacteria; Micrococcales; Intrasporangiaceae; Knoellia
NZ_LMSA01000002.1	858887	860107	0	WP_056141760.1	ASG74_RS09095	GCF_001427985.1	acetyl-CoA acetyltransferase	Thiolase_N+Thiolase_C		Knoellia sp. Soil729	Bacteria; Actinobacteria; Micrococcales; Intrasporangiaceae; Knoellia
NZ_LMSA01000002.1	860154	862343	0	WP_056141762.1	ASG74_RS09100	GCF_001427985.1	3-hydroxyacyl-CoA dehydrogenase	ECH_1+3HCDH_N+3HCDH		Knoellia sp. Soil729	Bacteria; Actinobacteria; Micrococcales; Intrasporangiaceae; Knoellia
NZ_LMSA01000002.1	862343	863185	0	WP_056141766.1	ASG74_RS09105	GCF_001427985.1	CoA transferase	CoA_transf_3		Knoellia sp. Soil729	Bacteria; Actinobacteria; Micrococcales; Intrasporangiaceae; Knoellia
NZ_LMSA01000002.1	863206	864372	0	WP_082569615.1	ASG74_RS09110	GCF_001427985.1	acyl-CoA dehydrogenase	Acyl-CoA_dh_N+Acyl-CoA_dh_M+Acyl-CoA_dh_1		Knoellia sp. Soil729	Bacteria; Actinobacteria; Micrococcales; Intrasporangiaceae; Knoellia
NZ_LMSA01000002.1	864483	865436	0	WP_056141769.1	ASG74_RS09115	GCF_001427985.1	cold-shock protein	CSD+CSD+CSD+CSD		Knoellia sp. Soil729	Bacteria; Actinobacteria; Micrococcales; Intrasporangiaceae; Knoellia
NZ_MXZZ01000129.1	1312	1743	0	WP_077908610.1	SN27_RS20290	GCF_002064085.1	Shiga toxin A subunit	SP		Salmonella enterica subsp. enterica serovar Rissen	Bacteria; Proteobacteria; Gammaproteobacteria; Enterobacterales; Enterobacteriaceae; Salmonella
NZ_MXZZ01000129.1	1777	5646	0	WP_023138336.1	SN27_RS20295	GCF_002064085.1	type VI secretion system membrane subunit TssM	TM+TM+TM+TM+TM+IcmF-related+IcmF_C	T6SSi_tssM	Salmonella enterica subsp. enterica serovar Rissen	Bacteria; Proteobacteria; Gammaproteobacteria; Enterobacterales; Enterobacteriaceae; Salmonella
NZ_MXZZ01000129.1	5646	6434	0	WP_001254128.1	SN27_RS20300	GCF_002064085.1	DUF2094 domain-containing protein	TagF_N		Salmonella enterica subsp. enterica serovar Rissen	Bacteria; Proteobacteria; Gammaproteobacteria; Enterobacterales; Enterobacteriaceae; Salmonella
NZ_MXZZ01000129.1	6431	6847	0	WP_001596567.1	SN27_RS20305	GCF_002064085.1	DUF2195 domain-containing protein	DUF2195		Salmonella enterica subsp. enterica serovar Rissen	Bacteria; Proteobacteria; Gammaproteobacteria; Enterobacterales; Enterobacteriaceae; Salmonella
NZ_MXZZ01000129.1	6871	7392	1	WP_000968384.1	SN27_RS20310	GCF_002064085.1	DUF2778 domain-containing protein	DUF2778		Salmonella enterica subsp. enterica serovar Rissen	Bacteria; Proteobacteria; Gammaproteobacteria; Enterobacterales; Enterobacteriaceae; Salmonella
NZ_MXZZ01000129.1	7534	7743	0	WP_001751266.1	SN27_RS20315	GCF_002064085.1	hypothetical protein			Salmonella enterica subsp. enterica serovar Rissen	Bacteria; Proteobacteria; Gammaproteobacteria; Enterobacterales; Enterobacteriaceae; Salmonella
NZ_MXZZ01000129.1	7789	10023	0	WP_023138335.1	SN27_RS20320	GCF_002064085.1	type VI secretion system tip protein VgrG	Phage_GPD	T6SSi_tssI	Salmonella enterica subsp. enterica serovar Rissen	Bacteria; Proteobacteria; Gammaproteobacteria; Enterobacterales; Enterobacteriaceae; Salmonella
NZ_MXZZ01000129.1	10083	10541	0	WP_000186513.1	SN27_RS20325	GCF_002064085.1	DUF1795 domain-containing protein	DcrB		Salmonella enterica subsp. enterica serovar Rissen	Bacteria; Proteobacteria; Gammaproteobacteria; Enterobacterales; Enterobacteriaceae; Salmonella
NZ_MYJT01000549.1	54	575	1	WP_000968384.1	AJT20_RS26310	GCF_002052355.1	DUF2778 domain-containing protein	DUF2778		Salmonella enterica	Bacteria; Proteobacteria; Gammaproteobacteria; Enterobacterales; Enterobacteriaceae; Salmonella
NZ_MYJT01000549.1	599	1015	0	WP_001596567.1	AJT20_RS26315	GCF_002052355.1	DUF2195 domain-containing protein	DUF2195		Salmonella enterica	Bacteria; Proteobacteria; Gammaproteobacteria; Enterobacterales; Enterobacteriaceae; Salmonella
NZ_MYJT01000549.1	1012	1636	0	WP_080092025.1	AJT20_RS26320	GCF_002052355.1	DUF2094 domain-containing protein	TagF_N		Salmonella enterica	Bacteria; Proteobacteria; Gammaproteobacteria; Enterobacterales; Enterobacteriaceae; Salmonella
CP011799.1	9082299	9082709	0	AKN74966.1	QR97_39480	GCA_001040905.1	cupin	Cupin_2		Streptomyces sp. PBH53	Bacteria; Actinobacteria; Streptomycetales; Streptomycetaceae; Streptomyces
CP011799.1	9082728	9083411	0	AKN74967.1	QR97_39485	GCA_001040905.1	dehydrogenase	SP+adh_short		Streptomyces sp. PBH53	Bacteria; Actinobacteria; Streptomycetales; Streptomycetaceae; Streptomyces
CP011799.1	9083408	9083953	0	AKN74968.1	QR97_39490	GCA_001040905.1	hypothetical protein	SP+Cyclophil_like2		Streptomyces sp. PBH53	Bacteria; Actinobacteria; Streptomycetales; Streptomycetaceae; Streptomyces
CP011799.1	9083995	9085254	0	AKN74969.1	QR97_39495	GCA_001040905.1	MFS transporter	TM+TM+TM+TM+TM+TM+TM+TM+TM+TM+TM+TM		Streptomyces sp. PBH53	Bacteria; Actinobacteria; Streptomycetales; Streptomycetaceae; Streptomyces
CP011799.1	9085292	9086059	0	AKN74970.1	QR97_39500	GCA_001040905.1	oxidoreductase	adh_short_C2		Streptomyces sp. PBH53	Bacteria; Actinobacteria; Streptomycetales; Streptomycetaceae; Streptomyces
CP011799.1	9086418	9086657	0	AKN74971.1	QR97_39505	GCA_001040905.1	hypothetical protein	DNA_ligase_A_M		Streptomyces sp. PBH53	Bacteria; Actinobacteria; Streptomycetales; Streptomycetaceae; Streptomyces
CP011799.1	9088519	9090228	0	AKN74972.1	QR97_39515	GCA_001040905.1	glycosidase	SP+Alpha-amylase+Alpha-amylase_C+CBM_20		Streptomyces sp. PBH53	Bacteria; Actinobacteria; Streptomycetales; Streptomycetaceae; Streptomyces
CP011799.1	9090711	9091037	0	AKN74973.1	QR97_39520	GCA_001040905.1	hypothetical protein	SP+A_amylase_inhib		Streptomyces sp. PBH53	Bacteria; Actinobacteria; Streptomycetales; Streptomycetaceae; Streptomyces
CP011799.1	9091148	9091456	0	AKN74974.1	QR97_39525	GCA_001040905.1	hypothetical protein	SP		Streptomyces sp. PBH53	Bacteria; Actinobacteria; Streptomycetales; Streptomycetaceae; Streptomyces
CP011799.1	9091668	9092444	0	AKN74975.1	QR97_39530	GCA_001040905.1	hypothetical protein	Methyltransf_23		Streptomyces sp. PBH53	Bacteria; Actinobacteria; Streptomycetales; Streptomycetaceae; Streptomyces
CP011799.1	9092759	9093349	1	AKN74976.1	QR97_39535	GCA_001040905.1	hypothetical protein	SP+YkuD		Streptomyces sp. PBH53	Bacteria; Actinobacteria; Streptomycetales; Streptomycetaceae; Streptomyces
CP011799.1	9093413	9093907	0	AKN74977.1	QR97_39540	GCA_001040905.1	hypothetical protein	SP		Streptomyces sp. PBH53	Bacteria; Actinobacteria; Streptomycetales; Streptomycetaceae; Streptomyces
CP011799.1	9094321	9095121	0	AKN74978.1	QR97_39545	GCA_001040905.1	hypothetical protein	HTH_31+TM+PG_binding_1		Streptomyces sp. PBH53	Bacteria; Actinobacteria; Streptomycetales; Streptomycetaceae; Streptomyces
CP011799.1	9095118	9096251	0	AKN74979.1	QR97_39550	GCA_001040905.1	hypothetical protein	HTH_31+TM+DUF2690		Streptomyces sp. PBH53	Bacteria; Actinobacteria; Streptomycetales; Streptomycetaceae; Streptomyces
CP011799.1	9096621	9099755	0	AKN74980.1	QR97_39555	GCA_001040905.1	amidohydrolase	SP+PD40+PD40+PD40+PD40+Amidohydro_1		Streptomyces sp. PBH53	Bacteria; Actinobacteria; Streptomycetales; Streptomycetaceae; Streptomyces
CP011799.1	9099849	9100424	0	AKN75847.1	QR97_39560	GCA_001040905.1	PadR family transcriptional regulator	PadR+Vir_act_alpha_C		Streptomyces sp. PBH53	Bacteria; Actinobacteria; Streptomycetales; Streptomycetaceae; Streptomyces
CP011799.1	9100521	9102245	0	AKN74981.1	QR97_39565	GCA_001040905.1	acyl-CoA dehydrogenase	Acyl-CoA_dh_M+Acyl-CoA_dh_1		Streptomyces sp. PBH53	Bacteria; Actinobacteria; Streptomycetales; Streptomycetaceae; Streptomyces
CP011799.1	9102486	9103673	0	AKN74982.1	QR97_39570	GCA_001040905.1	D-Ala-D-Ala carboxypeptidase	SP+Beta-lactamase		Streptomyces sp. PBH53	Bacteria; Actinobacteria; Streptomycetales; Streptomycetaceae; Streptomyces
CP011799.1	9103736	9104377	0	AKN74983.1	QR97_39575	GCA_001040905.1	transcriptional regulator	TetR_N+TetR_C_6		Streptomyces sp. PBH53	Bacteria; Actinobacteria; Streptomycetales; Streptomycetaceae; Streptomyces
CP011799.1	9104567	9105418	0	AKN74984.1	QR97_39580	GCA_001040905.1	short-chain dehydrogenase	SP+adh_short		Streptomyces sp. PBH53	Bacteria; Actinobacteria; Streptomycetales; Streptomycetaceae; Streptomyces
CP011799.1	9105624	9106514	0	AKN74985.1	QR97_39585	GCA_001040905.1	XRE family transcriptional regulator	HTH_31+MLTR_LBD		Streptomyces sp. PBH53	Bacteria; Actinobacteria; Streptomycetales; Streptomycetaceae; Streptomyces
NZ_CP036166.1	3672571	3673281	0	WP_001009503.1	DBZ83_RS18240	GCF_004194635.3	fimbrial protein TcfA	PapD_N		Salmonella enterica subsp. enterica serovar Brancaster	Bacteria; Proteobacteria; Gammaproteobacteria; Enterobacterales; Enterobacteriaceae; Salmonella
NZ_CP036166.1	3673304	3673483	0	WP_001531405.1	DBZ83_RS18245	GCF_004194635.3	hypothetical protein			Salmonella enterica subsp. enterica serovar Brancaster	Bacteria; Proteobacteria; Gammaproteobacteria; Enterobacterales; Enterobacteriaceae; Salmonella
NZ_CP036166.1	3675155	3675469	0	WP_023892102.1	DBZ83_RS18260	GCF_004194635.3	type I toxin-antitoxin system SymE family toxin	SymE_toxin		Salmonella enterica subsp. enterica serovar Brancaster	Bacteria; Proteobacteria; Gammaproteobacteria; Enterobacterales; Enterobacteriaceae; Salmonella
NZ_CP036166.1	3675536	3675814	0	WP_077910693.1	DBZ83_RS18265	GCF_004194635.3	hypothetical protein			Salmonella enterica subsp. enterica serovar Brancaster	Bacteria; Proteobacteria; Gammaproteobacteria; Enterobacterales; Enterobacteriaceae; Salmonella
NZ_CP036166.1	3676123	3676590	0	WP_000828182.1	DBZ83_RS18275	GCF_004194635.3	sugar tyrosine-protein kinase	DUF3887		Salmonella enterica subsp. enterica serovar Brancaster	Bacteria; Proteobacteria; Gammaproteobacteria; Enterobacterales; Enterobacteriaceae; Salmonella
NZ_CP036166.1	3678030	3678287	0	WP_061424989.1	DBZ83_RS18285	GCF_004194635.3	type I addiction module toxin, SymE family	SymE_toxin		Salmonella enterica subsp. enterica serovar Brancaster	Bacteria; Proteobacteria; Gammaproteobacteria; Enterobacterales; Enterobacteriaceae; Salmonella
NZ_CP036166.1	3678346	3678654	0	WP_023216761.1	DBZ83_RS18290	GCF_004194635.3	hypothetical protein			Salmonella enterica subsp. enterica serovar Brancaster	Bacteria; Proteobacteria; Gammaproteobacteria; Enterobacterales; Enterobacteriaceae; Salmonella
NZ_CP036166.1	3679313	3679927	0	WP_061379801.1	DBZ83_RS18300	GCF_004194635.3	hypothetical protein			Salmonella enterica subsp. enterica serovar Brancaster	Bacteria; Proteobacteria; Gammaproteobacteria; Enterobacterales; Enterobacteriaceae; Salmonella
NZ_CP036166.1	3684682	3685140	0	WP_000186513.1	DBZ83_RS18310	GCF_004194635.3	DUF1795 domain-containing protein	DcrB		Salmonella enterica subsp. enterica serovar Brancaster	Bacteria; Proteobacteria; Gammaproteobacteria; Enterobacterales; Enterobacteriaceae; Salmonella
NZ_CP036166.1	3685200	3687434	0	WP_130631994.1	DBZ83_RS18315	GCF_004194635.3	type VI secretion system tip protein VgrG	Phage_GPD	T6SSi_tssI	Salmonella enterica subsp. enterica serovar Brancaster	Bacteria; Proteobacteria; Gammaproteobacteria; Enterobacterales; Enterobacteriaceae; Salmonella
NZ_CP036166.1	3687831	3688352	1	WP_000968384.1	DBZ83_RS18320	GCF_004194635.3	DUF2778 domain-containing protein	DUF2778		Salmonella enterica subsp. enterica serovar Brancaster	Bacteria; Proteobacteria; Gammaproteobacteria; Enterobacterales; Enterobacteriaceae; Salmonella
NZ_CP036166.1	3688376	3688792	0	WP_072319921.1	DBZ83_RS18325	GCF_004194635.3	DUF2195 family protein	SP+DUF2195		Salmonella enterica subsp. enterica serovar Brancaster	Bacteria; Proteobacteria; Gammaproteobacteria; Enterobacterales; Enterobacteriaceae; Salmonella
NZ_CP036166.1	3689581	3690030	0	WP_023181848.1	DBZ83_RS18335	GCF_004194635.3	hypothetical protein			Salmonella enterica subsp. enterica serovar Brancaster	Bacteria; Proteobacteria; Gammaproteobacteria; Enterobacterales; Enterobacteriaceae; Salmonella
NZ_CP036166.1	3690030	3694601	0	WP_078071004.1	DBZ83_RS18340	GCF_004194635.3	sugar-binding protein	TM+TM+TM+TM+PAAR_motif+RHS_repeat+RHS_repeat+RHS_repeat+RHS_repeat+RHS_repeat+RHS_repeat+RHS+Tox-REase-7	T6SSi_evpJ	Salmonella enterica subsp. enterica serovar Brancaster	Bacteria; Proteobacteria; Gammaproteobacteria; Enterobacterales; Enterobacteriaceae; Salmonella
NZ_CP036166.1	3694643	3695065	0	WP_023181850.1	DBZ83_RS18345	GCF_004194635.3	DUF1795 domain-containing protein	DcrB		Salmonella enterica subsp. enterica serovar Brancaster	Bacteria; Proteobacteria; Gammaproteobacteria; Enterobacterales; Enterobacteriaceae; Salmonella
NZ_CP036166.1	3695068	3697290	0	WP_130631996.1	DBZ83_RS18350	GCF_004194635.3	type VI secretion system tip protein VgrG	Phage_GPD+DUF2345	T6SSi_tssI	Salmonella enterica subsp. enterica serovar Brancaster	Bacteria; Proteobacteria; Gammaproteobacteria; Enterobacterales; Enterobacteriaceae; Salmonella
NZ_CP036166.1	3697322	3697783	0	WP_024145031.1	DBZ83_RS18355	GCF_004194635.3	hypothetical protein			Salmonella enterica subsp. enterica serovar Brancaster	Bacteria; Proteobacteria; Gammaproteobacteria; Enterobacterales; Enterobacteriaceae; Salmonella
NZ_CP036166.1	3697785	3698486	0	WP_023181852.1	DBZ83_RS18360	GCF_004194635.3	hypothetical protein			Salmonella enterica subsp. enterica serovar Brancaster	Bacteria; Proteobacteria; Gammaproteobacteria; Enterobacterales; Enterobacteriaceae; Salmonella
NZ_CP036166.1	3698613	3699074	0	WP_061425025.1	DBZ83_RS18365	GCF_004194635.3	hypothetical protein	SP+Tgi2PP		Salmonella enterica subsp. enterica serovar Brancaster	Bacteria; Proteobacteria; Gammaproteobacteria; Enterobacterales; Enterobacteriaceae; Salmonella
NZ_CP036166.1	3699059	3699529	0	WP_000528843.1	DBZ83_RS18370	GCF_004194635.3	hypothetical protein	Glucosaminidase		Salmonella enterica subsp. enterica serovar Brancaster	Bacteria; Proteobacteria; Gammaproteobacteria; Enterobacterales; Enterobacteriaceae; Salmonella
NZ_CP036166.1	3699572	3700339	0	WP_061425023.1	DBZ83_RS18375	GCF_004194635.3	DUF2094 domain-containing protein	TagF_N		Salmonella enterica subsp. enterica serovar Brancaster	Bacteria; Proteobacteria; Gammaproteobacteria; Enterobacterales; Enterobacteriaceae; Salmonella
NZ_LGCV01000021.1	51	623	0	WP_033035090.1	ADK70_RS04525	GCF_001279345.1	TetR family transcriptional regulator	TetR_N+TetR_C_11		Streptomyces rimosus subsp. pseudoverticillatus	Bacteria; Actinobacteria; Streptomycetales; Streptomycetaceae; Streptomyces
NZ_LGCV01000021.1	802	4167	0	WP_053800315.1	ADK70_RS04530	GCF_001279345.1	peptidase S41	PD40+Tricorn_C1+Tricorn_PDZ+Peptidase_S41		Streptomyces rimosus subsp. pseudoverticillatus	Bacteria; Actinobacteria; Streptomycetales; Streptomycetaceae; Streptomyces
NZ_LGCV01000021.1	4199	4807	1	WP_053800316.1	ADK70_RS04535	GCF_001279345.1	hypothetical protein			Streptomyces rimosus subsp. pseudoverticillatus	Bacteria; Actinobacteria; Streptomycetales; Streptomycetaceae; Streptomyces
NZ_LGCV01000021.1	4982	5863	0	WP_053800317.1	ADK70_RS04540	GCF_001279345.1	SDR family NAD(P)-dependent oxidoreductase	adh_short		Streptomyces rimosus subsp. pseudoverticillatus	Bacteria; Actinobacteria; Streptomycetales; Streptomycetaceae; Streptomyces
NZ_LGCV01000021.1	5860	6840	0	WP_053800318.1	ADK70_RS04545	GCF_001279345.1	alpha/beta hydrolase	Hydrolase_4		Streptomyces rimosus subsp. pseudoverticillatus	Bacteria; Actinobacteria; Streptomycetales; Streptomycetaceae; Streptomyces
NZ_LGCV01000021.1	6840	8366	0	WP_033035084.1	ADK70_RS04550	GCF_001279345.1	NAD(P)/FAD-dependent oxidoreductase	FMO-like		Streptomyces rimosus subsp. pseudoverticillatus	Bacteria; Actinobacteria; Streptomycetales; Streptomycetaceae; Streptomyces
NZ_LGCV01000021.1	8744	9481	0	WP_053800331.1	ADK70_RS04555	GCF_001279345.1	MerR family DNA-binding transcriptional regulator	MerR_1		Streptomyces rimosus subsp. pseudoverticillatus	Bacteria; Actinobacteria; Streptomycetales; Streptomycetaceae; Streptomyces
NZ_LGCV01000021.1	9565	10122	0	WP_053800319.1	ADK70_RS04560	GCF_001279345.1	cysteine hydrolase	Isochorismatase		Streptomyces rimosus subsp. pseudoverticillatus	Bacteria; Actinobacteria; Streptomycetales; Streptomycetaceae; Streptomyces
NZ_LGCV01000021.1	10119	10382	0	WP_079027374.1	ADK70_RS04565	GCF_001279345.1	RidA family protein	Ribonuc_L-PSP		Streptomyces rimosus subsp. pseudoverticillatus	Bacteria; Actinobacteria; Streptomycetales; Streptomycetaceae; Streptomyces
NZ_LGCV01000021.1	10483	10884	0	WP_053800320.1	ADK70_RS04570	GCF_001279345.1	transcriptional regulator	HxlR		Streptomyces rimosus subsp. pseudoverticillatus	Bacteria; Actinobacteria; Streptomycetales; Streptomycetaceae; Streptomyces
NZ_LGCV01000021.1	11053	11514	0	WP_053800321.1	ADK70_RS04575	GCF_001279345.1	hypothetical protein	SP+ALF+ALF		Streptomyces rimosus subsp. pseudoverticillatus	Bacteria; Actinobacteria; Streptomycetales; Streptomycetaceae; Streptomyces
NZ_LGCV01000021.1	11572	12738	0	WP_053800322.1	ADK70_RS04580	GCF_001279345.1	protein-L-isoaspartate(D-aspartate) O-methyltransferase	PCMT		Streptomyces rimosus subsp. pseudoverticillatus	Bacteria; Actinobacteria; Streptomycetales; Streptomycetaceae; Streptomyces
NZ_LGCV01000021.1	12741	13022	0	WP_079027375.1	ADK70_RS41810	GCF_001279345.1	hypothetical protein			Streptomyces rimosus subsp. pseudoverticillatus	Bacteria; Actinobacteria; Streptomycetales; Streptomycetaceae; Streptomyces
NC_021818.1	1340072	1340839	0	WP_020898426.1	CFSAN002050_RS06420	GCF_000430125.1	DUF2094 domain-containing protein	TagF_N		Salmonella enterica subsp. enterica serovar Cubana str. CFSAN002050	Bacteria; Proteobacteria; Gammaproteobacteria; Enterobacterales; Enterobacteriaceae; Salmonella
NC_021818.1	1340882	1341352	0	WP_020898427.1	CFSAN002050_RS06425	GCF_000430125.1	hypothetical protein	Glucosaminidase		Salmonella enterica subsp. enterica serovar Cubana str. CFSAN002050	Bacteria; Proteobacteria; Gammaproteobacteria; Enterobacterales; Enterobacteriaceae; Salmonella
NC_021818.1	1341337	1341798	0	WP_001529547.1	CFSAN002050_RS06430	GCF_000430125.1	hypothetical protein	Tgi2PP		Salmonella enterica subsp. enterica serovar Cubana str. CFSAN002050	Bacteria; Proteobacteria; Gammaproteobacteria; Enterobacterales; Enterobacteriaceae; Salmonella
NC_021818.1	1341985	1342716	0	WP_000040883.1	CFSAN002050_RS06435	GCF_000430125.1	hypothetical protein			Salmonella enterica subsp. enterica serovar Cubana str. CFSAN002050	Bacteria; Proteobacteria; Gammaproteobacteria; Enterobacterales; Enterobacteriaceae; Salmonella
NC_021818.1	1342806	1343147	0	WP_000872892.1	CFSAN002050_RS06440	GCF_000430125.1	hypothetical protein			Salmonella enterica subsp. enterica serovar Cubana str. CFSAN002050	Bacteria; Proteobacteria; Gammaproteobacteria; Enterobacterales; Enterobacteriaceae; Salmonella
NC_021818.1	1344179	1346398	0	WP_000011505.1	CFSAN002050_RS06445	GCF_000430125.1	type VI secretion system tip protein VgrG	Phage_GPD+DUF2345	T6SSi_tssI	Salmonella enterica subsp. enterica serovar Cubana str. CFSAN002050	Bacteria; Proteobacteria; Gammaproteobacteria; Enterobacterales; Enterobacteriaceae; Salmonella
NC_021818.1	1346429	1346860	0	WP_001199685.1	CFSAN002050_RS06450	GCF_000430125.1	DUF1795 domain-containing protein	DcrB		Salmonella enterica subsp. enterica serovar Cubana str. CFSAN002050	Bacteria; Proteobacteria; Gammaproteobacteria; Enterobacterales; Enterobacteriaceae; Salmonella
NC_021818.1	1346891	1351390	0	WP_001519082.1	CFSAN002050_RS06455	GCF_000430125.1	sugar-binding protein	PAAR_motif+RHS_repeat+RHS_repeat+RHS_repeat+RHS_repeat+RHS_repeat+RHS+Tox-HNH-EHHH	T6SSi_evpJ	Salmonella enterica subsp. enterica serovar Cubana str. CFSAN002050	Bacteria; Proteobacteria; Gammaproteobacteria; Enterobacterales; Enterobacteriaceae; Salmonella
NC_021818.1	1351380	1351814	0	WP_000628872.1	CFSAN002050_RS06460	GCF_000430125.1	hypothetical protein			Salmonella enterica subsp. enterica serovar Cubana str. CFSAN002050	Bacteria; Proteobacteria; Gammaproteobacteria; Enterobacterales; Enterobacteriaceae; Salmonella
NC_021818.1	1353397	1353813	0	WP_023253289.1	CFSAN002050_RS06475	GCF_000430125.1	DUF2195 domain-containing protein	DUF2195		Salmonella enterica subsp. enterica serovar Cubana str. CFSAN002050	Bacteria; Proteobacteria; Gammaproteobacteria; Enterobacterales; Enterobacteriaceae; Salmonella
NC_021818.1	1353837	1354358	1	WP_000968384.1	CFSAN002050_RS06480	GCF_000430125.1	DUF2778 domain-containing protein	DUF2778		Salmonella enterica subsp. enterica serovar Cubana str. CFSAN002050	Bacteria; Proteobacteria; Gammaproteobacteria; Enterobacterales; Enterobacteriaceae; Salmonella
NC_021818.1	1354756	1356990	0	WP_020898432.1	CFSAN002050_RS06485	GCF_000430125.1	type VI secretion system tip protein VgrG	Phage_GPD	T6SSi_tssI	Salmonella enterica subsp. enterica serovar Cubana str. CFSAN002050	Bacteria; Proteobacteria; Gammaproteobacteria; Enterobacterales; Enterobacteriaceae; Salmonella
NC_021818.1	1357050	1357508	0	WP_000186513.1	CFSAN002050_RS06490	GCF_000430125.1	DUF1795 domain-containing protein	DcrB		Salmonella enterica subsp. enterica serovar Cubana str. CFSAN002050	Bacteria; Proteobacteria; Gammaproteobacteria; Enterobacterales; Enterobacteriaceae; Salmonella
NC_021818.1	1362239	1362553	0	WP_024142948.1	CFSAN002050_RS06500	GCF_000430125.1	hypothetical protein	Corona_RPol_N		Salmonella enterica subsp. enterica serovar Cubana str. CFSAN002050	Bacteria; Proteobacteria; Gammaproteobacteria; Enterobacterales; Enterobacteriaceae; Salmonella
NC_021818.1	1362599	1362874	0	WP_020898435.1	CFSAN002050_RS06505	GCF_000430125.1	type I addiction module toxin, SymE family	SymE_toxin		Salmonella enterica subsp. enterica serovar Cubana str. CFSAN002050	Bacteria; Proteobacteria; Gammaproteobacteria; Enterobacterales; Enterobacteriaceae; Salmonella
NC_021818.1	1364314	1364781	0	WP_020898437.1	CFSAN002050_RS06515	GCF_000430125.1	sugar tyrosine-protein kinase	DUF3887		Salmonella enterica subsp. enterica serovar Cubana str. CFSAN002050	Bacteria; Proteobacteria; Gammaproteobacteria; Enterobacterales; Enterobacteriaceae; Salmonella
NC_021818.1	1365099	1365377	0	WP_077909701.1	CFSAN002050_RS06520	GCF_000430125.1	hypothetical protein			Salmonella enterica subsp. enterica serovar Cubana str. CFSAN002050	Bacteria; Proteobacteria; Gammaproteobacteria; Enterobacterales; Enterobacteriaceae; Salmonella
NC_021818.1	1365509	1365685	0	WP_020898439.1	CFSAN002050_RS06525	GCF_000430125.1	type I addiction module toxin, SymE family	SymE_toxin		Salmonella enterica subsp. enterica serovar Cubana str. CFSAN002050	Bacteria; Proteobacteria; Gammaproteobacteria; Enterobacterales; Enterobacteriaceae; Salmonella
NC_021818.1	1365780	1366007	0	WP_077909679.1	CFSAN002050_RS27525	GCF_000430125.1	hypothetical protein	HTH_Tnp_1		Salmonella enterica subsp. enterica serovar Cubana str. CFSAN002050	Bacteria; Proteobacteria; Gammaproteobacteria; Enterobacterales; Enterobacteriaceae; Salmonella
NC_021818.1	1367262	1367774	0	WP_077909680.1	CFSAN002050_RS06540	GCF_000430125.1	pilus assembly protein	SP+Saf-Nte_pilin		Salmonella enterica subsp. enterica serovar Cubana str. CFSAN002050	Bacteria; Proteobacteria; Gammaproteobacteria; Enterobacterales; Enterobacteriaceae; Salmonella
NC_021818.1	1367858	1368595	0	WP_023197143.1	CFSAN002050_RS06545	GCF_000430125.1	pili assembly chaperone protein SafB	PapD_N+PapD_C		Salmonella enterica subsp. enterica serovar Cubana str. CFSAN002050	Bacteria; Proteobacteria; Gammaproteobacteria; Enterobacterales; Enterobacteriaceae; Salmonella
NZ_LHHA01000114.1	33365	34132	0	WP_001254120.1	AEV05_RS22375	GCF_001242375.1	DUF2094 domain-containing protein	TagF_N		Salmonella enterica subsp. enterica serovar Kentucky	Bacteria; Proteobacteria; Gammaproteobacteria; Enterobacterales; Enterobacteriaceae; Salmonella
NZ_LHHA01000114.1	34175	34645	0	WP_000528843.1	AEV05_RS22380	GCF_001242375.1	hypothetical protein	Glucosaminidase		Salmonella enterica subsp. enterica serovar Kentucky	Bacteria; Proteobacteria; Gammaproteobacteria; Enterobacterales; Enterobacteriaceae; Salmonella
NZ_LHHA01000114.1	34630	35091	0	WP_001529547.1	AEV05_RS22385	GCF_001242375.1	hypothetical protein	Tgi2PP		Salmonella enterica subsp. enterica serovar Kentucky	Bacteria; Proteobacteria; Gammaproteobacteria; Enterobacterales; Enterobacteriaceae; Salmonella
NZ_LHHA01000114.1	35278	36009	0	WP_000040883.1	AEV05_RS22390	GCF_001242375.1	hypothetical protein			Salmonella enterica subsp. enterica serovar Kentucky	Bacteria; Proteobacteria; Gammaproteobacteria; Enterobacterales; Enterobacteriaceae; Salmonella
NZ_LHHA01000114.1	36099	36440	0	WP_000872892.1	AEV05_RS22395	GCF_001242375.1	hypothetical protein			Salmonella enterica subsp. enterica serovar Kentucky	Bacteria; Proteobacteria; Gammaproteobacteria; Enterobacterales; Enterobacteriaceae; Salmonella
NZ_LHHA01000114.1	37472	39691	0	WP_000011505.1	AEV05_RS22400	GCF_001242375.1	type VI secretion system tip protein VgrG	Phage_GPD+DUF2345	T6SSi_tssI	Salmonella enterica subsp. enterica serovar Kentucky	Bacteria; Proteobacteria; Gammaproteobacteria; Enterobacterales; Enterobacteriaceae; Salmonella
NZ_LHHA01000114.1	39722	40153	0	WP_001199684.1	AEV05_RS22405	GCF_001242375.1	DUF1795 domain-containing protein	DcrB		Salmonella enterica subsp. enterica serovar Kentucky	Bacteria; Proteobacteria; Gammaproteobacteria; Enterobacterales; Enterobacteriaceae; Salmonella
NZ_LHHA01000114.1	40184	44683	0	WP_001519082.1	AEV05_RS22410	GCF_001242375.1	sugar-binding protein	PAAR_motif+RHS_repeat+RHS_repeat+RHS_repeat+RHS_repeat+RHS_repeat+RHS+Tox-HNH-EHHH	T6SSi_evpJ	Salmonella enterica subsp. enterica serovar Kentucky	Bacteria; Proteobacteria; Gammaproteobacteria; Enterobacterales; Enterobacteriaceae; Salmonella
NZ_LHHA01000114.1	44673	45107	0	WP_000628872.1	AEV05_RS22415	GCF_001242375.1	hypothetical protein			Salmonella enterica subsp. enterica serovar Kentucky	Bacteria; Proteobacteria; Gammaproteobacteria; Enterobacterales; Enterobacteriaceae; Salmonella
NZ_LHHA01000114.1	46690	47106	0	WP_023139580.1	AEV05_RS22430	GCF_001242375.1	DUF2195 domain-containing protein	DUF2195		Salmonella enterica subsp. enterica serovar Kentucky	Bacteria; Proteobacteria; Gammaproteobacteria; Enterobacterales; Enterobacteriaceae; Salmonella
NZ_LHHA01000114.1	47130	47651	1	WP_000968384.1	AEV05_RS22435	GCF_001242375.1	DUF2778 domain-containing protein	DUF2778		Salmonella enterica subsp. enterica serovar Kentucky	Bacteria; Proteobacteria; Gammaproteobacteria; Enterobacterales; Enterobacteriaceae; Salmonella
NZ_LHHA01000114.1	47793	48002	0	WP_001529551.1	AEV05_RS26285	GCF_001242375.1	hypothetical protein			Salmonella enterica subsp. enterica serovar Kentucky	Bacteria; Proteobacteria; Gammaproteobacteria; Enterobacterales; Enterobacteriaceae; Salmonella
NZ_LHHA01000114.1	48048	50282	0	WP_000011526.1	AEV05_RS22440	GCF_001242375.1	type VI secretion system tip protein VgrG	Phage_GPD	T6SSi_tssI	Salmonella enterica subsp. enterica serovar Kentucky	Bacteria; Proteobacteria; Gammaproteobacteria; Enterobacterales; Enterobacteriaceae; Salmonella
NZ_LHHA01000114.1	50342	50800	0	WP_000186513.1	AEV05_RS22445	GCF_001242375.1	DUF1795 domain-containing protein	DcrB		Salmonella enterica subsp. enterica serovar Kentucky	Bacteria; Proteobacteria; Gammaproteobacteria; Enterobacterales; Enterobacteriaceae; Salmonella
NZ_CP033381.1	3216096	3219599	0	WP_051670242.1	U737_RS14610	GCF_000702925.2	response regulator	TM+CHASE8+TM+HAMP+PAS_7+HisKA+HATPase_c+Response_reg+Response_reg+Hpt		Methylomonas sp. LW13	Bacteria; Proteobacteria; Gammaproteobacteria; Methylococcales; Methylococcaceae; Methylomonas
NZ_CP033381.1	3219616	3220128	0	WP_033158108.1	U737_RS14615	GCF_000702925.2	YfiR family protein	SP+DUF4154		Methylomonas sp. LW13	Bacteria; Proteobacteria; Gammaproteobacteria; Methylococcales; Methylococcaceae; Methylomonas
NZ_CP033381.1	3220128	3223124	0	WP_051670244.1	U737_RS14620	GCF_000702925.2	TonB-dependent receptor	CarboxypepD_reg+TonB_dep_Rec		Methylomonas sp. LW13	Bacteria; Proteobacteria; Gammaproteobacteria; Methylococcales; Methylococcaceae; Methylomonas
NZ_CP033381.1	3223205	3225220	0	WP_051670247.1	U737_RS14625	GCF_000702925.2	EAL domain-containing protein	Response_reg+PAS_9+GGDEF+EAL		Methylomonas sp. LW13	Bacteria; Proteobacteria; Gammaproteobacteria; Methylococcales; Methylococcaceae; Methylomonas
NZ_CP033381.1	3225264	3225686	0	WP_033158109.1	U737_RS14630	GCF_000702925.2	response regulator	Response_reg		Methylomonas sp. LW13	Bacteria; Proteobacteria; Gammaproteobacteria; Methylococcales; Methylococcaceae; Methylomonas
NZ_CP033381.1	3226241	3226435	0	WP_033158110.1	U737_RS14640	GCF_000702925.2	hypothetical protein			Methylomonas sp. LW13	Bacteria; Proteobacteria; Gammaproteobacteria; Methylococcales; Methylococcaceae; Methylomonas
NZ_CP033381.1	3226481	3227794	0	WP_033158111.1	U737_RS14645	GCF_000702925.2	YihY/virulence factor BrkB family protein	TM+TM+TM+TM+TM+TM+TM+TM+TM		Methylomonas sp. LW13	Bacteria; Proteobacteria; Gammaproteobacteria; Methylococcales; Methylococcaceae; Methylomonas
NZ_CP033381.1	3228064	3229035	0	WP_033158112.1	U737_RS14650	GCF_000702925.2	AAA family ATPase	AAA_22		Methylomonas sp. LW13	Bacteria; Proteobacteria; Gammaproteobacteria; Methylococcales; Methylococcaceae; Methylomonas
NZ_CP033381.1	3229025	3230695	0	WP_033158113.1	U737_RS14655	GCF_000702925.2	IS481 family transposase	HTH_Tnp_ISL3+rve		Methylomonas sp. LW13	Bacteria; Proteobacteria; Gammaproteobacteria; Methylococcales; Methylococcaceae; Methylomonas
NZ_CP033381.1	3230676	3231251	0	WP_033158114.1	U737_RS14660	GCF_000702925.2	recombinase family protein	Resolvase+HTH_7		Methylomonas sp. LW13	Bacteria; Proteobacteria; Gammaproteobacteria; Methylococcales; Methylococcaceae; Methylomonas
NZ_CP033381.1	3231762	3236291	1	WP_084153374.1	U737_RS14665	GCF_000702925.2	DUF2778 domain-containing protein	TM+RHS_repeat+RHS_repeat+RHS_repeat+RHS_repeat+RHS_repeat+RHS_repeat+RHS+DUF2778		Methylomonas sp. LW13	Bacteria; Proteobacteria; Gammaproteobacteria; Methylococcales; Methylococcaceae; Methylomonas
NZ_CP033381.1	3236288	3236656	0	WP_033158116.1	U737_RS14670	GCF_000702925.2	hypothetical protein	SP+TM+TM+TM		Methylomonas sp. LW13	Bacteria; Proteobacteria; Gammaproteobacteria; Methylococcales; Methylococcaceae; Methylomonas
NZ_CP033381.1	3237241	3239040	0	WP_051670260.1	U737_RS14675	GCF_000702925.2	ATP-binding cassette domain-containing protein	TM+TM+TM+TM+TM+ABC_tran	T1SS_abc	Methylomonas sp. LW13	Bacteria; Proteobacteria; Gammaproteobacteria; Methylococcales; Methylococcaceae; Methylomonas
NZ_CP033381.1	3239278	3240975	0	WP_084153375.1	U737_RS14685	GCF_000702925.2	methyl-accepting chemotaxis protein	TM+TM+TM+HAMP+MCPsignal		Methylomonas sp. LW13	Bacteria; Proteobacteria; Gammaproteobacteria; Methylococcales; Methylococcaceae; Methylomonas
NZ_CP033381.1	3241075	3242664	0	WP_033158117.1	U737_RS14690	GCF_000702925.2	GTP-binding protein	MMR_HSR1+TM+TM		Methylomonas sp. LW13	Bacteria; Proteobacteria; Gammaproteobacteria; Methylococcales; Methylococcaceae; Methylomonas
NZ_CP033381.1	3242645	3244384	0	WP_033158118.1	U737_RS14695	GCF_000702925.2	GTP-binding protein	MMR_HSR1		Methylomonas sp. LW13	Bacteria; Proteobacteria; Gammaproteobacteria; Methylococcales; Methylococcaceae; Methylomonas
NZ_CP033381.1	3244500	3244934	0	WP_033158119.1	U737_RS14700	GCF_000702925.2	hypothetical protein	SP		Methylomonas sp. LW13	Bacteria; Proteobacteria; Gammaproteobacteria; Methylococcales; Methylococcaceae; Methylomonas
NZ_CP033381.1	3244936	3245595	0	WP_033158120.1	U737_RS14705	GCF_000702925.2	DUF2959 domain-containing protein	DUF2959		Methylomonas sp. LW13	Bacteria; Proteobacteria; Gammaproteobacteria; Methylococcales; Methylococcaceae; Methylomonas
NZ_CP033381.1	3245588	3246154	0	WP_033158121.1	U737_RS14710	GCF_000702925.2	uridylate kinase	AA_kinase		Methylomonas sp. LW13	Bacteria; Proteobacteria; Gammaproteobacteria; Methylococcales; Methylococcaceae; Methylomonas
NZ_CP033381.1	3246151	3247524	0	WP_033158122.1	U737_RS14715	GCF_000702925.2	aminodeoxychorismate synthase component I	Anth_synt_I_N+Chorismate_bind		Methylomonas sp. LW13	Bacteria; Proteobacteria; Gammaproteobacteria; Methylococcales; Methylococcaceae; Methylomonas
NZ_CP033381.1	3247604	3248650	0	WP_033158123.1	U737_RS14720	GCF_000702925.2	H4MPT-linked C1 transfer pathway protein	Hydantoinase_A		Methylomonas sp. LW13	Bacteria; Proteobacteria; Gammaproteobacteria; Methylococcales; Methylococcaceae; Methylomonas
VAXH01000071.1	71173	72468	0	TML45045.1	E6G19_06450	GCA_005883955.1	cysteine--tRNA ligase	tRNA-synt_1e		Actinobacteria bacterium	Bacteria; Actinobacteria
VAXH01000071.1	72455	73456	0	TML45046.1	E6G19_06455	GCA_005883955.1	hypothetical protein	tRNA-synt_1c+tRNA-synt_1c		Actinobacteria bacterium	Bacteria; Actinobacteria
VAXH01000071.1	73484	74224	0	TML45047.1	E6G19_06460	GCA_005883955.1	A/G-specific adenine glycosylase	HhH-GPD		Actinobacteria bacterium	Bacteria; Actinobacteria
VAXH01000071.1	74328	74837	0	TML45048.1	E6G19_06465	GCA_005883955.1	2-C-methyl-D-erythritol 2,4-cyclodiphosphate synthase	YgbB		Actinobacteria bacterium	Bacteria; Actinobacteria
VAXH01000071.1	74834	75649	0	TML45049.1	E6G19_06470	GCA_005883955.1	histidinol-phosphatase HisJ family protein	PHP+PHP_C		Actinobacteria bacterium	Bacteria; Actinobacteria
VAXH01000071.1	75646	76311	0	TML45050.1	E6G19_06475	GCA_005883955.1	2-C-methyl-D-erythritol 4-phosphate cytidylyltransferase	SP+IspD		Actinobacteria bacterium	Bacteria; Actinobacteria
VAXH01000071.1	76320	76841	0	TML45051.1	E6G19_06480	GCA_005883955.1	CarD family transcriptional regulator	CarD_CdnL_TRCF		Actinobacteria bacterium	Bacteria; Actinobacteria
VAXH01000071.1	77017	78171	0	TML45052.1	E6G19_06485	GCA_005883955.1	DNA integrity scanning protein DisA	DisA_N+DisA-linker+HHH		Actinobacteria bacterium	Bacteria; Actinobacteria
VAXH01000071.1	78146	79486	0	TML45053.1	E6G19_06490	GCA_005883955.1	DNA repair protein RadA	Rubredoxin_2+AAA_25+ChlI		Actinobacteria bacterium	Bacteria; Actinobacteria
VAXH01000071.1	79620	80807	0	TML45054.1	E6G19_06495	GCA_005883955.1	hypothetical protein	SP		Actinobacteria bacterium	Bacteria; Actinobacteria
VAXH01000071.1	80807	81376	1	TML45055.1	E6G19_06500	GCA_005883955.1	hypothetical protein	SP		Actinobacteria bacterium	Bacteria; Actinobacteria
VAXH01000071.1	81439	82620	0	TML45056.1	E6G19_06505	GCA_005883955.1	AAA family ATPase	AAA_2+ClpB_D2-small	T6SSiii_tssH	Actinobacteria bacterium	Bacteria; Actinobacteria
NZ_POBR01000018.1	1228	1317	0	WP_075984316.1	C1T03_RS24870	GCF_002880435.1	DUF3265 domain-containing protein	TM		Vibrio parahaemolyticus	Bacteria; Proteobacteria; Gammaproteobacteria; Vibrionales; Vibrionaceae; Vibrio
NZ_POBR01000018.1	2080	2670	0	WP_102601032.1	C1T03_RS24880	GCF_002880435.1	DUF1294 domain-containing protein	CSD+TM+TM+TM+TM		Vibrio parahaemolyticus	Bacteria; Proteobacteria; Gammaproteobacteria; Vibrionales; Vibrionaceae; Vibrio
NZ_POBR01000018.1	3318	3407	0	WP_079863837.1	C1T03_RS24885	GCF_002880435.1	DUF3265 domain-containing protein	TM		Vibrio parahaemolyticus	Bacteria; Proteobacteria; Gammaproteobacteria; Vibrionales; Vibrionaceae; Vibrio
NZ_POBR01000018.1	3439	3789	0	WP_025507082.1	C1T03_RS24890	GCF_002880435.1	hypothetical protein	TM+TM+TM+TM		Vibrio parahaemolyticus	Bacteria; Proteobacteria; Gammaproteobacteria; Vibrionales; Vibrionaceae; Vibrio
NZ_POBR01000018.1	3950	4363	0	WP_102601033.1	C1T03_RS24895	GCF_002880435.1	hypothetical protein	TM+TM		Vibrio parahaemolyticus	Bacteria; Proteobacteria; Gammaproteobacteria; Vibrionales; Vibrionaceae; Vibrio
NZ_POBR01000018.1	4397	4474	0	WP_102601046.1	C1T03_RS24900	GCF_002880435.1	DUF3265 domain-containing protein	DUF3265		Vibrio parahaemolyticus	Bacteria; Proteobacteria; Gammaproteobacteria; Vibrionales; Vibrionaceae; Vibrio
NZ_POBR01000018.1	4503	4895	0	WP_075111232.1	C1T03_RS24905	GCF_002880435.1	hypothetical protein			Vibrio parahaemolyticus	Bacteria; Proteobacteria; Gammaproteobacteria; Vibrionales; Vibrionaceae; Vibrio
NZ_POBR01000018.1	5026	5379	0	WP_102601034.1	C1T03_RS24915	GCF_002880435.1	hypothetical protein	TM+TM		Vibrio parahaemolyticus	Bacteria; Proteobacteria; Gammaproteobacteria; Vibrionales; Vibrionaceae; Vibrio
NZ_POBR01000018.1	5539	6039	0	WP_102601035.1	C1T03_RS24920	GCF_002880435.1	hypothetical protein	PDDEXK_5		Vibrio parahaemolyticus	Bacteria; Proteobacteria; Gammaproteobacteria; Vibrionales; Vibrionaceae; Vibrio
NZ_POBR01000018.1	6195	6545	0	WP_042779883.1	C1T03_RS24925	GCF_002880435.1	hypothetical protein	TM+TM+TM+TM		Vibrio parahaemolyticus	Bacteria; Proteobacteria; Gammaproteobacteria; Vibrionales; Vibrionaceae; Vibrio
NZ_POBR01000018.1	6547	6996	1	WP_079853597.1	C1T03_RS24930	GCF_002880435.1	DUF2778 domain-containing protein	DUF2778		Vibrio parahaemolyticus	Bacteria; Proteobacteria; Gammaproteobacteria; Vibrionales; Vibrionaceae; Vibrio
NZ_POBR01000018.1	6977	7273	0	WP_102601036.1	C1T03_RS24935	GCF_002880435.1	hypothetical protein			Vibrio parahaemolyticus	Bacteria; Proteobacteria; Gammaproteobacteria; Vibrionales; Vibrionaceae; Vibrio
NZ_POBR01000018.1	7323	7817	0	WP_102601037.1	C1T03_RS24940	GCF_002880435.1	GNAT family N-acetyltransferase	Acetyltransf_3		Vibrio parahaemolyticus	Bacteria; Proteobacteria; Gammaproteobacteria; Vibrionales; Vibrionaceae; Vibrio
NZ_POBR01000018.1	7957	8382	0	WP_102601038.1	C1T03_RS24945	GCF_002880435.1	hypothetical protein	TM+TM		Vibrio parahaemolyticus	Bacteria; Proteobacteria; Gammaproteobacteria; Vibrionales; Vibrionaceae; Vibrio
NZ_POBR01000018.1	8385	8510	0	WP_102601039.1	C1T03_RS24950	GCF_002880435.1	DUF3265 domain-containing protein	TM		Vibrio parahaemolyticus	Bacteria; Proteobacteria; Gammaproteobacteria; Vibrionales; Vibrionaceae; Vibrio
NZ_POBR01000018.1	8528	9001	0	WP_102601040.1	C1T03_RS24955	GCF_002880435.1	GNAT family N-acetyltransferase	Acetyltransf_1		Vibrio parahaemolyticus	Bacteria; Proteobacteria; Gammaproteobacteria; Vibrionales; Vibrionaceae; Vibrio
NZ_POBR01000018.1	9125	9469	0	WP_102601041.1	C1T03_RS24960	GCF_002880435.1	hypothetical protein	SP		Vibrio parahaemolyticus	Bacteria; Proteobacteria; Gammaproteobacteria; Vibrionales; Vibrionaceae; Vibrio
NZ_POBR01000018.1	10658	10735	0	WP_102601047.1	C1T03_RS24970	GCF_002880435.1	hypothetical protein	DUF3265		Vibrio parahaemolyticus	Bacteria; Proteobacteria; Gammaproteobacteria; Vibrionales; Vibrionaceae; Vibrio
NZ_POBR01000018.1	10898	12463	0	WP_102601042.1	C1T03_RS24975	GCF_002880435.1	NTPase	KAP_NTPase		Vibrio parahaemolyticus	Bacteria; Proteobacteria; Gammaproteobacteria; Vibrionales; Vibrionaceae; Vibrio
NZ_POBR01000018.1	12636	12995	0	WP_102601043.1	C1T03_RS24980	GCF_002880435.1	aldehyde-activating protein			Vibrio parahaemolyticus	Bacteria; Proteobacteria; Gammaproteobacteria; Vibrionales; Vibrionaceae; Vibrio
NZ_POBR01000018.1	13150	13515	0	WP_025555220.1	C1T03_RS24985	GCF_002880435.1	hypothetical protein			Vibrio parahaemolyticus	Bacteria; Proteobacteria; Gammaproteobacteria; Vibrionales; Vibrionaceae; Vibrio
NZ_QBNI01000067.1	1	1131	0	WP_108628878.1	B1M85_RS16415	GCF_003066525.1	type VI secretion system contractile sheath large subunit	VipB	T6SSiii_tssB	Salmonella enterica subsp. enterica serovar Dublin	Bacteria; Proteobacteria; Gammaproteobacteria; Enterobacterales; Enterobacteriaceae; Salmonella
NZ_QBNI01000067.1	1459	1584	0	WP_011233136.1	B1M85_RS16420	GCF_003066525.1	hypothetical protein			Salmonella enterica subsp. enterica serovar Dublin	Bacteria; Proteobacteria; Gammaproteobacteria; Enterobacterales; Enterobacteriaceae; Salmonella
NZ_QBNI01000067.1	1711	2043	0	WP_012532527.1	B1M85_RS16425	GCF_003066525.1	hypothetical protein			Salmonella enterica subsp. enterica serovar Dublin	Bacteria; Proteobacteria; Gammaproteobacteria; Enterobacterales; Enterobacteriaceae; Salmonella
NZ_QBNI01000067.1	2295	2780	0	WP_000312792.1	B1M85_RS16430	GCF_003066525.1	type VI secretion system effector	T6SS_HCP	T6SSi_tssD	Salmonella enterica subsp. enterica serovar Dublin	Bacteria; Proteobacteria; Gammaproteobacteria; Enterobacterales; Enterobacteriaceae; Salmonella
NZ_QBNI01000067.1	2847	3383	0	WP_001007103.1	B1M85_RS16435	GCF_003066525.1	type VI secretion system lipoprotein TssJ	T6SS-SciN	T6SSi_tssJ	Salmonella enterica subsp. enterica serovar Dublin	Bacteria; Proteobacteria; Gammaproteobacteria; Enterobacterales; Enterobacteriaceae; Salmonella
NZ_QBNI01000067.1	3387	4730	0	WP_000118732.1	B1M85_RS16440	GCF_003066525.1	type VI secretion system baseplate subunit TssK	T6SS_VasE	T6SSi_tssK	Salmonella enterica subsp. enterica serovar Dublin	Bacteria; Proteobacteria; Gammaproteobacteria; Enterobacterales; Enterobacteriaceae; Salmonella
NZ_QBNI01000067.1	4727	6031	0	WP_000132486.1	B1M85_RS16445	GCF_003066525.1	type VI secretion system protein TssL	DotU+OmpA	T6SSi_tssL	Salmonella enterica subsp. enterica serovar Dublin	Bacteria; Proteobacteria; Gammaproteobacteria; Enterobacterales; Enterobacteriaceae; Salmonella
NZ_QBNI01000067.1	6036	6809	0	WP_000976555.1	B1M85_RS16450	GCF_003066525.1	hypothetical protein	Rap1a+Rap1a		Salmonella enterica subsp. enterica serovar Dublin	Bacteria; Proteobacteria; Gammaproteobacteria; Enterobacterales; Enterobacteriaceae; Salmonella
NZ_QBNI01000067.1	6816	7043	0	WP_071592169.1	B1M85_RS16455	GCF_003066525.1	hypothetical protein			Salmonella enterica subsp. enterica serovar Dublin	Bacteria; Proteobacteria; Gammaproteobacteria; Enterobacterales; Enterobacteriaceae; Salmonella
NZ_QBNI01000067.1	7012	7443	0	WP_077906638.1	B1M85_RS16460	GCF_003066525.1	Shiga toxin A subunit			Salmonella enterica subsp. enterica serovar Dublin	Bacteria; Proteobacteria; Gammaproteobacteria; Enterobacterales; Enterobacteriaceae; Salmonella
NZ_QBNI01000067.1	7477	11346	0	WP_001168967.1	B1M85_RS16465	GCF_003066525.1	type VI secretion system membrane subunit TssM	ImcF-related_N+IcmF-related+IcmF_C	T6SSi_tssM	Salmonella enterica subsp. enterica serovar Dublin	Bacteria; Proteobacteria; Gammaproteobacteria; Enterobacterales; Enterobacteriaceae; Salmonella
NZ_QBNI01000067.1	12157	12573	0	WP_000759642.1	B1M85_RS16475	GCF_003066525.1	DUF2195 domain-containing protein	DUF2195		Salmonella enterica subsp. enterica serovar Dublin	Bacteria; Proteobacteria; Gammaproteobacteria; Enterobacterales; Enterobacteriaceae; Salmonella
NZ_QBNI01000067.1	12597	13118	1	WP_000968384.1	B1M85_RS16480	GCF_003066525.1	DUF2778 domain-containing protein	DUF2778		Salmonella enterica subsp. enterica serovar Dublin	Bacteria; Proteobacteria; Gammaproteobacteria; Enterobacterales; Enterobacteriaceae; Salmonella
NZ_QBNI01000067.1	13260	13469	0	WP_001751266.1	B1M85_RS16485	GCF_003066525.1	hypothetical protein			Salmonella enterica subsp. enterica serovar Dublin	Bacteria; Proteobacteria; Gammaproteobacteria; Enterobacterales; Enterobacteriaceae; Salmonella
NZ_QBNI01000067.1	13515	15704	0	WP_000011530.1	B1M85_RS16490	GCF_003066525.1	type VI secretion system tip protein VgrG	Phage_GPD	T6SSi_tssI	Salmonella enterica subsp. enterica serovar Dublin	Bacteria; Proteobacteria; Gammaproteobacteria; Enterobacterales; Enterobacteriaceae; Salmonella
NZ_QBNI01000067.1	15728	16174	0	WP_000375834.1	B1M85_RS16495	GCF_003066525.1	DUF1795 domain-containing protein	DcrB		Salmonella enterica subsp. enterica serovar Dublin	Bacteria; Proteobacteria; Gammaproteobacteria; Enterobacterales; Enterobacteriaceae; Salmonella
NZ_QBNI01000067.1	19928	20269	0	WP_001751274.1	B1M85_RS16505	GCF_003066525.1	hypothetical protein	Tox-URI2		Salmonella enterica subsp. enterica serovar Dublin	Bacteria; Proteobacteria; Gammaproteobacteria; Enterobacterales; Enterobacteriaceae; Salmonella
NZ_QBNI01000067.1	20269	20706	0	WP_000870136.1	B1M85_RS16510	GCF_003066525.1	hypothetical protein			Salmonella enterica subsp. enterica serovar Dublin	Bacteria; Proteobacteria; Gammaproteobacteria; Enterobacterales; Enterobacteriaceae; Salmonella
NZ_QBNI01000067.1	20666	21040	0	WP_077221213.1	B1M85_RS16515	GCF_003066525.1	hypothetical protein	RHS_repeat		Salmonella enterica subsp. enterica serovar Dublin	Bacteria; Proteobacteria; Gammaproteobacteria; Enterobacterales; Enterobacteriaceae; Salmonella
NZ_QBNI01000067.1	21031	21483	0	WP_072209448.1	B1M85_RS16520	GCF_003066525.1	Rhs-family protein	WHH		Salmonella enterica subsp. enterica serovar Dublin	Bacteria; Proteobacteria; Gammaproteobacteria; Enterobacterales; Enterobacteriaceae; Salmonella
NZ_QBNI01000067.1	21961	22143	0	WP_108628879.1	B1M85_RS16525	GCF_003066525.1	hypothetical protein	SymE_toxin		Salmonella enterica subsp. enterica serovar Dublin	Bacteria; Proteobacteria; Gammaproteobacteria; Enterobacterales; Enterobacteriaceae; Salmonella
NZ_UCNR01000005.1	105110	105325	0	WP_114987852.1	DXY02_RS02425	GCF_900474045.1	hypothetical protein			Synechococcus sp. P1	Bacteria; Cyanobacteria; Synechococcales; Synechococcaceae; Synechococcus
NZ_UCNR01000005.1	105575	105754	0	WP_114987853.1	DXY02_RS02430	GCF_900474045.1	hypothetical protein	SP		Synechococcus sp. P1	Bacteria; Cyanobacteria; Synechococcales; Synechococcaceae; Synechococcus
NZ_UCNR01000005.1	107376	108053	0	WP_114987854.1	DXY02_RS02435	GCF_900474045.1	hypothetical protein	SP+TM+TM+TM+TM+TM		Synechococcus sp. P1	Bacteria; Cyanobacteria; Synechococcales; Synechococcaceae; Synechococcus
NZ_UCNR01000005.1	109041	109238	0	WP_114987855.1	DXY02_RS02440	GCF_900474045.1	high light inducible protein	Chloroa_b-bind		Synechococcus sp. P1	Bacteria; Cyanobacteria; Synechococcales; Synechococcaceae; Synechococcus
NZ_UCNR01000005.1	109885	110283	0	WP_114987856.1	DXY02_RS02445	GCF_900474045.1	hypothetical protein			Synechococcus sp. P1	Bacteria; Cyanobacteria; Synechococcales; Synechococcaceae; Synechococcus
NZ_UCNR01000005.1	110632	110883	0	WP_114987857.1	DXY02_RS02450	GCF_900474045.1	hypothetical protein			Synechococcus sp. P1	Bacteria; Cyanobacteria; Synechococcales; Synechococcaceae; Synechococcus
NZ_UCNR01000005.1	110924	111841	0	WP_114987858.1	DXY02_RS02455	GCF_900474045.1	histone deacetylase	Hist_deacetyl		Synechococcus sp. P1	Bacteria; Cyanobacteria; Synechococcales; Synechococcaceae; Synechococcus
NZ_UCNR01000005.1	111838	112440	0	WP_114987859.1	DXY02_RS02460	GCF_900474045.1	pyridoxamine 5'-phosphate oxidase	Pyridox_oxase_2		Synechococcus sp. P1	Bacteria; Cyanobacteria; Synechococcales; Synechococcaceae; Synechococcus
NZ_UCNR01000005.1	112441	112776	0	WP_114988005.1	DXY02_RS02465	GCF_900474045.1	hypothetical protein	SP		Synechococcus sp. P1	Bacteria; Cyanobacteria; Synechococcales; Synechococcaceae; Synechococcus
NZ_UCNR01000005.1	112832	113845	0	WP_114987860.1	DXY02_RS02470	GCF_900474045.1	hypothetical protein	SP+TM+TM+TM+TM+TM+TM+TM		Synechococcus sp. P1	Bacteria; Cyanobacteria; Synechococcales; Synechococcaceae; Synechococcus
NZ_UCNR01000005.1	114240	114740	1	WP_114988007.1	DXY02_RS02475	GCF_900474045.1	hypothetical protein	SP		Synechococcus sp. P1	Bacteria; Cyanobacteria; Synechococcales; Synechococcaceae; Synechococcus
NZ_UCNR01000005.1	114808	115521	0	WP_114988006.1	DXY02_RS02480	GCF_900474045.1	hypothetical protein	2OG-FeII_Oxy_5		Synechococcus sp. P1	Bacteria; Cyanobacteria; Synechococcales; Synechococcaceae; Synechococcus
NZ_UCNR01000005.1	115564	115815	0	WP_114987861.1	DXY02_RS02485	GCF_900474045.1	hypothetical protein			Synechococcus sp. P1	Bacteria; Cyanobacteria; Synechococcales; Synechococcaceae; Synechococcus
NZ_UCNR01000005.1	116041	116274	0	WP_114987862.1	DXY02_RS02495	GCF_900474045.1	TIGR02450 family Trp-rich protein	DUF2389		Synechococcus sp. P1	Bacteria; Cyanobacteria; Synechococcales; Synechococcaceae; Synechococcus
NZ_UCNR01000005.1	116274	116540	0	WP_114987863.1	DXY02_RS02500	GCF_900474045.1	DUF3764 domain-containing protein	DUF3764		Synechococcus sp. P1	Bacteria; Cyanobacteria; Synechococcales; Synechococcaceae; Synechococcus
NZ_UCNR01000005.1	116687	117142	0	WP_114987864.1	DXY02_RS02505	GCF_900474045.1	transcriptional repressor	FUR		Synechococcus sp. P1	Bacteria; Cyanobacteria; Synechococcales; Synechococcaceae; Synechococcus
NZ_UCNR01000005.1	117158	117358	0	WP_114987865.1	DXY02_RS02510	GCF_900474045.1	hypothetical protein			Synechococcus sp. P1	Bacteria; Cyanobacteria; Synechococcales; Synechococcaceae; Synechococcus
NZ_UCNR01000005.1	117463	117858	0	WP_045172888.1	DXY02_RS02515	GCF_900474045.1	GLTT repeat protein	TM+TM+DUF3721		Synechococcus sp. P1	Bacteria; Cyanobacteria; Synechococcales; Synechococcaceae; Synechococcus
NZ_UCNR01000005.1	117862	118098	0	WP_114987866.1	DXY02_RS02520	GCF_900474045.1	hypothetical protein	SP+DUF3721		Synechococcus sp. P1	Bacteria; Cyanobacteria; Synechococcales; Synechococcaceae; Synechococcus
NZ_UCNR01000005.1	118126	119079	0	WP_114987867.1	DXY02_RS02525	GCF_900474045.1	radical SAM/Cys-rich domain protein	Radical_SAM+DUF3641		Synechococcus sp. P1	Bacteria; Cyanobacteria; Synechococcales; Synechococcaceae; Synechococcus
NZ_UCNR01000005.1	119155	120363	0	WP_114987868.1	DXY02_RS02530	GCF_900474045.1	glucosylglycerol 3-phosphatase	Salt_tol_Pase		Synechococcus sp. P1	Bacteria; Cyanobacteria; Synechococcales; Synechococcaceae; Synechococcus
NZ_AFAJ01000036.1	228289	228417	0	WP_099098883.1	G79_RS1000000126505	GCF_000195225.1	DUF3265 domain-containing protein	DUF3265		Vibrio rotiferianus DAT722	Bacteria; Proteobacteria; Gammaproteobacteria; Vibrionales; Vibrionaceae; Vibrio
NZ_AFAJ01000036.1	228451	228834	0	WP_010448445.1	G79_RS0111405	GCF_000195225.1	hypothetical protein	TM+TM+TM		Vibrio rotiferianus DAT722	Bacteria; Proteobacteria; Gammaproteobacteria; Vibrionales; Vibrionaceae; Vibrio
NZ_AFAJ01000036.1	228978	229331	0	WP_010448443.1	G79_RS0111410	GCF_000195225.1	glyoxalase/bleomycin resistance/dioxygenase family protein			Vibrio rotiferianus DAT722	Bacteria; Proteobacteria; Gammaproteobacteria; Vibrionales; Vibrionaceae; Vibrio
NZ_AFAJ01000036.1	229292	229438	0	WP_072829176.1	G79_RS1000000126510	GCF_000195225.1	DUF3265 domain-containing protein	TM		Vibrio rotiferianus DAT722	Bacteria; Proteobacteria; Gammaproteobacteria; Vibrionales; Vibrionaceae; Vibrio
NZ_AFAJ01000036.1	229482	230216	0	WP_010448441.1	G79_RS0111415	GCF_000195225.1	ABC transporter ATP-binding protein	TM+TM+TM+TM		Vibrio rotiferianus DAT722	Bacteria; Proteobacteria; Gammaproteobacteria; Vibrionales; Vibrionaceae; Vibrio
NZ_AFAJ01000036.1	230380	231174	0	WP_010448439.1	G79_RS0111420	GCF_000195225.1	HNH endonuclease	HNH_2		Vibrio rotiferianus DAT722	Bacteria; Proteobacteria; Gammaproteobacteria; Vibrionales; Vibrionaceae; Vibrio
NZ_AFAJ01000036.1	231212	231430	0	WP_081469133.1	G79_RS1000000126515	GCF_000195225.1	hypothetical protein	TM		Vibrio rotiferianus DAT722	Bacteria; Proteobacteria; Gammaproteobacteria; Vibrionales; Vibrionaceae; Vibrio
NZ_AFAJ01000036.1	231369	231836	0	WP_010448436.1	G79_RS0111425	GCF_000195225.1	hypothetical protein	SP+TM+zf-ribbon_3		Vibrio rotiferianus DAT722	Bacteria; Proteobacteria; Gammaproteobacteria; Vibrionales; Vibrionaceae; Vibrio
NZ_AFAJ01000036.1	232068	232370	0	WP_010448434.1	G79_RS1000000127105	GCF_000195225.1	hypothetical protein			Vibrio rotiferianus DAT722	Bacteria; Proteobacteria; Gammaproteobacteria; Vibrionales; Vibrionaceae; Vibrio
NZ_AFAJ01000036.1	232457	232588	0	WP_010448433.1	G79_RS1000000126520	GCF_000195225.1	DUF3265 domain-containing protein	TM		Vibrio rotiferianus DAT722	Bacteria; Proteobacteria; Gammaproteobacteria; Vibrionales; Vibrionaceae; Vibrio
NZ_AFAJ01000036.1	232749	233267	1	WP_010448432.1	G79_RS0111435	GCF_000195225.1	DUF2778 domain-containing protein	DUF2778		Vibrio rotiferianus DAT722	Bacteria; Proteobacteria; Gammaproteobacteria; Vibrionales; Vibrionaceae; Vibrio
NZ_AFAJ01000036.1	233257	233625	0	WP_010448431.1	G79_RS0111440	GCF_000195225.1	DUF2195 domain-containing protein	SP+DUF2195		Vibrio rotiferianus DAT722	Bacteria; Proteobacteria; Gammaproteobacteria; Vibrionales; Vibrionaceae; Vibrio
NZ_AFAJ01000036.1	233770	234138	0	WP_010448430.1	G79_RS0111445	GCF_000195225.1	hypothetical protein			Vibrio rotiferianus DAT722	Bacteria; Proteobacteria; Gammaproteobacteria; Vibrionales; Vibrionaceae; Vibrio
NZ_AFAJ01000036.1	234135	234245	0	WP_017821978.1	G79_RS1000000126525	GCF_000195225.1	DUF3265 domain-containing protein	TM		Vibrio rotiferianus DAT722	Bacteria; Proteobacteria; Gammaproteobacteria; Vibrionales; Vibrionaceae; Vibrio
NZ_AFAJ01000036.1	234386	234871	0	WP_010448429.1	G79_RS0111450	GCF_000195225.1	hypothetical protein	Tae4		Vibrio rotiferianus DAT722	Bacteria; Proteobacteria; Gammaproteobacteria; Vibrionales; Vibrionaceae; Vibrio
NZ_AFAJ01000036.1	234868	235224	0	WP_010448428.1	G79_RS0111455	GCF_000195225.1	hypothetical protein	SP		Vibrio rotiferianus DAT722	Bacteria; Proteobacteria; Gammaproteobacteria; Vibrionales; Vibrionaceae; Vibrio
NZ_AFAJ01000036.1	235231	235341	0	WP_072033053.1	G79_RS1000000126530	GCF_000195225.1	DUF3265 domain-containing protein	TM		Vibrio rotiferianus DAT722	Bacteria; Proteobacteria; Gammaproteobacteria; Vibrionales; Vibrionaceae; Vibrio
NZ_AFAJ01000036.1	235683	235808	0	WP_081469136.1	G79_RS1000000126535	GCF_000195225.1	DUF3265 domain-containing protein	TM		Vibrio rotiferianus DAT722	Bacteria; Proteobacteria; Gammaproteobacteria; Vibrionales; Vibrionaceae; Vibrio
NZ_AFAJ01000036.1	235848	236297	0	WP_100085115.1	G79_RS0111460	GCF_000195225.1	hypothetical protein	SP		Vibrio rotiferianus DAT722	Bacteria; Proteobacteria; Gammaproteobacteria; Vibrionales; Vibrionaceae; Vibrio
NZ_AFAJ01000036.1	236294	236419	0	WP_010448426.1	G79_RS1000000126540	GCF_000195225.1	DUF3265 domain-containing protein	TM		Vibrio rotiferianus DAT722	Bacteria; Proteobacteria; Gammaproteobacteria; Vibrionales; Vibrionaceae; Vibrio
NZ_AFAJ01000036.1	236462	236830	0	WP_010448425.1	G79_RS0111465	GCF_000195225.1	hypothetical protein	TM		Vibrio rotiferianus DAT722	Bacteria; Proteobacteria; Gammaproteobacteria; Vibrionales; Vibrionaceae; Vibrio
NZ_JGXK01000014.1	66564	67790	0	WP_033456247.1	L514_RS04770	GCF_000690315.1	hypothetical protein	TM		Bordetella bronchiseptica MBORD635	Bacteria; Proteobacteria; Betaproteobacteria; Burkholderiales; Alcaligenaceae; Bordetella
NZ_JGXK01000014.1	67815	68549	0	WP_010925955.1	L514_RS04775	GCF_000690315.1	type VI secretion system-associated protein TagF	TagF_N		Bordetella bronchiseptica MBORD635	Bacteria; Proteobacteria; Betaproteobacteria; Burkholderiales; Alcaligenaceae; Bordetella
NZ_JGXK01000014.1	68546	72151	0	WP_033456249.1	L514_RS04780	GCF_000690315.1	type VI secretion system membrane subunit TssM	SP+TM+ImcF-related_N+TM+IcmF-related+IcmF_C	T6SSi_tssM	Bordetella bronchiseptica MBORD635	Bacteria; Proteobacteria; Betaproteobacteria; Burkholderiales; Alcaligenaceae; Bordetella
NZ_JGXK01000014.1	72148	73428	0	WP_003808318.1	L514_RS04785	GCF_000690315.1	type VI secretion system protein TssL	DotU+OmpA	T6SSi_tssL	Bordetella bronchiseptica MBORD635	Bacteria; Proteobacteria; Betaproteobacteria; Burkholderiales; Alcaligenaceae; Bordetella
NZ_JGXK01000014.1	73449	74783	0	WP_033456250.1	L514_RS04790	GCF_000690315.1	type VI secretion system baseplate subunit TssK	T6SS_VasE	T6SSi_tssK	Bordetella bronchiseptica MBORD635	Bacteria; Proteobacteria; Betaproteobacteria; Burkholderiales; Alcaligenaceae; Bordetella
NZ_JGXK01000014.1	74829	75371	0	WP_003808314.1	L514_RS04795	GCF_000690315.1	type VI secretion system lipoprotein TssJ	SP+T6SS-SciN	T6SSi_tssJ	Bordetella bronchiseptica MBORD635	Bacteria; Proteobacteria; Betaproteobacteria; Burkholderiales; Alcaligenaceae; Bordetella
NZ_JGXK01000014.1	75636	76031	0	WP_010925952.1	L514_RS04800	GCF_000690315.1	lipoprotein			Bordetella bronchiseptica MBORD635	Bacteria; Proteobacteria; Betaproteobacteria; Burkholderiales; Alcaligenaceae; Bordetella
NZ_JGXK01000014.1	76059	76859	0	WP_003808308.1	L514_RS04805	GCF_000690315.1	hypothetical protein			Bordetella bronchiseptica MBORD635	Bacteria; Proteobacteria; Betaproteobacteria; Burkholderiales; Alcaligenaceae; Bordetella
NZ_JGXK01000014.1	76958	79567	0	WP_010925951.1	L514_RS04810	GCF_000690315.1	type VI secretion system ATPase TssH	Clp_N+AAA+AAA_lid_9+AAA_2+ClpB_D2-small	T6SSi_tssH	Bordetella bronchiseptica MBORD635	Bacteria; Proteobacteria; Betaproteobacteria; Burkholderiales; Alcaligenaceae; Bordetella
NZ_JGXK01000014.1	79591	79968	0	WP_015064507.1	L514_RS04815	GCF_000690315.1	DUF2195 domain-containing protein	SP+DUF2195		Bordetella bronchiseptica MBORD635	Bacteria; Proteobacteria; Betaproteobacteria; Burkholderiales; Alcaligenaceae; Bordetella
NZ_JGXK01000014.1	79958	80491	1	WP_033456253.1	L514_RS04820	GCF_000690315.1	DUF2778 domain-containing protein	DUF2778		Bordetella bronchiseptica MBORD635	Bacteria; Proteobacteria; Betaproteobacteria; Burkholderiales; Alcaligenaceae; Bordetella
NZ_JGXK01000014.1	80488	81582	0	WP_003808299.1	L514_RS04825	GCF_000690315.1	type VI secretion system baseplate subunit TssG	T6SS_TssG	T6SSi_tssG	Bordetella bronchiseptica MBORD635	Bacteria; Proteobacteria; Betaproteobacteria; Burkholderiales; Alcaligenaceae; Bordetella
NZ_JGXK01000014.1	81579	82238	0	WP_010925949.1	L514_RS04830	GCF_000690315.1	DUF3540 domain-containing protein	DUF3540		Bordetella bronchiseptica MBORD635	Bacteria; Proteobacteria; Betaproteobacteria; Burkholderiales; Alcaligenaceae; Bordetella
NZ_JGXK01000014.1	82273	84186	0	WP_010925948.1	L514_RS04835	GCF_000690315.1	type VI secretion system baseplate subunit TssF	T6SS_TssF	T6SSi_tssF	Bordetella bronchiseptica MBORD635	Bacteria; Proteobacteria; Betaproteobacteria; Burkholderiales; Alcaligenaceae; Bordetella
NZ_JGXK01000014.1	84186	84704	0	WP_003808292.1	L514_RS04840	GCF_000690315.1	type VI secretion system baseplate subunit TssE	GPW_gp25	T6SSi_tssE	Bordetella bronchiseptica MBORD635	Bacteria; Proteobacteria; Betaproteobacteria; Burkholderiales; Alcaligenaceae; Bordetella
NZ_JGXK01000014.1	84701	85510	0	WP_033456254.1	L514_RS04845	GCF_000690315.1	ImpE family protein	ImpE		Bordetella bronchiseptica MBORD635	Bacteria; Proteobacteria; Betaproteobacteria; Burkholderiales; Alcaligenaceae; Bordetella
NZ_JGXK01000014.1	85560	86027	0	WP_003808288.1	L514_RS04850	GCF_000690315.1	type VI secretion system tube protein Hcp	T6SS_HCP	T6SSi_tssD	Bordetella bronchiseptica MBORD635	Bacteria; Proteobacteria; Betaproteobacteria; Burkholderiales; Alcaligenaceae; Bordetella
NZ_JGXK01000014.1	86103	87605	0	WP_003808286.1	L514_RS04855	GCF_000690315.1	type VI secretion system contractile sheath large subunit	VipB	T6SSi_tssC	Bordetella bronchiseptica MBORD635	Bacteria; Proteobacteria; Betaproteobacteria; Burkholderiales; Alcaligenaceae; Bordetella
NZ_JGXK01000014.1	87627	88190	0	WP_033456256.1	L514_RS04860	GCF_000690315.1	type VI secretion system contractile sheath small subunit	T6SS_VipA	T6SSi_tssB	Bordetella bronchiseptica MBORD635	Bacteria; Proteobacteria; Betaproteobacteria; Burkholderiales; Alcaligenaceae; Bordetella
NZ_JGXK01000014.1	88233	89282	0	WP_050483418.1	L514_RS04865	GCF_000690315.1	type VI secretion system protein TssA	ImpA_N	T6SSi_tssA+T6SSi_tssA	Bordetella bronchiseptica MBORD635	Bacteria; Proteobacteria; Betaproteobacteria; Burkholderiales; Alcaligenaceae; Bordetella
NZ_JGXK01000014.1	89738	90298	0	WP_003808282.1	L514_RS04870	GCF_000690315.1	hypothetical protein	SUFU		Bordetella bronchiseptica MBORD635	Bacteria; Proteobacteria; Betaproteobacteria; Burkholderiales; Alcaligenaceae; Bordetella
NZ_AQRJ01000055.1	68760	69908	0	WP_099281871.1	YW7_RS17090	GCF_002705975.1	winged helix DNA-binding domain-containing protein	HTH_42		Streptomyces sp. AmelKG-E11A	Bacteria; Actinobacteria; Streptomycetales; Streptomycetaceae; Streptomyces
NZ_AQRJ01000055.1	70186	71577	0	WP_099281872.1	YW7_RS17095	GCF_002705975.1	hydrolase	SP+CBM_3+Glyco_hydro_16		Streptomyces sp. AmelKG-E11A	Bacteria; Actinobacteria; Streptomycetales; Streptomycetaceae; Streptomyces
NZ_AQRJ01000055.1	71673	73613	0	WP_099281873.1	YW7_RS17100	GCF_002705975.1	Htaa domain protein	SP+HtaA+Neocarzinostat+I-set		Streptomyces sp. AmelKG-E11A	Bacteria; Actinobacteria; Streptomycetales; Streptomycetaceae; Streptomyces
NZ_AQRJ01000055.1	73936	74667	0	WP_099281874.1	YW7_RS17105	GCF_002705975.1	KR domain-containing protein	adh_short_C2		Streptomyces sp. AmelKG-E11A	Bacteria; Actinobacteria; Streptomycetales; Streptomycetaceae; Streptomyces
NZ_AQRJ01000055.1	74831	75406	0	WP_099281875.1	YW7_RS17110	GCF_002705975.1	hypothetical protein			Streptomyces sp. AmelKG-E11A	Bacteria; Actinobacteria; Streptomycetales; Streptomycetaceae; Streptomyces
NZ_AQRJ01000055.1	75647	76330	0	WP_099281876.1	YW7_RS17115	GCF_002705975.1	1-acyl-sn-glycerol-3-phosphate acyltransferase	SP+Acyltransferase		Streptomyces sp. AmelKG-E11A	Bacteria; Actinobacteria; Streptomycetales; Streptomycetaceae; Streptomyces
NZ_AQRJ01000055.1	76469	77473	0	WP_099281877.1	YW7_RS17120	GCF_002705975.1	translation initiation factor 2			Streptomyces sp. AmelKG-E11A	Bacteria; Actinobacteria; Streptomycetales; Streptomycetaceae; Streptomyces
NZ_AQRJ01000055.1	77542	82113	0	WP_099281878.1	YW7_RS17125	GCF_002705975.1	ATP-binding protein	NACHT		Streptomyces sp. AmelKG-E11A	Bacteria; Actinobacteria; Streptomycetales; Streptomycetaceae; Streptomyces
NZ_AQRJ01000055.1	82177	83721	0	WP_107420586.1	YW7_RS17130	GCF_002705975.1	hypothetical protein	LCAT		Streptomyces sp. AmelKG-E11A	Bacteria; Actinobacteria; Streptomycetales; Streptomycetaceae; Streptomyces
NZ_AQRJ01000055.1	83815	85785	0	WP_099281880.1	YW7_RS17135	GCF_002705975.1	hypothetical protein	TM+TM+TM+TM+TM+TM+TM+TM+TM		Streptomyces sp. AmelKG-E11A	Bacteria; Actinobacteria; Streptomycetales; Streptomycetaceae; Streptomyces
NZ_AQRJ01000055.1	85955	86554	1	WP_099281881.1	YW7_RS17140	GCF_002705975.1	hypothetical protein	SP+YkuD		Streptomyces sp. AmelKG-E11A	Bacteria; Actinobacteria; Streptomycetales; Streptomycetaceae; Streptomyces
NZ_AQRJ01000055.1	86756	87379	0	WP_099281882.1	YW7_RS17145	GCF_002705975.1	TetR/AcrR family transcriptional regulator	TetR_N+TetR_C_6		Streptomyces sp. AmelKG-E11A	Bacteria; Actinobacteria; Streptomycetales; Streptomycetaceae; Streptomyces
NZ_AQRJ01000055.1	87376	88473	0	WP_099281883.1	YW7_RS17150	GCF_002705975.1	saccharopine dehydrogenase			Streptomyces sp. AmelKG-E11A	Bacteria; Actinobacteria; Streptomycetales; Streptomycetaceae; Streptomyces
NZ_AQRJ01000055.1	88627	89598	0	WP_099281884.1	YW7_RS17155	GCF_002705975.1	hypothetical protein	AfsA		Streptomyces sp. AmelKG-E11A	Bacteria; Actinobacteria; Streptomycetales; Streptomycetaceae; Streptomyces
NZ_AQRJ01000055.1	89956	91539	0	WP_099281885.1	YW7_RS17160	GCF_002705975.1	fatty acid--CoA ligase	AMP-binding+AMP-binding_C		Streptomyces sp. AmelKG-E11A	Bacteria; Actinobacteria; Streptomycetales; Streptomycetaceae; Streptomyces
NZ_AQRJ01000055.1	91536	92432	0	WP_099281886.1	YW7_RS17165	GCF_002705975.1	SAM-dependent methyltransferase	LCM		Streptomyces sp. AmelKG-E11A	Bacteria; Actinobacteria; Streptomycetales; Streptomycetaceae; Streptomyces
NZ_AQRJ01000055.1	92553	92786	0	WP_099281887.1	YW7_RS17170	GCF_002705975.1	hypothetical protein	SP		Streptomyces sp. AmelKG-E11A	Bacteria; Actinobacteria; Streptomycetales; Streptomycetaceae; Streptomyces
NZ_AQRJ01000055.1	92966	93934	0	WP_099281888.1	YW7_RS17175	GCF_002705975.1	PucR family transcriptional regulator	GGDEF_2+HTH_30		Streptomyces sp. AmelKG-E11A	Bacteria; Actinobacteria; Streptomycetales; Streptomycetaceae; Streptomyces
NZ_AQRJ01000055.1	94039	95634	0	WP_099281889.1	YW7_RS17180	GCF_002705975.1	long-chain fatty acid--CoA ligase	AMP-binding+AMP-binding_C		Streptomyces sp. AmelKG-E11A	Bacteria; Actinobacteria; Streptomycetales; Streptomycetaceae; Streptomyces
NZ_AQRJ01000055.1	95764	97233	0	WP_099281890.1	YW7_RS17185	GCF_002705975.1	carboxylesterase	COesterase		Streptomyces sp. AmelKG-E11A	Bacteria; Actinobacteria; Streptomycetales; Streptomycetaceae; Streptomyces
NZ_AQRJ01000055.1	97339	98391	0	WP_099281891.1	YW7_RS17190	GCF_002705975.1	hypothetical protein	Clp_N+Clp_N		Streptomyces sp. AmelKG-E11A	Bacteria; Actinobacteria; Streptomycetales; Streptomycetaceae; Streptomyces
MK605242.1	46473	46571	0	QBQ73097.1	kac65v151_gp067	GCA_005892845.1	hypothetical protein			Nodularia phage vB_NspS-kac65v151	Viruses; unclassified bacterial viruses
MK605242.1	46574	46750	0	QBQ73098.1	kac65v151_gp068	GCA_005892845.1	putative glycosyl hydrolase			Nodularia phage vB_NspS-kac65v151	Viruses; unclassified bacterial viruses
MK605242.1	46812	49148	0	QBQ73099.1	kac65v151_gp069	GCA_005892845.1	DNA polymerase A	DNA_pol_A_exo1+DNA_pol_A+DNA_pol_A		Nodularia phage vB_NspS-kac65v151	Viruses; unclassified bacterial viruses
MK605242.1	49299	49649	0	QBQ73100.1	kac65v151_gp070	GCA_005892845.1	GNAT family N-acetyltransferase	Acetyltransf_7		Nodularia phage vB_NspS-kac65v151	Viruses; unclassified bacterial viruses
MK605242.1	49646	49981	0	QBQ73101.1	kac65v151_gp071	GCA_005892845.1	PadR family transcriptional regulator	PadR		Nodularia phage vB_NspS-kac65v151	Viruses; unclassified bacterial viruses
MK605242.1	49974	50174	0	QBQ73102.1	kac65v151_gp072	GCA_005892845.1	hypothetical protein			Nodularia phage vB_NspS-kac65v151	Viruses; unclassified bacterial viruses
MK605242.1	50179	50394	0	QBQ73103.1	kac65v151_gp073	GCA_005892845.1	hypothetical protein	Gp-FAR-1		Nodularia phage vB_NspS-kac65v151	Viruses; unclassified bacterial viruses
MK605242.1	50397	50612	0	QBQ73104.1	kac65v151_gp074	GCA_005892845.1	hypothetical protein			Nodularia phage vB_NspS-kac65v151	Viruses; unclassified bacterial viruses
MK605242.1	50617	52080	0	QBQ73105.1	kac65v151_gp075	GCA_005892845.1	DNA polymerase III subunit gamma/tau	DNA_pol3_delta2+DNA_pol3_gamma3		Nodularia phage vB_NspS-kac65v151	Viruses; unclassified bacterial viruses
MK605242.1	52084	52200	0	QBQ73106.1	kac65v151_gp076	GCA_005892845.1	hypothetical protein	TM		Nodularia phage vB_NspS-kac65v151	Viruses; unclassified bacterial viruses
MK605242.1	52283	53536	1	QBQ73107.1	kac65v151_gp077	GCA_005892845.1	lysozyme	Phage_lysozyme		Nodularia phage vB_NspS-kac65v151	Viruses; unclassified bacterial viruses
MK605242.1	53591	54181	0	QBQ73108.1	kac65v151_gp078	GCA_005892845.1	hypothetical protein	2OG-FeII_Oxy_2		Nodularia phage vB_NspS-kac65v151	Viruses; unclassified bacterial viruses
MK605242.1	54265	59151	0	QBQ73109.1	kac65v151_gp079	GCA_005892845.1	hypotheticall protein	Trypan_PARP		Nodularia phage vB_NspS-kac65v151	Viruses; unclassified bacterial viruses
MK605242.1	59120	59401	0	QBQ73110.1	kac65v151_gp080	GCA_005892845.1	hypothetical protein			Nodularia phage vB_NspS-kac65v151	Viruses; unclassified bacterial viruses
MK605242.1	59500	60138	0	QBQ73111.1	kac65v151_gp081	GCA_005892845.1	IS607 family transposase	MerR+Resolvase		Nodularia phage vB_NspS-kac65v151	Viruses; unclassified bacterial viruses
MK605242.1	60141	61463	0	QBQ73112.1	kac65v151_gp082	GCA_005892845.1	transposase	HTH_OrfB_IS605+OrfB_IS605+OrfB_Zn_ribbon		Nodularia phage vB_NspS-kac65v151	Viruses; unclassified bacterial viruses
MK605242.1	61582	61716	0	QBQ73113.1	kac65v151_gp083	GCA_005892845.1	hypothetical protein			Nodularia phage vB_NspS-kac65v151	Viruses; unclassified bacterial viruses
MK605242.1	61876	62478	0	QBQ73114.1	kac65v151_gp084	GCA_005892845.1	putative phage antirepressor			Nodularia phage vB_NspS-kac65v151	Viruses; unclassified bacterial viruses
MK605242.1	62711	63133	0	QBQ73115.1	kac65v151_gp085	GCA_005892845.1	FHA domain-containing protein	FHA		Nodularia phage vB_NspS-kac65v151	Viruses; unclassified bacterial viruses
MK605242.1	63078	63704	0	QBQ73116.1	kac65v151_gp086	GCA_005892845.1	hypothetical protein	TM+TM		Nodularia phage vB_NspS-kac65v151	Viruses; unclassified bacterial viruses
MK605242.1	63725	64168	0	QBQ73117.1	kac65v151_gp087	GCA_005892845.1	hypothetical protein			Nodularia phage vB_NspS-kac65v151	Viruses; unclassified bacterial viruses
NZ_VCTT02000021.1	23836	24219	0	WP_000379146.1	FG755_RS21570	GCF_006378185.2	hypothetical protein	Tai4		Salmonella enterica subsp. enterica serovar Haifa	Bacteria; Proteobacteria; Gammaproteobacteria; Enterobacterales; Enterobacteriaceae; Salmonella
NZ_VCTT02000021.1	24362	24847	0	WP_000119443.1	FG755_RS21575	GCF_006378185.2	type VI secretion system tube protein Hcp	T6SS_HCP	T6SSi_tssD	Salmonella enterica subsp. enterica serovar Haifa	Bacteria; Proteobacteria; Gammaproteobacteria; Enterobacterales; Enterobacteriaceae; Salmonella
NZ_VCTT02000021.1	24914	25450	0	WP_001007105.1	FG755_RS21580	GCF_006378185.2	type VI secretion system lipoprotein TssJ	T6SS-SciN	T6SSi_tssJ	Salmonella enterica subsp. enterica serovar Haifa	Bacteria; Proteobacteria; Gammaproteobacteria; Enterobacterales; Enterobacteriaceae; Salmonella
NZ_VCTT02000021.1	25454	26797	0	WP_000118729.1	FG755_RS21585	GCF_006378185.2	type VI secretion system baseplate subunit TssK	T6SS_VasE	T6SSi_tssK	Salmonella enterica subsp. enterica serovar Haifa	Bacteria; Proteobacteria; Gammaproteobacteria; Enterobacterales; Enterobacteriaceae; Salmonella
NZ_VCTT02000021.1	26794	28098	0	WP_000132483.1	FG755_RS21590	GCF_006378185.2	type VI secretion system protein TssL	DotU+OmpA	T6SSi_tssL	Salmonella enterica subsp. enterica serovar Haifa	Bacteria; Proteobacteria; Gammaproteobacteria; Enterobacterales; Enterobacteriaceae; Salmonella
NZ_VCTT02000021.1	28103	28876	0	WP_000976549.1	FG755_RS21595	GCF_006378185.2	hypothetical protein	Rap1a+Rap1a		Salmonella enterica subsp. enterica serovar Haifa	Bacteria; Proteobacteria; Gammaproteobacteria; Enterobacterales; Enterobacteriaceae; Salmonella
NZ_VCTT02000021.1	29079	29510	0	WP_000227044.1	FG755_RS21600	GCF_006378185.2	Shiga toxin A subunit			Salmonella enterica subsp. enterica serovar Haifa	Bacteria; Proteobacteria; Gammaproteobacteria; Enterobacterales; Enterobacteriaceae; Salmonella
NZ_VCTT02000021.1	29544	33413	0	WP_052944119.1	FG755_RS21605	GCF_006378185.2	type VI secretion system membrane subunit TssM	TM+TM+TM+TM+TM+IcmF-related+IcmF_C	T6SSi_tssM	Salmonella enterica subsp. enterica serovar Haifa	Bacteria; Proteobacteria; Gammaproteobacteria; Enterobacterales; Enterobacteriaceae; Salmonella
NZ_VCTT02000021.1	33413	34201	0	WP_001254129.1	FG755_RS21610	GCF_006378185.2	DUF2094 domain-containing protein	TagF_N		Salmonella enterica subsp. enterica serovar Haifa	Bacteria; Proteobacteria; Gammaproteobacteria; Enterobacterales; Enterobacteriaceae; Salmonella
NZ_VCTT02000021.1	34198	34614	0	WP_001596567.1	FG755_RS21615	GCF_006378185.2	DUF2195 family protein	DUF2195		Salmonella enterica subsp. enterica serovar Haifa	Bacteria; Proteobacteria; Gammaproteobacteria; Enterobacterales; Enterobacteriaceae; Salmonella
NZ_VCTT02000021.1	34638	35159	1	WP_000968384.1	FG755_RS21620	GCF_006378185.2	DUF2778 domain-containing protein	DUF2778		Salmonella enterica subsp. enterica serovar Haifa	Bacteria; Proteobacteria; Gammaproteobacteria; Enterobacterales; Enterobacteriaceae; Salmonella
NZ_VCTT02000021.1	35555	37744	0	WP_023210074.1	FG755_RS21625	GCF_006378185.2	type VI secretion system tip protein VgrG	Phage_GPD	T6SSi_tssI	Salmonella enterica subsp. enterica serovar Haifa	Bacteria; Proteobacteria; Gammaproteobacteria; Enterobacterales; Enterobacteriaceae; Salmonella
NZ_VCTT02000021.1	37768	38214	0	WP_000375832.1	FG755_RS21630	GCF_006378185.2	DUF1795 domain-containing protein	DcrB		Salmonella enterica subsp. enterica serovar Haifa	Bacteria; Proteobacteria; Gammaproteobacteria; Enterobacterales; Enterobacteriaceae; Salmonella
NZ_VCTT02000021.1	38233	42291	0	WP_052944118.1	FG755_RS21635	GCF_006378185.2	type IV secretion protein Rhs	TM+PAAR_motif+TM+RHS_repeat+RHS_repeat+RHS_repeat+RHS_repeat+RHS_repeat+RHS_repeat+RHS_repeat+RHS_repeat+RHS_repeat+RHS+Tox-ART-HYD1	T6SSi_evpJ	Salmonella enterica subsp. enterica serovar Haifa	Bacteria; Proteobacteria; Gammaproteobacteria; Enterobacterales; Enterobacteriaceae; Salmonella
NZ_VCTT02000021.1	42257	42622	0	WP_001231281.1	FG755_RS21640	GCF_006378185.2	hypothetical protein			Salmonella enterica subsp. enterica serovar Haifa	Bacteria; Proteobacteria; Gammaproteobacteria; Enterobacterales; Enterobacteriaceae; Salmonella
NZ_VCTT02000021.1	43355	43732	0	WP_000739708.1	FG755_RS21645	GCF_006378185.2	hypothetical protein	Imm8		Salmonella enterica subsp. enterica serovar Haifa	Bacteria; Proteobacteria; Gammaproteobacteria; Enterobacterales; Enterobacteriaceae; Salmonella
NZ_VCTT02000021.1	43823	44080	0	WP_001749073.1	FG755_RS21650	GCF_006378185.2	type I addiction module toxin, SymE family	SymE_toxin		Salmonella enterica subsp. enterica serovar Haifa	Bacteria; Proteobacteria; Gammaproteobacteria; Enterobacterales; Enterobacteriaceae; Salmonella
NZ_VCTT02000021.1	44520	44798	0	WP_077906242.1	FG755_RS21655	GCF_006378185.2	hypothetical protein			Salmonella enterica subsp. enterica serovar Haifa	Bacteria; Proteobacteria; Gammaproteobacteria; Enterobacterales; Enterobacteriaceae; Salmonella
NZ_VCTT02000021.1	44930	45178	0	WP_077906239.1	FG755_RS21660	GCF_006378185.2	type I toxin-antitoxin system SymE family toxin	SymE_toxin		Salmonella enterica subsp. enterica serovar Haifa	Bacteria; Proteobacteria; Gammaproteobacteria; Enterobacterales; Enterobacteriaceae; Salmonella
NZ_VCTT02000021.1	46697	47191	0	WP_000789624.1	FG755_RS21670	GCF_006378185.2	hypothetical protein	Saf-Nte_pilin		Salmonella enterica subsp. enterica serovar Haifa	Bacteria; Proteobacteria; Gammaproteobacteria; Enterobacterales; Enterobacteriaceae; Salmonella
NZ_VCTT02000021.1	47324	47821	0	WP_000789570.1	FG755_RS21675	GCF_006378185.2	hypothetical protein	Saf-Nte_pilin		Salmonella enterica subsp. enterica serovar Haifa	Bacteria; Proteobacteria; Gammaproteobacteria; Enterobacterales; Enterobacteriaceae; Salmonella
AP018280.1	5682512	5683186	0	BAZ41739.1	NIES4101_77070	GCA_004296455.1	hypothetical protein	TM+TM		Calothrix sp. NIES-4101	Bacteria; Cyanobacteria; Nostocales; Rivulariaceae; Calothrix
AP018280.1	5683822	5684121	0	BAZ41740.1	NIES4101_77080	GCA_004296455.1	hypothetical protein	DUF3552		Calothrix sp. NIES-4101	Bacteria; Cyanobacteria; Nostocales; Rivulariaceae; Calothrix
AP018280.1	5684198	5684878	0	BAZ41741.1	NIES4101_77090	GCA_004296455.1	stationary-phase survival protein SurE	SurE		Calothrix sp. NIES-4101	Bacteria; Cyanobacteria; Nostocales; Rivulariaceae; Calothrix
AP018280.1	5684937	5685782	0	BAZ41742.1	NIES4101_77100	GCA_004296455.1	binding-protein-dependent transport systems inner membrane component	TM+TM+TM+TM+TM+TM		Calothrix sp. NIES-4101	Bacteria; Cyanobacteria; Nostocales; Rivulariaceae; Calothrix
AP018280.1	5686053	5686622	0	BAZ41743.1	NIES4101_77110	GCA_004296455.1	5-formyltetrahydrofolate cyclo-ligase	5-FTHF_cyc-lig		Calothrix sp. NIES-4101	Bacteria; Cyanobacteria; Nostocales; Rivulariaceae; Calothrix
AP018280.1	5686623	5687036	0	BAZ41744.1	NIES4101_77120	GCA_004296455.1	hypothetical protein			Calothrix sp. NIES-4101	Bacteria; Cyanobacteria; Nostocales; Rivulariaceae; Calothrix
AP018280.1	5687161	5688294	0	BAZ41745.1	NIES4101_77130	GCA_004296455.1	DNA replication and repair protein RecF	SMC_N		Calothrix sp. NIES-4101	Bacteria; Cyanobacteria; Nostocales; Rivulariaceae; Calothrix
AP018280.1	5688361	5691237	0	BAZ41746.1	NIES4101_77140	GCA_004296455.1	cation-transporting ATPase	TM+TM+TM+TM+Hydrolase+TM+TM+TM+TM+TM+TM		Calothrix sp. NIES-4101	Bacteria; Cyanobacteria; Nostocales; Rivulariaceae; Calothrix
AP018280.1	5691929	5693599	0	BAZ41747.1	NIES4101_77150	GCA_004296455.1	transglutaminase domain-containing protein	PQQ_2+Transglut_core		Calothrix sp. NIES-4101	Bacteria; Cyanobacteria; Nostocales; Rivulariaceae; Calothrix
AP018280.1	5694147	5695436	0	BAZ41748.1	NIES4101_77160	GCA_004296455.1	hypothetical protein			Calothrix sp. NIES-4101	Bacteria; Cyanobacteria; Nostocales; Rivulariaceae; Calothrix
AP018280.1	5695563	5696351	1	BAZ41749.1	NIES4101_77170	GCA_004296455.1	hypothetical protein	SP+YkuD		Calothrix sp. NIES-4101	Bacteria; Cyanobacteria; Nostocales; Rivulariaceae; Calothrix
AP018280.1	5696903	5697400	0	BAZ41750.1	NIES4101_77180	GCA_004296455.1	hypothetical protein			Calothrix sp. NIES-4101	Bacteria; Cyanobacteria; Nostocales; Rivulariaceae; Calothrix
AP018280.1	5697510	5698205	0	BAZ41751.1	NIES4101_77190	GCA_004296455.1	hypothetical protein			Calothrix sp. NIES-4101	Bacteria; Cyanobacteria; Nostocales; Rivulariaceae; Calothrix
AP018280.1	5698330	5699865	0	BAZ41752.1	NIES4101_77200	GCA_004296455.1	lysyl-tRNA synthetase	tRNA_anti-codon+tRNA-synt_2		Calothrix sp. NIES-4101	Bacteria; Cyanobacteria; Nostocales; Rivulariaceae; Calothrix
AP018280.1	5701055	5702149	0	BAZ41753.1	NIES4101_77210	GCA_004296455.1	WD-40 repeat protein	WD40+WD40+WD40+WD40		Calothrix sp. NIES-4101	Bacteria; Cyanobacteria; Nostocales; Rivulariaceae; Calothrix
AP018280.1	5702269	5702646	0	BAZ41754.1	NIES4101_77220	GCA_004296455.1	hypothetical protein	SP		Calothrix sp. NIES-4101	Bacteria; Cyanobacteria; Nostocales; Rivulariaceae; Calothrix
AP018280.1	5703069	5704562	0	BAZ41755.1	NIES4101_77230	GCA_004296455.1	signal transducer ampG1	TM+TM+TM+TM+TM+TM+TM+TM+TM+TM+TM+TM+TM		Calothrix sp. NIES-4101	Bacteria; Cyanobacteria; Nostocales; Rivulariaceae; Calothrix
AP018280.1	5704566	5704991	0	BAZ41756.1	NIES4101_77240	GCA_004296455.1	hypothetical protein	TM+TM		Calothrix sp. NIES-4101	Bacteria; Cyanobacteria; Nostocales; Rivulariaceae; Calothrix
AP018280.1	5705146	5705331	0	BAZ41757.1	NIES4101_77250	GCA_004296455.1	hypothetical protein	TM		Calothrix sp. NIES-4101	Bacteria; Cyanobacteria; Nostocales; Rivulariaceae; Calothrix
AP018280.1	5705533	5705958	0	BAZ41758.1	NIES4101_77260	GCA_004296455.1	GCN5-related N-acetyltransferase	Acetyltransf_1		Calothrix sp. NIES-4101	Bacteria; Cyanobacteria; Nostocales; Rivulariaceae; Calothrix
AP018280.1	5706306	5708501	0	BAZ41759.1	NIES4101_77270	GCA_004296455.1	diguanylate cyclase with PAS/PAC and Chase2 sensors	TM+TM+TM+TM+PAS_4+GGDEF		Calothrix sp. NIES-4101	Bacteria; Cyanobacteria; Nostocales; Rivulariaceae; Calothrix
NZ_CP006270.1	646521	647606	0	WP_043691661.1	KR49_RS03515	GCF_000737575.1	hypothetical protein			Synechococcus sp. KORDI-49	Bacteria; Cyanobacteria; Synechococcales; Synechococcaceae; Synechococcus
NZ_CP006270.1	648185	648412	0	WP_071839649.1	KR49_RS13205	GCF_000737575.1	TIGR02450 family Trp-rich protein	DUF2389		Synechococcus sp. KORDI-49	Bacteria; Cyanobacteria; Synechococcales; Synechococcaceae; Synechococcus
NZ_CP006270.1	648781	649068	0	WP_043691663.1	KR49_RS03520	GCF_000737575.1	hypothetical protein	SP		Synechococcus sp. KORDI-49	Bacteria; Cyanobacteria; Synechococcales; Synechococcaceae; Synechococcus
NZ_CP006270.1	649068	649439	0	WP_043691665.1	KR49_RS03525	GCF_000737575.1	hypothetical protein	SP		Synechococcus sp. KORDI-49	Bacteria; Cyanobacteria; Synechococcales; Synechococcaceae; Synechococcus
NZ_CP006270.1	649647	649898	0	WP_043691666.1	KR49_RS03530	GCF_000737575.1	hypothetical protein			Synechococcus sp. KORDI-49	Bacteria; Cyanobacteria; Synechococcales; Synechococcaceae; Synechococcus
NZ_CP006270.1	650048	650896	0	WP_084188092.1	KR49_RS03535	GCF_000737575.1	histone deacetylase	SP+Hist_deacetyl		Synechococcus sp. KORDI-49	Bacteria; Cyanobacteria; Synechococcales; Synechococcaceae; Synechococcus
NZ_CP006270.1	650903	651463	0	WP_043691673.1	KR49_RS03540	GCF_000737575.1	pyridoxamine 5'-phosphate oxidase	Pyridox_oxase_2		Synechococcus sp. KORDI-49	Bacteria; Cyanobacteria; Synechococcales; Synechococcaceae; Synechococcus
NZ_CP006270.1	651464	651796	0	WP_043691676.1	KR49_RS03545	GCF_000737575.1	hypothetical protein	SP		Synechococcus sp. KORDI-49	Bacteria; Cyanobacteria; Synechococcales; Synechococcaceae; Synechococcus
NZ_CP006270.1	651849	652286	0	WP_043691679.1	KR49_RS03550	GCF_000737575.1	hypothetical protein			Synechococcus sp. KORDI-49	Bacteria; Cyanobacteria; Synechococcales; Synechococcaceae; Synechococcus
NZ_CP006270.1	652548	653540	0	WP_052378153.1	KR49_RS03555	GCF_000737575.1	hypothetical protein	TM+TM+TM+TM+TM+TM+TM+TM		Synechococcus sp. KORDI-49	Bacteria; Cyanobacteria; Synechococcales; Synechococcaceae; Synechococcus
NZ_CP006270.1	653635	654162	1	WP_043691683.1	KR49_RS03560	GCF_000737575.1	hypothetical protein	SP		Synechococcus sp. KORDI-49	Bacteria; Cyanobacteria; Synechococcales; Synechococcaceae; Synechococcus
NZ_CP006270.1	654230	654877	0	WP_052378291.1	KR49_RS03565	GCF_000737575.1	hypothetical protein	2OG-FeII_Oxy_5		Synechococcus sp. KORDI-49	Bacteria; Cyanobacteria; Synechococcales; Synechococcaceae; Synechococcus
NZ_CP006270.1	654921	655172	0	WP_043691687.1	KR49_RS03570	GCF_000737575.1	hypothetical protein			Synechococcus sp. KORDI-49	Bacteria; Cyanobacteria; Synechococcales; Synechococcaceae; Synechococcus
NZ_CP006270.1	655175	655936	0	WP_043691690.1	KR49_RS03575	GCF_000737575.1	3',5'-cyclic-nucleotide phosphodiesterase	Metallophos		Synechococcus sp. KORDI-49	Bacteria; Cyanobacteria; Synechococcales; Synechococcaceae; Synechococcus
NZ_CP006270.1	655956	656225	0	WP_043696674.1	KR49_RS03580	GCF_000737575.1	DUF3764 domain-containing protein	DUF3764		Synechococcus sp. KORDI-49	Bacteria; Cyanobacteria; Synechococcales; Synechococcaceae; Synechococcus
NZ_CP006270.1	656360	656815	0	WP_052378154.1	KR49_RS03585	GCF_000737575.1	transcriptional repressor	FUR		Synechococcus sp. KORDI-49	Bacteria; Cyanobacteria; Synechococcales; Synechococcaceae; Synechococcus
NZ_CP006270.1	656834	657232	0	WP_043691693.1	KR49_RS03590	GCF_000737575.1	GLTT repeat protein	TM+TM+DUF3721		Synechococcus sp. KORDI-49	Bacteria; Cyanobacteria; Synechococcales; Synechococcaceae; Synechococcus
NZ_CP006270.1	657236	657466	0	WP_043691694.1	KR49_RS03595	GCF_000737575.1	hypothetical protein	SP+DUF3721		Synechococcus sp. KORDI-49	Bacteria; Cyanobacteria; Synechococcales; Synechococcaceae; Synechococcus
NZ_CP006270.1	657501	657803	0	WP_043691697.1	KR49_RS03600	GCF_000737575.1	cell division protein SepF	SepF		Synechococcus sp. KORDI-49	Bacteria; Cyanobacteria; Synechococcales; Synechococcaceae; Synechococcus
NZ_CP006270.1	657794	658750	0	WP_043691700.1	KR49_RS03605	GCF_000737575.1	DUF3641 domain-containing protein	Radical_SAM+DUF3641		Synechococcus sp. KORDI-49	Bacteria; Cyanobacteria; Synechococcales; Synechococcaceae; Synechococcus
NZ_CP006270.1	659284	660201	0	WP_052378293.1	KR49_RS03610	GCF_000737575.1	hypothetical protein			Synechococcus sp. KORDI-49	Bacteria; Cyanobacteria; Synechococcales; Synechococcaceae; Synechococcus
NZ_CP006270.1	870812	871489	0	WP_043692224.1	KR49_RS04715	GCF_000737575.1	deoxyribose-phosphate aldolase			Synechococcus sp. KORDI-49	Bacteria; Cyanobacteria; Synechococcales; Synechococcaceae; Synechococcus
NZ_CP006270.1	871494	872303	0	WP_043692227.1	KR49_RS04720	GCF_000737575.1	DNA repair protein RecO	RecO_N+RecO_C		Synechococcus sp. KORDI-49	Bacteria; Cyanobacteria; Synechococcales; Synechococcaceae; Synechococcus
NZ_CP006270.1	872348	873655	0	WP_084188106.1	KR49_RS04725	GCF_000737575.1	MFS transporter	TM+TM+TM+TM+TM+TM+TM+TM+TM+TM+TM+TM		Synechococcus sp. KORDI-49	Bacteria; Cyanobacteria; Synechococcales; Synechococcaceae; Synechococcus
NZ_CP006270.1	873690	874859	0	WP_043692231.1	KR49_RS04730	GCF_000737575.1	glycosyltransferase family 1 protein	Glyco_transf_4+Glyco_trans_1_4		Synechococcus sp. KORDI-49	Bacteria; Cyanobacteria; Synechococcales; Synechococcaceae; Synechococcus
NZ_CP006270.1	874862	875689	0	WP_043696820.1	KR49_RS04735	GCF_000737575.1	pyrroline-5-carboxylate reductase	F420_oxidored+P5CR_dimer		Synechococcus sp. KORDI-49	Bacteria; Cyanobacteria; Synechococcales; Synechococcaceae; Synechococcus
NZ_CP006270.1	875686	876249	0	WP_043692236.1	KR49_RS04740	GCF_000737575.1	cell division protein SepF	SepF		Synechococcus sp. KORDI-49	Bacteria; Cyanobacteria; Synechococcales; Synechococcaceae; Synechococcus
NZ_CP006270.1	876356	877018	0	WP_043692240.1	KR49_RS04745	GCF_000737575.1	YggS family pyridoxal phosphate-dependent enzyme	Ala_racemase_N		Synechococcus sp. KORDI-49	Bacteria; Cyanobacteria; Synechococcales; Synechococcaceae; Synechococcus
NZ_CP006270.1	877023	877289	0	WP_043692244.1	KR49_RS04750	GCF_000737575.1	DUF3539 domain-containing protein	DUF3539		Synechococcus sp. KORDI-49	Bacteria; Cyanobacteria; Synechococcales; Synechococcaceae; Synechococcus
NZ_CP006270.1	877305	878213	0	WP_043692247.1	KR49_RS04755	GCF_000737575.1	cobalt ABC transporter permease	CbiQ		Synechococcus sp. KORDI-49	Bacteria; Cyanobacteria; Synechococcales; Synechococcaceae; Synechococcus
NZ_CP006270.1	878217	879584	0	WP_043692250.1	KR49_RS04760	GCF_000737575.1	ribosome biogenesis GTPase Der	MMR_HSR1+MMR_HSR1+KH_dom-like		Synechococcus sp. KORDI-49	Bacteria; Cyanobacteria; Synechococcales; Synechococcaceae; Synechococcus
NZ_CP006270.1	879703	880086	1	WP_043696822.1	KR49_RS04765	GCF_000737575.1	murein L,D-transpeptidase	YkuD		Synechococcus sp. KORDI-49	Bacteria; Cyanobacteria; Synechococcales; Synechococcaceae; Synechococcus
NZ_CP006270.1	880097	880564	0	WP_043692253.1	KR49_RS04770	GCF_000737575.1	DUF1823 domain-containing protein	DUF1823		Synechococcus sp. KORDI-49	Bacteria; Cyanobacteria; Synechococcales; Synechococcaceae; Synechococcus
NZ_CP006270.1	880571	881563	0	WP_043692256.1	KR49_RS04775	GCF_000737575.1	tRNA dihydrouridine synthase DusB	Dus		Synechococcus sp. KORDI-49	Bacteria; Cyanobacteria; Synechococcales; Synechococcaceae; Synechococcus
NZ_CP006270.1	881560	883566	0	WP_043692258.1	KR49_RS04780	GCF_000737575.1	glycosyl transferase	SP+TM+TM+Glyco_tranf_2_3+TM+TM+TM+TM+TM		Synechococcus sp. KORDI-49	Bacteria; Cyanobacteria; Synechococcales; Synechococcaceae; Synechococcus
NZ_CP006270.1	883539	884249	0	WP_043692261.1	KR49_RS04785	GCF_000737575.1	precorrin-2 C(20)-methyltransferase	TP_methylase		Synechococcus sp. KORDI-49	Bacteria; Cyanobacteria; Synechococcales; Synechococcaceae; Synechococcus
NZ_CP006270.1	884318	884878	0	WP_043692264.1	KR49_RS04790	GCF_000737575.1	acireductone dioxygenase	ARD		Synechococcus sp. KORDI-49	Bacteria; Cyanobacteria; Synechococcales; Synechococcaceae; Synechococcus
NZ_CP006270.1	884890	885279	0	WP_052378170.1	KR49_RS04795	GCF_000737575.1	hypothetical protein	SP		Synechococcus sp. KORDI-49	Bacteria; Cyanobacteria; Synechococcales; Synechococcaceae; Synechococcus
NZ_CP006270.1	885380	885907	1	WP_043692267.1	KR49_RS04800	GCF_000737575.1	hypothetical protein	SP+YkuD		Synechococcus sp. KORDI-49	Bacteria; Cyanobacteria; Synechococcales; Synechococcaceae; Synechococcus
NZ_CP006270.1	885907	886428	0	WP_043692270.1	KR49_RS04805	GCF_000737575.1	S-isoprenylcysteine methyltransferase	TM+TM+TM		Synechococcus sp. KORDI-49	Bacteria; Cyanobacteria; Synechococcales; Synechococcaceae; Synechococcus
NZ_CP006270.1	886476	887420	0	WP_043692273.1	KR49_RS04810	GCF_000737575.1	glucose-1-phosphate thymidylyltransferase	NTP_transferase		Synechococcus sp. KORDI-49	Bacteria; Cyanobacteria; Synechococcales; Synechococcaceae; Synechococcus
NZ_CP006270.1	887410	888000	0	WP_043692276.1	KR49_RS04815	GCF_000737575.1	dTDP-4-dehydrorhamnose 3,5-epimerase	dTDP_sugar_isom		Synechococcus sp. KORDI-49	Bacteria; Cyanobacteria; Synechococcales; Synechococcaceae; Synechococcus
NZ_CP006270.1	887997	888875	0	WP_043692279.1	KR49_RS04820	GCF_000737575.1	dTDP-4-dehydrorhamnose reductase	SP+RmlD_sub_bind		Synechococcus sp. KORDI-49	Bacteria; Cyanobacteria; Synechococcales; Synechococcaceae; Synechococcus
NZ_CP006270.1	888881	889999	0	WP_043692282.1	KR49_RS04825	GCF_000737575.1	dTDP-glucose 4,6-dehydratase	GDP_Man_Dehyd		Synechococcus sp. KORDI-49	Bacteria; Cyanobacteria; Synechococcales; Synechococcaceae; Synechococcus
NZ_CP006270.1	889933	892572	0	WP_084187961.1	KR49_RS04830	GCF_000737575.1	hypothetical protein	Glycos_transf_2+Glyco_transf_21+Glyco_transf_4+Glyco_trans_1_4		Synechococcus sp. KORDI-49	Bacteria; Cyanobacteria; Synechococcales; Synechococcaceae; Synechococcus
NZ_CP006270.1	892544	893827	0	WP_043692284.1	KR49_RS04835	GCF_000737575.1	sulfotransferase family protein	Sulfotransfer_3		Synechococcus sp. KORDI-49	Bacteria; Cyanobacteria; Synechococcales; Synechococcaceae; Synechococcus
NZ_CP006270.1	893824	894621	0	WP_043692287.1	KR49_RS04840	GCF_000737575.1	hypothetical protein			Synechococcus sp. KORDI-49	Bacteria; Cyanobacteria; Synechococcales; Synechococcaceae; Synechococcus
NZ_CP006270.1	894675	895355	0	WP_043692290.1	KR49_RS04845	GCF_000737575.1	hypothetical protein			Synechococcus sp. KORDI-49	Bacteria; Cyanobacteria; Synechococcales; Synechococcaceae; Synechococcus
NZ_CP006270.1	895352	897433	0	WP_043692293.1	KR49_RS04850	GCF_000737575.1	hypothetical protein	Glycos_transf_1+RgpF		Synechococcus sp. KORDI-49	Bacteria; Cyanobacteria; Synechococcales; Synechococcaceae; Synechococcus
NZ_QWJP01000021.1	2171	2617	0	WP_000375832.1	A2H97_RS22670	GCF_003579815.1	DUF1795 domain-containing protein	DcrB		Salmonella enterica	Bacteria; Proteobacteria; Gammaproteobacteria; Enterobacterales; Enterobacteriaceae; Salmonella
NZ_QWJP01000021.1	2641	4830	0	WP_110294315.1	A2H97_RS22675	GCF_003579815.1	type VI secretion system tip protein VgrG	Phage_GPD	T6SSi_tssI	Salmonella enterica	Bacteria; Proteobacteria; Gammaproteobacteria; Enterobacterales; Enterobacteriaceae; Salmonella
NZ_QWJP01000021.1	4876	5085	0	WP_001751266.1	A2H97_RS22680	GCF_003579815.1	hypothetical protein			Salmonella enterica	Bacteria; Proteobacteria; Gammaproteobacteria; Enterobacterales; Enterobacteriaceae; Salmonella
NZ_QWJP01000021.1	5227	5748	1	WP_000968384.1	A2H97_RS22685	GCF_003579815.1	DUF2778 domain-containing protein	DUF2778		Salmonella enterica	Bacteria; Proteobacteria; Gammaproteobacteria; Enterobacterales; Enterobacteriaceae; Salmonella
NZ_QWJP01000021.1	5772	6188	0	WP_001596567.1	A2H97_RS22690	GCF_003579815.1	DUF2195 family protein	DUF2195		Salmonella enterica	Bacteria; Proteobacteria; Gammaproteobacteria; Enterobacterales; Enterobacteriaceae; Salmonella
NZ_QWJP01000021.1	6316	6777	0	WP_001668725.1	A2H97_RS22695	GCF_003579815.1	hypothetical protein	Tgi2PP		Salmonella enterica	Bacteria; Proteobacteria; Gammaproteobacteria; Enterobacterales; Enterobacteriaceae; Salmonella
NZ_QWJP01000021.1	6762	7232	0	WP_000528843.1	A2H97_RS22700	GCF_003579815.1	hypothetical protein	Glucosaminidase		Salmonella enterica	Bacteria; Proteobacteria; Gammaproteobacteria; Enterobacterales; Enterobacteriaceae; Salmonella
NZ_QWJP01000021.1	7275	8042	0	WP_001254118.1	A2H97_RS22705	GCF_003579815.1	DUF2094 domain-containing protein	TagF_N		Salmonella enterica	Bacteria; Proteobacteria; Gammaproteobacteria; Enterobacterales; Enterobacteriaceae; Salmonella
NZ_QWJP01000021.1	8042	11911	0	WP_119480002.1	A2H97_RS22710	GCF_003579815.1	type VI secretion system membrane subunit TssM	TM+TM+TM+TM+TM+IcmF-related+IcmF_C	T6SSi_tssM	Salmonella enterica	Bacteria; Proteobacteria; Gammaproteobacteria; Enterobacterales; Enterobacteriaceae; Salmonella
NZ_QWJP01000021.1	11945	12376	0	WP_000227044.1	A2H97_RS22715	GCF_003579815.1	Shiga toxin A subunit			Salmonella enterica	Bacteria; Proteobacteria; Gammaproteobacteria; Enterobacterales; Enterobacteriaceae; Salmonella
NZ_QWJP01000021.1	12579	13352	0	WP_000976549.1	A2H97_RS22720	GCF_003579815.1	hypothetical protein	Rap1a+Rap1a		Salmonella enterica	Bacteria; Proteobacteria; Gammaproteobacteria; Enterobacterales; Enterobacteriaceae; Salmonella
NZ_QWJP01000021.1	13357	14661	0	WP_000132483.1	A2H97_RS22725	GCF_003579815.1	type VI secretion system protein TssL	DotU+OmpA	T6SSi_tssL	Salmonella enterica	Bacteria; Proteobacteria; Gammaproteobacteria; Enterobacterales; Enterobacteriaceae; Salmonella
NZ_QWJP01000021.1	14658	16001	0	WP_119480003.1	A2H97_RS22730	GCF_003579815.1	type VI secretion system baseplate subunit TssK	T6SS_VasE	T6SSi_tssK	Salmonella enterica	Bacteria; Proteobacteria; Gammaproteobacteria; Enterobacterales; Enterobacteriaceae; Salmonella
NZ_QWJP01000021.1	16005	16541	0	WP_001007104.1	A2H97_RS22735	GCF_003579815.1	type VI secretion system lipoprotein TssJ	T6SS-SciN	T6SSi_tssJ	Salmonella enterica	Bacteria; Proteobacteria; Gammaproteobacteria; Enterobacterales; Enterobacteriaceae; Salmonella
CP006048.1	3226995	3227237	0	AGQ70745.1	CFSAN001921_15915	GCA_000430145.3	hypothetical protein			Salmonella enterica subsp. enterica serovar Typhimurium var. 5- str. CFSAN001921	Bacteria; Proteobacteria; Gammaproteobacteria; Enterobacterales; Enterobacteriaceae; Salmonella
CP006048.1	3227263	3227538	0	AGQ70746.1	CFSAN001921_15920	GCA_000430145.3	hypothetical protein	SymE_toxin		Salmonella enterica subsp. enterica serovar Typhimurium var. 5- str. CFSAN001921	Bacteria; Proteobacteria; Gammaproteobacteria; Enterobacterales; Enterobacteriaceae; Salmonella
CP006048.1	3227591	3228028	0	AGQ70747.1	CFSAN001921_15925	GCA_000430145.3	phosphotriesterase	Imm26		Salmonella enterica subsp. enterica serovar Typhimurium var. 5- str. CFSAN001921	Bacteria; Proteobacteria; Gammaproteobacteria; Enterobacterales; Enterobacteriaceae; Salmonella
CP006048.1	3228066	3228206	0	AGQ70748.1	CFSAN001921_15930	GCA_000430145.3	hypothetical protein			Salmonella enterica subsp. enterica serovar Typhimurium var. 5- str. CFSAN001921	Bacteria; Proteobacteria; Gammaproteobacteria; Enterobacterales; Enterobacteriaceae; Salmonella
CP006048.1	3228591	3229037	0	AGQ70749.1	CFSAN001921_15935	GCA_000430145.3	hypothetical protein			Salmonella enterica subsp. enterica serovar Typhimurium var. 5- str. CFSAN001921	Bacteria; Proteobacteria; Gammaproteobacteria; Enterobacterales; Enterobacteriaceae; Salmonella
CP006048.1	3229031	3229864	0	AGQ70750.1	CFSAN001921_15940	GCA_000430145.3	type IV secretion protein Rhs	RHS+Ntox47		Salmonella enterica subsp. enterica serovar Typhimurium var. 5- str. CFSAN001921	Bacteria; Proteobacteria; Gammaproteobacteria; Enterobacterales; Enterobacteriaceae; Salmonella
CP006048.1	3229964	3230227	0	AGQ70751.1	CFSAN001921_15945	GCA_000430145.3	hypothetical protein			Salmonella enterica subsp. enterica serovar Typhimurium var. 5- str. CFSAN001921	Bacteria; Proteobacteria; Gammaproteobacteria; Enterobacterales; Enterobacteriaceae; Salmonella
CP006048.1	3230221	3234315	0	AGQ70752.1	CFSAN001921_15950	GCA_000430145.3	type IV secretion protein Rhs	TM+PAAR_motif+TM+RHS_repeat+RHS_repeat+RHS_repeat+RHS_repeat+RHS_repeat+RHS_repeat+RHS_repeat+RHS_repeat+RHS_repeat+RHS	T6SSi_evpJ	Salmonella enterica subsp. enterica serovar Typhimurium var. 5- str. CFSAN001921	Bacteria; Proteobacteria; Gammaproteobacteria; Enterobacterales; Enterobacteriaceae; Salmonella
CP006048.1	3234334	3234780	0	AGQ68930.1	CFSAN001921_15955	GCA_000430145.3	hypothetical protein	DcrB		Salmonella enterica subsp. enterica serovar Typhimurium var. 5- str. CFSAN001921	Bacteria; Proteobacteria; Gammaproteobacteria; Enterobacterales; Enterobacteriaceae; Salmonella
CP006048.1	3234804	3236993	0	AGQ68931.1	CFSAN001921_15960	GCA_000430145.3	type VI secretion protein Vgr	Phage_GPD	T6SSi_tssI	Salmonella enterica subsp. enterica serovar Typhimurium var. 5- str. CFSAN001921	Bacteria; Proteobacteria; Gammaproteobacteria; Enterobacterales; Enterobacteriaceae; Salmonella
CP006048.1	3237390	3237908	1	AGQ70753.1	CFSAN001921_15965	GCA_000430145.3	SPI-6 associated protein	DUF2778		Salmonella enterica subsp. enterica serovar Typhimurium var. 5- str. CFSAN001921	Bacteria; Proteobacteria; Gammaproteobacteria; Enterobacterales; Enterobacteriaceae; Salmonella
CP006048.1	3237935	3238321	0	AGQ70754.1	CFSAN001921_15970	GCA_000430145.3	hypothetical protein	SP+DUF2195		Salmonella enterica subsp. enterica serovar Typhimurium var. 5- str. CFSAN001921	Bacteria; Proteobacteria; Gammaproteobacteria; Enterobacterales; Enterobacteriaceae; Salmonella
CP006048.1	3238348	3239136	0	AGQ68932.1	CFSAN001921_15975	GCA_000430145.3	hypothetical protein	TagF_N		Salmonella enterica subsp. enterica serovar Typhimurium var. 5- str. CFSAN001921	Bacteria; Proteobacteria; Gammaproteobacteria; Enterobacterales; Enterobacteriaceae; Salmonella
CP006048.1	3239136	3243005	0	AGQ68933.1	CFSAN001921_15980	GCA_000430145.3	membrane protein	TM+TM+TM+TM+TM+IcmF-related+IcmF_C	T6SSi_tssM	Salmonella enterica subsp. enterica serovar Typhimurium var. 5- str. CFSAN001921	Bacteria; Proteobacteria; Gammaproteobacteria; Enterobacterales; Enterobacteriaceae; Salmonella
CP006048.1	3243039	3243482	0	AGQ68934.1	CFSAN001921_15985	GCA_000430145.3	Shiga toxin A subunit	SP		Salmonella enterica subsp. enterica serovar Typhimurium var. 5- str. CFSAN001921	Bacteria; Proteobacteria; Gammaproteobacteria; Enterobacterales; Enterobacteriaceae; Salmonella
CP006048.1	3243673	3244446	0	AGQ70755.1	CFSAN001921_15990	GCA_000430145.3	membrane protein	TM+Rap1a+Rap1a		Salmonella enterica subsp. enterica serovar Typhimurium var. 5- str. CFSAN001921	Bacteria; Proteobacteria; Gammaproteobacteria; Enterobacterales; Enterobacteriaceae; Salmonella
CP006048.1	3244451	3245755	0	AGQ68935.1	CFSAN001921_15995	GCA_000430145.3	membrane protein	TM+OmpA	T6SSi_tssL	Salmonella enterica subsp. enterica serovar Typhimurium var. 5- str. CFSAN001921	Bacteria; Proteobacteria; Gammaproteobacteria; Enterobacterales; Enterobacteriaceae; Salmonella
CP006048.1	3245752	3247095	0	AGQ68936.1	CFSAN001921_16000	GCA_000430145.3	type VI secretion protein	T6SS_VasE	T6SSi_tssK	Salmonella enterica subsp. enterica serovar Typhimurium var. 5- str. CFSAN001921	Bacteria; Proteobacteria; Gammaproteobacteria; Enterobacterales; Enterobacteriaceae; Salmonella
CP006048.1	3247099	3247635	0	AGQ68937.1	CFSAN001921_16005	GCA_000430145.3	outer membrane lipoprotein	SP+T6SS-SciN	T6SSi_tssJ	Salmonella enterica subsp. enterica serovar Typhimurium var. 5- str. CFSAN001921	Bacteria; Proteobacteria; Gammaproteobacteria; Enterobacterales; Enterobacteriaceae; Salmonella
CP006048.1	3247702	3248187	0	AGQ68938.1	CFSAN001921_16010	GCA_000430145.3	Hcp1 family type VI secretion system effector	T6SS_HCP	T6SSi_tssD	Salmonella enterica subsp. enterica serovar Typhimurium var. 5- str. CFSAN001921	Bacteria; Proteobacteria; Gammaproteobacteria; Enterobacterales; Enterobacteriaceae; Salmonella
CP006048.1	3248330	3248713	0	AGQ68939.1	CFSAN001921_16015	GCA_000430145.3	hypothetical protein	SP+Tai4		Salmonella enterica subsp. enterica serovar Typhimurium var. 5- str. CFSAN001921	Bacteria; Proteobacteria; Gammaproteobacteria; Enterobacterales; Enterobacteriaceae; Salmonella
NZ_AOZM01000008.1	1	3000	0	WP_023236934.1	SEEBA664_RS27645	GCF_000487335.1	RHS-like protein	TM+PAAR_motif+TM+RHS_repeat+RHS_repeat+RHS_repeat+RHS_repeat+RHS_repeat+RHS_repeat+RHS_repeat+RHS_repeat	T6SSi_evpJ	Salmonella enterica subsp. enterica serovar Braenderup str. ATCC BAA-664	Bacteria; Proteobacteria; Gammaproteobacteria; Enterobacterales; Enterobacteriaceae; Salmonella
NZ_AOZM01000008.1	3019	3465	0	WP_023236935.1	SEEBA664_RS27650	GCF_000487335.1	DUF1795 domain-containing protein	DcrB		Salmonella enterica subsp. enterica serovar Braenderup str. ATCC BAA-664	Bacteria; Proteobacteria; Gammaproteobacteria; Enterobacterales; Enterobacteriaceae; Salmonella
NZ_AOZM01000008.1	5724	5933	0	WP_001529551.1	SEEBA664_RS46320	GCF_000487335.1	hypothetical protein			Salmonella enterica subsp. enterica serovar Braenderup str. ATCC BAA-664	Bacteria; Proteobacteria; Gammaproteobacteria; Enterobacterales; Enterobacteriaceae; Salmonella
NZ_AOZM01000008.1	6075	6596	1	WP_077910780.1	SEEBA664_RS27655	GCF_000487335.1	DUF2778 domain-containing protein	DUF2778		Salmonella enterica subsp. enterica serovar Braenderup str. ATCC BAA-664	Bacteria; Proteobacteria; Gammaproteobacteria; Enterobacterales; Enterobacteriaceae; Salmonella
NZ_AOZM01000008.1	6620	7036	0	WP_023253289.1	SEEBA664_RS27660	GCF_000487335.1	DUF2195 domain-containing protein	DUF2195		Salmonella enterica subsp. enterica serovar Braenderup str. ATCC BAA-664	Bacteria; Proteobacteria; Gammaproteobacteria; Enterobacterales; Enterobacteriaceae; Salmonella
NZ_AOZM01000008.1	7276	7653	0	WP_000289913.1	SEEBA664_RS27665	GCF_000487335.1	hypothetical protein	Imm50		Salmonella enterica subsp. enterica serovar Braenderup str. ATCC BAA-664	Bacteria; Proteobacteria; Gammaproteobacteria; Enterobacterales; Enterobacteriaceae; Salmonella
NZ_AOZM01000008.1	7664	8485	0	WP_023236937.1	SEEBA664_RS27670	GCF_000487335.1	hypothetical protein	RHS+Tox-HNH-EHHH		Salmonella enterica subsp. enterica serovar Braenderup str. ATCC BAA-664	Bacteria; Proteobacteria; Gammaproteobacteria; Enterobacterales; Enterobacteriaceae; Salmonella
NZ_AOZM01000008.1	9061	9630	0	WP_023236939.1	SEEBA664_RS27675	GCF_000487335.1	DUF4291 domain-containing protein	DUF4291		Salmonella enterica subsp. enterica serovar Braenderup str. ATCC BAA-664	Bacteria; Proteobacteria; Gammaproteobacteria; Enterobacterales; Enterobacteriaceae; Salmonella
NZ_AOZM01000008.1	9676	10221	0	WP_024148846.1	SEEBA664_RS27680	GCF_000487335.1	hypothetical protein			Salmonella enterica subsp. enterica serovar Braenderup str. ATCC BAA-664	Bacteria; Proteobacteria; Gammaproteobacteria; Enterobacterales; Enterobacteriaceae; Salmonella
NZ_AOZM01000008.1	10344	11096	0	WP_024148847.1	SEEBA664_RS27685	GCF_000487335.1	RHS repeat-associated core domain-containing protein	RHS		Salmonella enterica subsp. enterica serovar Braenderup str. ATCC BAA-664	Bacteria; Proteobacteria; Gammaproteobacteria; Enterobacterales; Enterobacteriaceae; Salmonella
NZ_AOZM01000008.1	11522	12136	0	WP_023236943.1	SEEBA664_RS27690	GCF_000487335.1	hypothetical protein			Salmonella enterica subsp. enterica serovar Braenderup str. ATCC BAA-664	Bacteria; Proteobacteria; Gammaproteobacteria; Enterobacterales; Enterobacteriaceae; Salmonella
NZ_AOZM01000008.1	12148	16644	0	WP_023236944.1	SEEBA664_RS27695	GCF_000487335.1	YD repeat-containing protein	TM+TM+TM+TM+PAAR_motif+RHS_repeat+RHS_repeat+RHS_repeat+RHS_repeat+RHS_repeat+RHS+DNase_NucA_NucB	T6SSi_evpJ	Salmonella enterica subsp. enterica serovar Braenderup str. ATCC BAA-664	Bacteria; Proteobacteria; Gammaproteobacteria; Enterobacterales; Enterobacteriaceae; Salmonella
NZ_AOZM01000008.1	16675	17106	0	WP_001199685.1	SEEBA664_RS27700	GCF_000487335.1	DUF1795 domain-containing protein	DcrB		Salmonella enterica subsp. enterica serovar Braenderup str. ATCC BAA-664	Bacteria; Proteobacteria; Gammaproteobacteria; Enterobacterales; Enterobacteriaceae; Salmonella
NZ_AOZM01000008.1	17137	19356	0	WP_000011505.1	SEEBA664_RS27705	GCF_000487335.1	type VI secretion system tip protein VgrG	Phage_GPD+DUF2345	T6SSi_tssI	Salmonella enterica subsp. enterica serovar Braenderup str. ATCC BAA-664	Bacteria; Proteobacteria; Gammaproteobacteria; Enterobacterales; Enterobacteriaceae; Salmonella
NZ_CP037960.1	3493869	3494147	0	WP_133323248.1	E2R47_RS18995	GCF_004358925.1	hypothetical protein			Salmonella enterica subsp. enterica serovar Goldcoast	Bacteria; Proteobacteria; Gammaproteobacteria; Enterobacterales; Enterobacteriaceae; Salmonella
NZ_CP037960.1	3494465	3494932	0	WP_000828178.1	E2R47_RS19005	GCF_004358925.1	sugar tyrosine-protein kinase	DUF3887		Salmonella enterica subsp. enterica serovar Goldcoast	Bacteria; Proteobacteria; Gammaproteobacteria; Enterobacterales; Enterobacteriaceae; Salmonella
NZ_CP037960.1	3495051	3495248	0	WP_006499450.1	E2R47_RS19010	GCF_004358925.1	hypothetical protein			Salmonella enterica subsp. enterica serovar Goldcoast	Bacteria; Proteobacteria; Gammaproteobacteria; Enterobacterales; Enterobacteriaceae; Salmonella
NZ_CP037960.1	3495604	3495744	0	WP_001628340.1	E2R47_RS19015	GCF_004358925.1	hypothetical protein			Salmonella enterica subsp. enterica serovar Goldcoast	Bacteria; Proteobacteria; Gammaproteobacteria; Enterobacterales; Enterobacteriaceae; Salmonella
NZ_CP037960.1	3495750	3496169	0	WP_131040133.1	E2R47_RS19020	GCF_004358925.1	hypothetical protein			Salmonella enterica subsp. enterica serovar Goldcoast	Bacteria; Proteobacteria; Gammaproteobacteria; Enterobacterales; Enterobacteriaceae; Salmonella
NZ_CP037960.1	3496367	3496612	0	WP_000994223.1	E2R47_RS19025	GCF_004358925.1	hypothetical protein	SymE_toxin		Salmonella enterica subsp. enterica serovar Goldcoast	Bacteria; Proteobacteria; Gammaproteobacteria; Enterobacterales; Enterobacteriaceae; Salmonella
NZ_CP037960.1	3496679	3497221	0	WP_079984650.1	E2R47_RS19030	GCF_004358925.1	hypothetical protein	Fanconi_A_N		Salmonella enterica subsp. enterica serovar Goldcoast	Bacteria; Proteobacteria; Gammaproteobacteria; Enterobacterales; Enterobacteriaceae; Salmonella
NZ_CP037960.1	3497221	3501327	0	WP_133322998.1	E2R47_RS19035	GCF_004358925.1	RHS repeat protein	PAAR_motif+RHS_repeat+RHS_repeat+RHS_repeat+RHS_repeat+RHS_repeat+RHS_repeat+RHS_repeat+RHS_repeat+RHS_repeat+RHS+AHH	T6SSi_evpJ	Salmonella enterica subsp. enterica serovar Goldcoast	Bacteria; Proteobacteria; Gammaproteobacteria; Enterobacterales; Enterobacteriaceae; Salmonella
NZ_CP037960.1	3501346	3501792	0	WP_000375832.1	E2R47_RS19040	GCF_004358925.1	DUF1795 domain-containing protein	DcrB		Salmonella enterica subsp. enterica serovar Goldcoast	Bacteria; Proteobacteria; Gammaproteobacteria; Enterobacterales; Enterobacteriaceae; Salmonella
NZ_CP037960.1	3501816	3504002	0	WP_133323000.1	E2R47_RS19045	GCF_004358925.1	type VI secretion system tip protein VgrG	Phage_GPD	T6SSi_tssI	Salmonella enterica subsp. enterica serovar Goldcoast	Bacteria; Proteobacteria; Gammaproteobacteria; Enterobacterales; Enterobacteriaceae; Salmonella
NZ_CP037960.1	3504399	3504920	1	WP_133323002.1	E2R47_RS19050	GCF_004358925.1	DUF2778 domain-containing protein	DUF2778		Salmonella enterica subsp. enterica serovar Goldcoast	Bacteria; Proteobacteria; Gammaproteobacteria; Enterobacterales; Enterobacteriaceae; Salmonella
NZ_CP037960.1	3504944	3505360	0	WP_000759645.1	E2R47_RS19055	GCF_004358925.1	DUF2195 family protein	DUF2195		Salmonella enterica subsp. enterica serovar Goldcoast	Bacteria; Proteobacteria; Gammaproteobacteria; Enterobacterales; Enterobacteriaceae; Salmonella
NZ_CP037960.1	3505357	3506145	0	WP_133323004.1	E2R47_RS19060	GCF_004358925.1	DUF2094 domain-containing protein	TagF_N		Salmonella enterica subsp. enterica serovar Goldcoast	Bacteria; Proteobacteria; Gammaproteobacteria; Enterobacterales; Enterobacteriaceae; Salmonella
NZ_CP037960.1	3506145	3510014	0	WP_133323006.1	E2R47_RS19065	GCF_004358925.1	type VI secretion system membrane subunit TssM	TM+TM+TM+TM+TM+IcmF-related+IcmF_C	T6SSi_tssM	Salmonella enterica subsp. enterica serovar Goldcoast	Bacteria; Proteobacteria; Gammaproteobacteria; Enterobacterales; Enterobacteriaceae; Salmonella
NZ_CP037960.1	3510048	3510479	0	WP_023166851.1	E2R47_RS19070	GCF_004358925.1	putative Shiga-like toxin A subunit			Salmonella enterica subsp. enterica serovar Goldcoast	Bacteria; Proteobacteria; Gammaproteobacteria; Enterobacterales; Enterobacteriaceae; Salmonella
NZ_CP037960.1	3510681	3511454	0	WP_133323008.1	E2R47_RS19075	GCF_004358925.1	hypothetical protein	Rap1a+Rap1a		Salmonella enterica subsp. enterica serovar Goldcoast	Bacteria; Proteobacteria; Gammaproteobacteria; Enterobacterales; Enterobacteriaceae; Salmonella
NZ_CP037960.1	3511459	3512763	0	WP_000132483.1	E2R47_RS19080	GCF_004358925.1	type VI secretion system protein TssL	DotU+OmpA	T6SSi_tssL	Salmonella enterica subsp. enterica serovar Goldcoast	Bacteria; Proteobacteria; Gammaproteobacteria; Enterobacterales; Enterobacteriaceae; Salmonella
NZ_CP037960.1	3512760	3514103	0	WP_000118740.1	E2R47_RS19085	GCF_004358925.1	type VI secretion system baseplate subunit TssK	T6SS_VasE	T6SSi_tssK	Salmonella enterica subsp. enterica serovar Goldcoast	Bacteria; Proteobacteria; Gammaproteobacteria; Enterobacterales; Enterobacteriaceae; Salmonella
NZ_CP037960.1	3514107	3514643	0	WP_079788187.1	E2R47_RS19090	GCF_004358925.1	type VI secretion system lipoprotein TssJ	SP+T6SS-SciN	T6SSi_tssJ	Salmonella enterica subsp. enterica serovar Goldcoast	Bacteria; Proteobacteria; Gammaproteobacteria; Enterobacterales; Enterobacteriaceae; Salmonella
NZ_CP037960.1	3514710	3515195	0	WP_023212865.1	E2R47_RS19095	GCF_004358925.1	Hcp1 family type VI secretion system effector	T6SS_HCP	T6SSi_tssD	Salmonella enterica subsp. enterica serovar Goldcoast	Bacteria; Proteobacteria; Gammaproteobacteria; Enterobacterales; Enterobacteriaceae; Salmonella
NZ_CP037960.1	3515338	3515721	0	WP_000379146.1	E2R47_RS19100	GCF_004358925.1	hypothetical protein	Tai4		Salmonella enterica subsp. enterica serovar Goldcoast	Bacteria; Proteobacteria; Gammaproteobacteria; Enterobacterales; Enterobacteriaceae; Salmonella
NZ_CTOS01000012.1	24100	24585	0	WP_000119443.1	HC26_RS16015	GCF_001220645.1	type VI secretion system tube protein Hcp	T6SS_HCP	T6SSi_tssD	Salmonella enterica subsp. enterica serovar Typhimurium str. DT104	Bacteria; Proteobacteria; Gammaproteobacteria; Enterobacterales; Enterobacteriaceae; Salmonella
NZ_CTOS01000012.1	24652	25188	0	WP_001007106.1	HC26_RS16020	GCF_001220645.1	type VI secretion system lipoprotein TssJ	T6SS-SciN	T6SSi_tssJ	Salmonella enterica subsp. enterica serovar Typhimurium str. DT104	Bacteria; Proteobacteria; Gammaproteobacteria; Enterobacterales; Enterobacteriaceae; Salmonella
NZ_CTOS01000012.1	25192	26535	0	WP_000118732.1	HC26_RS16025	GCF_001220645.1	type VI secretion system baseplate subunit TssK	T6SS_VasE	T6SSi_tssK	Salmonella enterica subsp. enterica serovar Typhimurium str. DT104	Bacteria; Proteobacteria; Gammaproteobacteria; Enterobacterales; Enterobacteriaceae; Salmonella
NZ_CTOS01000012.1	26532	27836	0	WP_000132483.1	HC26_RS16030	GCF_001220645.1	type VI secretion system protein TssL	DotU+OmpA	T6SSi_tssL	Salmonella enterica subsp. enterica serovar Typhimurium str. DT104	Bacteria; Proteobacteria; Gammaproteobacteria; Enterobacterales; Enterobacteriaceae; Salmonella
NZ_CTOS01000012.1	27841	28614	0	WP_000976553.1	HC26_RS16035	GCF_001220645.1	membrane protein	Rap1a+Rap1a		Salmonella enterica subsp. enterica serovar Typhimurium str. DT104	Bacteria; Proteobacteria; Gammaproteobacteria; Enterobacterales; Enterobacteriaceae; Salmonella
NZ_CTOS01000012.1	28621	28848	0	WP_071526812.1	HC26_RS26500	GCF_001220645.1	hypothetical protein			Salmonella enterica subsp. enterica serovar Typhimurium str. DT104	Bacteria; Proteobacteria; Gammaproteobacteria; Enterobacterales; Enterobacteriaceae; Salmonella
NZ_CTOS01000012.1	28817	29248	0	WP_000227044.1	HC26_RS16040	GCF_001220645.1	Shiga toxin A subunit			Salmonella enterica subsp. enterica serovar Typhimurium str. DT104	Bacteria; Proteobacteria; Gammaproteobacteria; Enterobacterales; Enterobacteriaceae; Salmonella
NZ_CTOS01000012.1	29282	33151	0	WP_001168956.1	HC26_RS16045	GCF_001220645.1	type VI secretion system membrane subunit TssM	ImcF-related_N+IcmF-related+IcmF_C	T6SSi_tssM	Salmonella enterica subsp. enterica serovar Typhimurium str. DT104	Bacteria; Proteobacteria; Gammaproteobacteria; Enterobacterales; Enterobacteriaceae; Salmonella
NZ_CTOS01000012.1	33151	33939	0	WP_001254137.1	HC26_RS16050	GCF_001220645.1	DUF2094 domain-containing protein	TagF_N		Salmonella enterica subsp. enterica serovar Typhimurium str. DT104	Bacteria; Proteobacteria; Gammaproteobacteria; Enterobacterales; Enterobacteriaceae; Salmonella
NZ_CTOS01000012.1	33936	34352	0	WP_001596567.1	HC26_RS16055	GCF_001220645.1	DUF2195 domain-containing protein	DUF2195		Salmonella enterica subsp. enterica serovar Typhimurium str. DT104	Bacteria; Proteobacteria; Gammaproteobacteria; Enterobacterales; Enterobacteriaceae; Salmonella
NZ_CTOS01000012.1	34376	34897	1	WP_000968384.1	HC26_RS16060	GCF_001220645.1	DUF2778 domain-containing protein	DUF2778		Salmonella enterica subsp. enterica serovar Typhimurium str. DT104	Bacteria; Proteobacteria; Gammaproteobacteria; Enterobacterales; Enterobacteriaceae; Salmonella
NZ_CTOS01000012.1	35039	35248	0	WP_001751266.1	HC26_RS25505	GCF_001220645.1	hypothetical protein			Salmonella enterica subsp. enterica serovar Typhimurium str. DT104	Bacteria; Proteobacteria; Gammaproteobacteria; Enterobacterales; Enterobacteriaceae; Salmonella
NZ_CTOS01000012.1	35294	37483	0	WP_000011534.1	HC26_RS16065	GCF_001220645.1	type VI secretion system tip protein VgrG	Phage_GPD	T6SSi_tssI	Salmonella enterica subsp. enterica serovar Typhimurium str. DT104	Bacteria; Proteobacteria; Gammaproteobacteria; Enterobacterales; Enterobacteriaceae; Salmonella
NZ_CTOS01000012.1	37507	37953	0	WP_000375832.1	HC26_RS16070	GCF_001220645.1	DUF1795 domain-containing protein	DcrB		Salmonella enterica subsp. enterica serovar Typhimurium str. DT104	Bacteria; Proteobacteria; Gammaproteobacteria; Enterobacterales; Enterobacteriaceae; Salmonella
NZ_CTOS01000012.1	39970	40416	0	WP_000935097.1	HC26_RS16080	GCF_001220645.1	hypothetical protein			Salmonella enterica subsp. enterica serovar Typhimurium str. DT104	Bacteria; Proteobacteria; Gammaproteobacteria; Enterobacterales; Enterobacteriaceae; Salmonella
NZ_CTOS01000012.1	40979	41416	0	WP_022742610.1	HC26_RS16085	GCF_001220645.1	SciY protein	Imm26		Salmonella enterica subsp. enterica serovar Typhimurium str. DT104	Bacteria; Proteobacteria; Gammaproteobacteria; Enterobacterales; Enterobacteriaceae; Salmonella
NZ_CTOS01000012.1	41469	41744	0	WP_000994224.1	HC26_RS16090	GCF_001220645.1	type I addiction module toxin, SymE family	SymE_toxin		Salmonella enterica subsp. enterica serovar Typhimurium str. DT104	Bacteria; Proteobacteria; Gammaproteobacteria; Enterobacterales; Enterobacteriaceae; Salmonella
NZ_CTOS01000012.1	42185	42493	0	WP_010988969.1	HC26_RS16100	GCF_001220645.1	hypothetical protein			Salmonella enterica subsp. enterica serovar Typhimurium str. DT104	Bacteria; Proteobacteria; Gammaproteobacteria; Enterobacterales; Enterobacteriaceae; Salmonella
NZ_CTOS01000012.1	42595	42843	0	WP_001738030.1	HC26_RS25515	GCF_001220645.1	type I toxin-antitoxin system SymE family toxin	SymE_toxin		Salmonella enterica subsp. enterica serovar Typhimurium str. DT104	Bacteria; Proteobacteria; Gammaproteobacteria; Enterobacterales; Enterobacteriaceae; Salmonella
NZ_CTOS01000012.1	42896	43093	0	WP_001224073.1	HC26_RS16105	GCF_001220645.1	transposase	HTH_Tnp_1		Salmonella enterica subsp. enterica serovar Typhimurium str. DT104	Bacteria; Proteobacteria; Gammaproteobacteria; Enterobacterales; Enterobacteriaceae; Salmonella
NZ_CTOS01000012.1	44350	44862	0	WP_010988970.1	HC26_RS16115	GCF_001220645.1	Saf-pilin pilus formation protein SafA	Saf-Nte_pilin		Salmonella enterica subsp. enterica serovar Typhimurium str. DT104	Bacteria; Proteobacteria; Gammaproteobacteria; Enterobacterales; Enterobacteriaceae; Salmonella
NZ_AADV02000001.1	402088	403614	0	WP_007303407.1	CWATDRAFT_RS01975	GCF_000167195.1	IS5-like element ISCwa2 family transposase	DUF772+DDE_Tnp_1_2		Crocosphaera watsonii WH 8501	Bacteria; Cyanobacteria; Oscillatoriophycideae; Chroococcales; Aphanothecaceae; Crocosphaera
NZ_AADV02000001.1	405428	405823	0	WP_007303072.1	CWATDRAFT_RS01990	GCF_000167195.1	hypothetical protein	DUF2452		Crocosphaera watsonii WH 8501	Bacteria; Cyanobacteria; Oscillatoriophycideae; Chroococcales; Aphanothecaceae; Crocosphaera
NZ_AADV02000001.1	405943	406524	0	WP_007303410.1	CWATDRAFT_RS01995	GCF_000167195.1	restriction endonuclease subunit S	Methylase_S		Crocosphaera watsonii WH 8501	Bacteria; Cyanobacteria; Oscillatoriophycideae; Chroococcales; Aphanothecaceae; Crocosphaera
NZ_AADV02000001.1	406690	407028	0	WP_007303411.1	CWATDRAFT_RS02000	GCF_000167195.1	endonuclease domain-containing protein	DUF559		Crocosphaera watsonii WH 8501	Bacteria; Cyanobacteria; Oscillatoriophycideae; Chroococcales; Aphanothecaceae; Crocosphaera
NZ_AADV02000001.1	410360	411544	0	WP_007303417.1	CWATDRAFT_RS02015	GCF_000167195.1	pyridoxal phosphate-dependent aminotransferase	Aminotran_1_2		Crocosphaera watsonii WH 8501	Bacteria; Cyanobacteria; Oscillatoriophycideae; Chroococcales; Aphanothecaceae; Crocosphaera
NZ_AADV02000001.1	411677	413167	0	WP_007303418.1	CWATDRAFT_RS02020	GCF_000167195.1	ammonium transporter	TM+TM+TM+TM+TM+TM+TM+TM+TM+TM+TM+TM		Crocosphaera watsonii WH 8501	Bacteria; Cyanobacteria; Oscillatoriophycideae; Chroococcales; Aphanothecaceae; Crocosphaera
NZ_AADV02000001.1	416716	418356	0	WP_007303420.1	CWATDRAFT_RS02030	GCF_000167195.1	energy transducer TonB	TM+TonB_C		Crocosphaera watsonii WH 8501	Bacteria; Cyanobacteria; Oscillatoriophycideae; Chroococcales; Aphanothecaceae; Crocosphaera
NZ_AADV02000001.1	420229	420624	0	WP_007303423.1	CWATDRAFT_RS02045	GCF_000167195.1	hypothetical protein	DUF2452		Crocosphaera watsonii WH 8501	Bacteria; Cyanobacteria; Oscillatoriophycideae; Chroococcales; Aphanothecaceae; Crocosphaera
NZ_AADV02000001.1	421025	421231	0	WP_007303424.1	CWATDRAFT_RS02050	GCF_000167195.1	type II toxin-antitoxin system HicB family antitoxin	HicB_lk_antitox		Crocosphaera watsonii WH 8501	Bacteria; Cyanobacteria; Oscillatoriophycideae; Chroococcales; Aphanothecaceae; Crocosphaera
NZ_AADV02000001.1	421228	421350	0	WP_007310663.1	CWATDRAFT_RS35395	GCF_000167195.1	addiction module toxin, HicA family	HicA_toxin		Crocosphaera watsonii WH 8501	Bacteria; Cyanobacteria; Oscillatoriophycideae; Chroococcales; Aphanothecaceae; Crocosphaera
NZ_AADV02000001.1	421354	421539	1	WP_021829130.1	CWATDRAFT_RS35400	GCF_000167195.1	hypothetical protein	DUF2778		Crocosphaera watsonii WH 8501	Bacteria; Cyanobacteria; Oscillatoriophycideae; Chroococcales; Aphanothecaceae; Crocosphaera
NZ_AADV02000001.1	423527	423748	0	WP_042711083.1	CWATDRAFT_RS02065	GCF_000167195.1	hypothetical protein			Crocosphaera watsonii WH 8501	Bacteria; Cyanobacteria; Oscillatoriophycideae; Chroococcales; Aphanothecaceae; Crocosphaera
NZ_AADV02000001.1	423940	424620	0	WP_071892122.1	CWATDRAFT_RS02070	GCF_000167195.1	transposase	DDE_Tnp_ISAZ013		Crocosphaera watsonii WH 8501	Bacteria; Cyanobacteria; Oscillatoriophycideae; Chroococcales; Aphanothecaceae; Crocosphaera
NZ_AADV02000001.1	424617	425111	0	WP_007303427.1	CWATDRAFT_RS02075	GCF_000167195.1	transposase	DDE_Tnp_ISAZ013		Crocosphaera watsonii WH 8501	Bacteria; Cyanobacteria; Oscillatoriophycideae; Chroococcales; Aphanothecaceae; Crocosphaera
NZ_AADV02000001.1	425285	425782	0	WP_007303428.1	CWATDRAFT_RS02080	GCF_000167195.1	ammonium transporter	SP+TM+TM+TM		Crocosphaera watsonii WH 8501	Bacteria; Cyanobacteria; Oscillatoriophycideae; Chroococcales; Aphanothecaceae; Crocosphaera
NZ_AADV02000001.1	425961	426290	0	WP_007303301.1	CWATDRAFT_RS02085	GCF_000167195.1	hypothetical protein	DUF2452		Crocosphaera watsonii WH 8501	Bacteria; Cyanobacteria; Oscillatoriophycideae; Chroococcales; Aphanothecaceae; Crocosphaera
NZ_AADV02000001.1	426370	427011	0	WP_007303429.1	CWATDRAFT_RS35405	GCF_000167195.1	hypothetical protein	DDE_5		Crocosphaera watsonii WH 8501	Bacteria; Cyanobacteria; Oscillatoriophycideae; Chroococcales; Aphanothecaceae; Crocosphaera
NZ_AADV02000001.1	427036	427809	0	WP_081450895.1	CWATDRAFT_RS35410	GCF_000167195.1	hypothetical protein	DDE_5+DDE_Tnp_1		Crocosphaera watsonii WH 8501	Bacteria; Cyanobacteria; Oscillatoriophycideae; Chroococcales; Aphanothecaceae; Crocosphaera
NZ_AADV02000001.1	427909	428490	0	WP_007303431.1	CWATDRAFT_RS02095	GCF_000167195.1	DUF4277 domain-containing protein	DUF4277		Crocosphaera watsonii WH 8501	Bacteria; Cyanobacteria; Oscillatoriophycideae; Chroococcales; Aphanothecaceae; Crocosphaera
NZ_AADV02000001.1	428736	429113	0	WP_007303432.1	CWATDRAFT_RS02100	GCF_000167195.1	hypothetical protein			Crocosphaera watsonii WH 8501	Bacteria; Cyanobacteria; Oscillatoriophycideae; Chroococcales; Aphanothecaceae; Crocosphaera
NZ_AADV02000001.1	429146	430114	0	WP_042711084.1	CWATDRAFT_RS02105	GCF_000167195.1	hypothetical protein	SP		Crocosphaera watsonii WH 8501	Bacteria; Cyanobacteria; Oscillatoriophycideae; Chroococcales; Aphanothecaceae; Crocosphaera
NZ_VDBY01000028.1	125	646	1	WP_000968384.1	FG894_RS01655	GCF_006227165.1	DUF2778 domain-containing protein	DUF2778		Salmonella enterica subsp. enterica serovar Heidelberg	Bacteria; Proteobacteria; Gammaproteobacteria; Enterobacterales; Enterobacteriaceae; Salmonella
NZ_VDBY01000028.1	670	1086	0	WP_000759642.1	FG894_RS01660	GCF_006227165.1	DUF2195 family protein	DUF2195		Salmonella enterica subsp. enterica serovar Heidelberg	Bacteria; Proteobacteria; Gammaproteobacteria; Enterobacterales; Enterobacteriaceae; Salmonella
NZ_VDBY01000028.1	1214	1675	0	WP_001684272.1	FG894_RS01665	GCF_006227165.1	hypothetical protein	Tgi2PP		Salmonella enterica subsp. enterica serovar Heidelberg	Bacteria; Proteobacteria; Gammaproteobacteria; Enterobacterales; Enterobacteriaceae; Salmonella
NZ_VDBY01000028.1	1660	2130	0	WP_000528843.1	FG894_RS01670	GCF_006227165.1	hypothetical protein	Glucosaminidase		Salmonella enterica subsp. enterica serovar Heidelberg	Bacteria; Proteobacteria; Gammaproteobacteria; Enterobacterales; Enterobacteriaceae; Salmonella
NZ_VDBY01000028.1	2173	2940	0	WP_001254127.1	FG894_RS01675	GCF_006227165.1	DUF2094 domain-containing protein	TagF_N		Salmonella enterica subsp. enterica serovar Heidelberg	Bacteria; Proteobacteria; Gammaproteobacteria; Enterobacterales; Enterobacteriaceae; Salmonella
NZ_VDBY01000028.1	2940	6809	0	WP_001168944.1	FG894_RS01680	GCF_006227165.1	type VI secretion system membrane subunit TssM	ImcF-related_N+IcmF-related+IcmF_C	T6SSi_tssM	Salmonella enterica subsp. enterica serovar Heidelberg	Bacteria; Proteobacteria; Gammaproteobacteria; Enterobacterales; Enterobacteriaceae; Salmonella
NZ_DF968255.1	28645	29889	0	WP_059417514.1	AOQ53_RS14820	GCF_001270025.1	ATP-grasp domain-containing protein	ATP-grasp_4		Streptomyces azureus	Bacteria; Actinobacteria; Streptomycetales; Streptomycetaceae; Streptomyces
NZ_DF968255.1	29886	31283	0	WP_078945311.1	AOQ53_RS14825	GCF_001270025.1	hypothetical protein	NAD_binding_9		Streptomyces azureus	Bacteria; Actinobacteria; Streptomycetales; Streptomycetaceae; Streptomyces
NZ_DF968255.1	31646	32353	0	WP_078945312.1	AOQ53_RS14830	GCF_001270025.1	hypothetical protein	2OG-Fe_Oxy_2		Streptomyces azureus	Bacteria; Actinobacteria; Streptomycetales; Streptomycetaceae; Streptomyces
NZ_DF968255.1	32350	33441	0	WP_059417517.1	AOQ53_RS14835	GCF_001270025.1	pyridoxal phosphate-dependent aminotransferase	Aminotran_1_2		Streptomyces azureus	Bacteria; Actinobacteria; Streptomycetales; Streptomycetaceae; Streptomyces
NZ_DF968255.1	33458	34231	0	WP_099054600.1	AOQ53_RS14840	GCF_001270025.1	branched-chain amino acid ABC transporter permease	TM+TM+TM		Streptomyces azureus	Bacteria; Actinobacteria; Streptomycetales; Streptomycetaceae; Streptomyces
NZ_DF968255.1	34224	34547	0	WP_059417518.1	AOQ53_RS14845	GCF_001270025.1	hypothetical protein	TM+TM+TM		Streptomyces azureus	Bacteria; Actinobacteria; Streptomycetales; Streptomycetaceae; Streptomyces
NZ_DF968255.1	34933	35271	0	WP_078945313.1	AOQ53_RS14850	GCF_001270025.1	IS5/IS1182 family transposase	TM		Streptomyces azureus	Bacteria; Actinobacteria; Streptomycetales; Streptomycetaceae; Streptomyces
NZ_DF968255.1	35355	36278	0	WP_059417519.1	AOQ53_RS42845	GCF_001270025.1	hypothetical protein	TM+TM+TM+TM+TM+TM+TM+TM		Streptomyces azureus	Bacteria; Actinobacteria; Streptomycetales; Streptomycetaceae; Streptomyces
NZ_DF968255.1	36320	36580	0	WP_078945316.1	AOQ53_RS41025	GCF_001270025.1	hypothetical protein	SP+AAA_33		Streptomyces azureus	Bacteria; Actinobacteria; Streptomycetales; Streptomycetaceae; Streptomyces
NZ_DF968255.1	37155	37511	0	WP_059417520.1	AOQ53_RS14860	GCF_001270025.1	PadR family transcriptional regulator	PadR		Streptomyces azureus	Bacteria; Actinobacteria; Streptomycetales; Streptomycetaceae; Streptomyces
NZ_DF968255.1	39195	39812	1	WP_059417523.1	AOQ53_RS14875	GCF_001270025.1	L,D-transpeptidase	SP+YkuD		Streptomyces azureus	Bacteria; Actinobacteria; Streptomycetales; Streptomycetaceae; Streptomyces
NZ_DF968255.1	40009	42789	0	WP_059417524.1	AOQ53_RS14880	GCF_001270025.1	hypothetical protein	NB-ARC+TPR_MalT		Streptomyces azureus	Bacteria; Actinobacteria; Streptomycetales; Streptomycetaceae; Streptomyces
NZ_DF968255.1	43692	44645	0	WP_059417525.1	AOQ53_RS14890	GCF_001270025.1	AraC family transcriptional regulator	Cupin_6+HTH_18		Streptomyces azureus	Bacteria; Actinobacteria; Streptomycetales; Streptomycetaceae; Streptomyces
NZ_DF968255.1	44689	45078	0	WP_078945317.1	AOQ53_RS14895	GCF_001270025.1	DUF1330 domain-containing protein	DUF1330		Streptomyces azureus	Bacteria; Actinobacteria; Streptomycetales; Streptomycetaceae; Streptomyces
NZ_DF968255.1	45986	46423	0	WP_107084018.1	AOQ53_RS14900	GCF_001270025.1	hypothetical protein	SP		Streptomyces azureus	Bacteria; Actinobacteria; Streptomycetales; Streptomycetaceae; Streptomyces
NZ_DF968255.1	48449	49750	0	WP_059417533.1	AOQ53_RS14910	GCF_001270025.1	MFS transporter	TM+TM+TM+TM+TM+TM+TM+TM+TM+TM		Streptomyces azureus	Bacteria; Actinobacteria; Streptomycetales; Streptomycetaceae; Streptomyces
NZ_FOVY01000002.1	335145	336419	0	WP_074858295.1	BM081_RS04390	GCF_900115325.1	cytochrome P450	p450		Nitrosospira briensis	Bacteria; Proteobacteria; Betaproteobacteria; Nitrosomonadales; Nitrosomonadaceae; Nitrosospira
NZ_FOVY01000002.1	336477	338615	0	WP_083400951.1	BM081_RS04395	GCF_900115325.1	ribonuclease E			Nitrosospira briensis	Bacteria; Proteobacteria; Betaproteobacteria; Nitrosomonadales; Nitrosomonadaceae; Nitrosospira
NZ_FOVY01000002.1	339188	341041	0	WP_074858301.1	BM081_RS04400	GCF_900115325.1	RNB domain-containing ribonuclease	RNB+RNB		Nitrosospira briensis	Bacteria; Proteobacteria; Betaproteobacteria; Nitrosomonadales; Nitrosomonadaceae; Nitrosospira
NZ_FOVY01000002.1	341182	342114	0	WP_083400942.1	BM081_RS04405	GCF_900115325.1	energy transducer TonB	TM+TonB_C		Nitrosospira briensis	Bacteria; Proteobacteria; Betaproteobacteria; Nitrosomonadales; Nitrosomonadaceae; Nitrosospira
NZ_FOVY01000002.1	342178	343008	0	WP_074858304.1	BM081_RS04410	GCF_900115325.1	shikimate dehydrogenase	Shikimate_dh_N+Shikimate_DH+SDH_C		Nitrosospira briensis	Bacteria; Proteobacteria; Betaproteobacteria; Nitrosomonadales; Nitrosomonadaceae; Nitrosospira
NZ_FOVY01000002.1	343045	343731	0	WP_074858515.1	BM081_RS04415	GCF_900115325.1	monofunctional biosynthetic peptidoglycan transglycosylase	SP+Transgly		Nitrosospira briensis	Bacteria; Proteobacteria; Betaproteobacteria; Nitrosomonadales; Nitrosomonadaceae; Nitrosospira
NZ_FOVY01000002.1	344008	345450	0	WP_074858308.1	BM081_RS04420	GCF_900115325.1	magnesium transporter	MgtE_N+CBS+CBS+TM+TM+TM+TM+TM		Nitrosospira briensis	Bacteria; Proteobacteria; Betaproteobacteria; Nitrosomonadales; Nitrosomonadaceae; Nitrosospira
NZ_FOVY01000002.1	345529	346785	0	WP_074858310.1	BM081_RS04425	GCF_900115325.1	diaminopimelate decarboxylase	Orn_Arg_deC_N		Nitrosospira briensis	Bacteria; Proteobacteria; Betaproteobacteria; Nitrosomonadales; Nitrosomonadaceae; Nitrosospira
NZ_FOVY01000002.1	346782	346916	0	WP_083400943.1	BM081_RS14030	GCF_900115325.1	hypothetical protein	SP+LPAM_2		Nitrosospira briensis	Bacteria; Proteobacteria; Betaproteobacteria; Nitrosomonadales; Nitrosomonadaceae; Nitrosospira
NZ_FOVY01000002.1	347027	347278	0	WP_074858311.1	BM081_RS04435	GCF_900115325.1	hypothetical protein	TM+TM		Nitrosospira briensis	Bacteria; Proteobacteria; Betaproteobacteria; Nitrosomonadales; Nitrosomonadaceae; Nitrosospira
NZ_FOVY01000002.1	347275	347769	1	WP_074858314.1	BM081_RS04440	GCF_900115325.1	DUF2778 domain-containing protein	DUF2778		Nitrosospira briensis	Bacteria; Proteobacteria; Betaproteobacteria; Nitrosomonadales; Nitrosomonadaceae; Nitrosospira
NZ_FOVY01000002.1	347866	348522	0	WP_074858518.1	BM081_RS04445	GCF_900115325.1	M48 family peptidase	DUF45		Nitrosospira briensis	Bacteria; Proteobacteria; Betaproteobacteria; Nitrosomonadales; Nitrosomonadaceae; Nitrosospira
NZ_FOVY01000002.1	348722	349459	0	WP_074858521.1	BM081_RS04450	GCF_900115325.1	1-acyl-sn-glycerol-3-phosphate acyltransferase	TM+TM+TM		Nitrosospira briensis	Bacteria; Proteobacteria; Betaproteobacteria; Nitrosomonadales; Nitrosomonadaceae; Nitrosospira
NZ_FOVY01000002.1	349468	350001	0	WP_074858317.1	BM081_RS04455	GCF_900115325.1	D-glycero-beta-D-manno-heptose-1,7-bisphosphate 7-phosphatase	PNK3P+Hydrolase_like		Nitrosospira briensis	Bacteria; Proteobacteria; Betaproteobacteria; Nitrosomonadales; Nitrosomonadaceae; Nitrosospira
NZ_FOVY01000002.1	350016	352229	0	WP_083400944.1	BM081_RS04460	GCF_900115325.1	glycine--tRNA ligase subunit beta	tRNA_synt_2f+DALR_1		Nitrosospira briensis	Bacteria; Proteobacteria; Betaproteobacteria; Nitrosomonadales; Nitrosomonadaceae; Nitrosospira
NZ_FOVY01000002.1	352226	353131	0	WP_074858320.1	BM081_RS04465	GCF_900115325.1	glycine--tRNA ligase subunit alpha	tRNA-synt_2e		Nitrosospira briensis	Bacteria; Proteobacteria; Betaproteobacteria; Nitrosomonadales; Nitrosomonadaceae; Nitrosospira
NZ_FOVY01000002.1	353177	354682	0	WP_074858323.1	BM081_RS04470	GCF_900115325.1	apolipoprotein N-acyltransferase	TM+TM+TM+TM+TM+TM+CN_hydrolase+TM		Nitrosospira briensis	Bacteria; Proteobacteria; Betaproteobacteria; Nitrosomonadales; Nitrosomonadaceae; Nitrosospira
NZ_FOVY01000002.1	354774	355958	0	WP_074858327.1	BM081_RS04475	GCF_900115325.1	histidine kinase	RsbRD_N+HATPase_c		Nitrosospira briensis	Bacteria; Proteobacteria; Betaproteobacteria; Nitrosomonadales; Nitrosomonadaceae; Nitrosospira
NZ_FOVY01000002.1	356229	357545	0	WP_074858526.1	BM081_RS04480	GCF_900115325.1	M23 family peptidase	TM+Peptidase_M23		Nitrosospira briensis	Bacteria; Proteobacteria; Betaproteobacteria; Nitrosomonadales; Nitrosomonadaceae; Nitrosospira
NZ_FOVY01000002.1	357594	358694	0	WP_074795951.1	BM081_RS04485	GCF_900115325.1	anhydro-N-acetylmuramic acid kinase	AnmK		Nitrosospira briensis	Bacteria; Proteobacteria; Betaproteobacteria; Nitrosomonadales; Nitrosomonadaceae; Nitrosospira
NZ_FOVY01000002.1	358798	359166	0	WP_074795949.1	BM081_RS04490	GCF_900115325.1	iron-sulfur cluster insertion protein ErpA	Fe-S_biosyn		Nitrosospira briensis	Bacteria; Proteobacteria; Betaproteobacteria; Nitrosomonadales; Nitrosomonadaceae; Nitrosospira
NZ_MXMV01000024.1	33281	34048	0	WP_079827291.1	M637_RS22795	GCF_002034805.1	DUF2094 domain-containing protein	TagF_N		Salmonella enterica subsp. enterica serovar Brisbane	Bacteria; Proteobacteria; Gammaproteobacteria; Enterobacterales; Enterobacteriaceae; Salmonella
NZ_MXMV01000024.1	34091	34561	0	WP_000501512.1	M637_RS22800	GCF_002034805.1	hypothetical protein	Glucosaminidase		Salmonella enterica subsp. enterica serovar Brisbane	Bacteria; Proteobacteria; Gammaproteobacteria; Enterobacterales; Enterobacteriaceae; Salmonella
NZ_MXMV01000024.1	34546	35019	0	WP_000491748.1	M637_RS22805	GCF_002034805.1	hypothetical protein	Tgi2PP		Salmonella enterica subsp. enterica serovar Brisbane	Bacteria; Proteobacteria; Gammaproteobacteria; Enterobacterales; Enterobacteriaceae; Salmonella
NZ_MXMV01000024.1	35206	35937	0	WP_000040883.1	M637_RS22810	GCF_002034805.1	hypothetical protein			Salmonella enterica subsp. enterica serovar Brisbane	Bacteria; Proteobacteria; Gammaproteobacteria; Enterobacterales; Enterobacteriaceae; Salmonella
NZ_MXMV01000024.1	36027	36368	0	WP_000872892.1	M637_RS22815	GCF_002034805.1	hypothetical protein			Salmonella enterica subsp. enterica serovar Brisbane	Bacteria; Proteobacteria; Gammaproteobacteria; Enterobacterales; Enterobacteriaceae; Salmonella
NZ_MXMV01000024.1	37082	39286	0	WP_079827292.1	M637_RS22825	GCF_002034805.1	type VI secretion system tip protein VgrG	Phage_GPD+Gp5_C+DUF2345	T6SSi_tssI	Salmonella enterica subsp. enterica serovar Brisbane	Bacteria; Proteobacteria; Gammaproteobacteria; Enterobacterales; Enterobacteriaceae; Salmonella
NZ_MXMV01000024.1	39317	39748	0	WP_001199685.1	M637_RS22830	GCF_002034805.1	DUF1795 domain-containing protein	DcrB		Salmonella enterica subsp. enterica serovar Brisbane	Bacteria; Proteobacteria; Gammaproteobacteria; Enterobacterales; Enterobacteriaceae; Salmonella
NZ_MXMV01000024.1	39779	44278	0	WP_079827293.1	M637_RS22835	GCF_002034805.1	sugar-binding protein	TM+TM+PAAR_motif+RHS_repeat+RHS_repeat+RHS_repeat+RHS_repeat+RHS_repeat+RHS_repeat+RHS+Tox-HNH-EHHH	T6SSi_evpJ	Salmonella enterica subsp. enterica serovar Brisbane	Bacteria; Proteobacteria; Gammaproteobacteria; Enterobacterales; Enterobacteriaceae; Salmonella
NZ_MXMV01000024.1	44268	44702	0	WP_000628872.1	M637_RS22840	GCF_002034805.1	hypothetical protein			Salmonella enterica subsp. enterica serovar Brisbane	Bacteria; Proteobacteria; Gammaproteobacteria; Enterobacterales; Enterobacteriaceae; Salmonella
NZ_MXMV01000024.1	46262	46678	0	WP_000759645.1	M637_RS22850	GCF_002034805.1	DUF2195 domain-containing protein	DUF2195		Salmonella enterica subsp. enterica serovar Brisbane	Bacteria; Proteobacteria; Gammaproteobacteria; Enterobacterales; Enterobacteriaceae; Salmonella
NZ_MXMV01000024.1	46702	47223	1	WP_000968384.1	M637_RS22855	GCF_002034805.1	DUF2778 domain-containing protein	DUF2778		Salmonella enterica subsp. enterica serovar Brisbane	Bacteria; Proteobacteria; Gammaproteobacteria; Enterobacterales; Enterobacteriaceae; Salmonella
NZ_MXMV01000024.1	47365	47574	0	WP_001529551.1	M637_RS22860	GCF_002034805.1	hypothetical protein			Salmonella enterica subsp. enterica serovar Brisbane	Bacteria; Proteobacteria; Gammaproteobacteria; Enterobacterales; Enterobacteriaceae; Salmonella
NZ_JQVX01000024.1	11762	11872	0	WP_010988967.1	IK31_RS24625	GCF_001643805.1	invasol SirA			Salmonella enterica	Bacteria; Proteobacteria; Gammaproteobacteria; Enterobacterales; Enterobacteriaceae; Salmonella
NZ_JQVX01000024.1	11999	12331	0	WP_077905251.1	IK31_RS07455	GCF_001643805.1	hypothetical protein			Salmonella enterica	Bacteria; Proteobacteria; Gammaproteobacteria; Enterobacterales; Enterobacteriaceae; Salmonella
NZ_JQVX01000024.1	12585	13070	0	WP_000312802.1	IK31_RS07460	GCF_001643805.1	type VI secretion system effector	T6SS_HCP	T6SSi_tssD	Salmonella enterica	Bacteria; Proteobacteria; Gammaproteobacteria; Enterobacterales; Enterobacteriaceae; Salmonella
NZ_JQVX01000024.1	13138	13674	0	WP_001007105.1	IK31_RS07465	GCF_001643805.1	type VI secretion system lipoprotein TssJ	T6SS-SciN	T6SSi_tssJ	Salmonella enterica	Bacteria; Proteobacteria; Gammaproteobacteria; Enterobacterales; Enterobacteriaceae; Salmonella
NZ_JQVX01000024.1	13678	15021	0	WP_000118732.1	IK31_RS07470	GCF_001643805.1	type VI secretion system baseplate subunit TssK	T6SS_VasE	T6SSi_tssK	Salmonella enterica	Bacteria; Proteobacteria; Gammaproteobacteria; Enterobacterales; Enterobacteriaceae; Salmonella
NZ_JQVX01000024.1	15018	16322	0	WP_000132483.1	IK31_RS07475	GCF_001643805.1	type VI secretion system protein TssL	DotU+OmpA	T6SSi_tssL	Salmonella enterica	Bacteria; Proteobacteria; Gammaproteobacteria; Enterobacterales; Enterobacteriaceae; Salmonella
NZ_JQVX01000024.1	17302	17733	0	WP_023166851.1	IK31_RS07485	GCF_001643805.1	putative Shiga-like toxin A subunit			Salmonella enterica	Bacteria; Proteobacteria; Gammaproteobacteria; Enterobacterales; Enterobacteriaceae; Salmonella
NZ_JQVX01000024.1	17767	21636	0	WP_064043077.1	IK31_RS07490	GCF_001643805.1	type VI secretion system membrane subunit TssM	TM+TM+TM+TM+TM+IcmF-related+IcmF_C	T6SSi_tssM	Salmonella enterica	Bacteria; Proteobacteria; Gammaproteobacteria; Enterobacterales; Enterobacteriaceae; Salmonella
NZ_JQVX01000024.1	21636	22424	0	WP_001254129.1	IK31_RS07495	GCF_001643805.1	DUF2094 domain-containing protein	TagF_N		Salmonella enterica	Bacteria; Proteobacteria; Gammaproteobacteria; Enterobacterales; Enterobacteriaceae; Salmonella
NZ_JQVX01000024.1	22421	22837	0	WP_000759645.1	IK31_RS07500	GCF_001643805.1	DUF2195 domain-containing protein	DUF2195		Salmonella enterica	Bacteria; Proteobacteria; Gammaproteobacteria; Enterobacterales; Enterobacteriaceae; Salmonella
NZ_JQVX01000024.1	22861	23382	1	WP_023994364.1	IK31_RS07505	GCF_001643805.1	DUF2778 domain-containing protein	DUF2778		Salmonella enterica	Bacteria; Proteobacteria; Gammaproteobacteria; Enterobacterales; Enterobacteriaceae; Salmonella
NZ_JQVX01000024.1	23779	26013	0	WP_064043078.1	IK31_RS07510	GCF_001643805.1	type VI secretion system tip protein VgrG	Phage_GPD	T6SSi_tssI	Salmonella enterica	Bacteria; Proteobacteria; Gammaproteobacteria; Enterobacterales; Enterobacteriaceae; Salmonella
NZ_JQVX01000024.1	26073	26531	0	WP_064043079.1	IK31_RS07515	GCF_001643805.1	DUF1795 domain-containing protein	DcrB		Salmonella enterica	Bacteria; Proteobacteria; Gammaproteobacteria; Enterobacterales; Enterobacteriaceae; Salmonella
NZ_JQVX01000024.1	26547	31259	0	WP_064043080.1	IK31_RS07520	GCF_001643805.1	type IV secretion protein Rhs	TM+TM+PAAR_motif+RHS_repeat+RHS_repeat+RHS_repeat+RHS_repeat+RHS_repeat+RHS_repeat+RHS_repeat+RHS_repeat+RHS_repeat+RHS_repeat+RHS_repeat+RHS+WHH		Salmonella enterica	Bacteria; Proteobacteria; Gammaproteobacteria; Enterobacterales; Enterobacteriaceae; Salmonella
NZ_JQVX01000024.1	31279	31590	0	WP_001220174.1	IK31_RS07525	GCF_001643805.1	hypothetical protein			Salmonella enterica	Bacteria; Proteobacteria; Gammaproteobacteria; Enterobacterales; Enterobacteriaceae; Salmonella
NZ_JQVX01000024.1	31857	32195	0	WP_023138333.1	IK31_RS07530	GCF_001643805.1	hypothetical protein			Salmonella enterica	Bacteria; Proteobacteria; Gammaproteobacteria; Enterobacterales; Enterobacteriaceae; Salmonella
NZ_JQVX01000024.1	32368	32877	0	WP_072050422.1	IK31_RS23520	GCF_001643805.1	hypothetical protein	WHH		Salmonella enterica	Bacteria; Proteobacteria; Gammaproteobacteria; Enterobacterales; Enterobacteriaceae; Salmonella
NZ_JQVX01000024.1	32881	33336	0	WP_045900897.1	IK31_RS07540	GCF_001643805.1	SMI1/KNR4 family protein	SUKH_6		Salmonella enterica	Bacteria; Proteobacteria; Gammaproteobacteria; Enterobacterales; Enterobacteriaceae; Salmonella
NZ_JQVX01000024.1	35051	35518	0	WP_000828178.1	IK31_RS07555	GCF_001643805.1	sugar tyrosine-protein kinase	DUF3887		Salmonella enterica	Bacteria; Proteobacteria; Gammaproteobacteria; Enterobacterales; Enterobacteriaceae; Salmonella
NZ_JQVX01000024.1	35836	36114	0	WP_077950661.1	IK31_RS07560	GCF_001643805.1	hypothetical protein			Salmonella enterica	Bacteria; Proteobacteria; Gammaproteobacteria; Enterobacterales; Enterobacteriaceae; Salmonella
NZ_JQVX01000024.1	36181	36495	0	WP_023892102.1	IK31_RS07565	GCF_001643805.1	type I toxin-antitoxin system SymE family toxin	SymE_toxin		Salmonella enterica	Bacteria; Proteobacteria; Gammaproteobacteria; Enterobacterales; Enterobacteriaceae; Salmonella
NZ_SSBL01000037.1	9425	9865	0	WP_136330528.1	E6R60_RS33730	GCF_004795105.1	PPOX class F420-dependent oxidoreductase	Putative_PNPOx		Streptomyces sp. A0642	Bacteria; Actinobacteria; Streptomycetales; Streptomycetaceae; Streptomyces
NZ_SSBL01000037.1	9965	11230	0	WP_136330529.1	E6R60_RS33735	GCF_004795105.1	MBL fold metallo-hydrolase	Lactamase_B_2		Streptomyces sp. A0642	Bacteria; Actinobacteria; Streptomycetales; Streptomycetaceae; Streptomyces
NZ_SSBL01000037.1	11870	13840	0	WP_136330530.1	E6R60_RS33740	GCF_004795105.1	ATP-binding protein	SP+TM+HATPase_c		Streptomyces sp. A0642	Bacteria; Actinobacteria; Streptomycetales; Streptomycetaceae; Streptomyces
NZ_SSBL01000037.1	13848	14282	0	WP_136330531.1	E6R60_RS33745	GCF_004795105.1	roadblock/LC7 domain-containing protein	Robl_LC7		Streptomyces sp. A0642	Bacteria; Actinobacteria; Streptomycetales; Streptomycetaceae; Streptomyces
NZ_SSBL01000037.1	14285	14656	0	WP_136330532.1	E6R60_RS33750	GCF_004795105.1	DUF742 domain-containing protein	DUF742		Streptomyces sp. A0642	Bacteria; Actinobacteria; Streptomycetales; Streptomycetaceae; Streptomyces
NZ_SSBL01000037.1	14922	15491	0	WP_136330568.1	E6R60_RS33755	GCF_004795105.1	ATP-binding protein	ATP_bind_1		Streptomyces sp. A0642	Bacteria; Actinobacteria; Streptomycetales; Streptomycetaceae; Streptomyces
NZ_SSBL01000037.1	15488	16078	0	WP_136330533.1	E6R60_RS33760	GCF_004795105.1	GAF domain-containing protein	GAF		Streptomyces sp. A0642	Bacteria; Actinobacteria; Streptomycetales; Streptomycetaceae; Streptomyces
NZ_SSBL01000037.1	16167	17069	0	WP_136330534.1	E6R60_RS33765	GCF_004795105.1	transketolase	Transket_pyr+Transketolase_C		Streptomyces sp. A0642	Bacteria; Actinobacteria; Streptomycetales; Streptomycetaceae; Streptomyces
NZ_SSBL01000037.1	17124	17828	0	WP_136330535.1	E6R60_RS33770	GCF_004795105.1	transketolase	Transketolase_N		Streptomyces sp. A0642	Bacteria; Actinobacteria; Streptomycetales; Streptomycetaceae; Streptomyces
NZ_SSBL01000037.1	20422	21513	0	WP_136330536.1	E6R60_RS33785	GCF_004795105.1	hypothetical protein	HTH_31+TM+RicinB_lectin_2		Streptomyces sp. A0642	Bacteria; Actinobacteria; Streptomycetales; Streptomycetaceae; Streptomyces
NZ_SSBL01000037.1	21742	22338	1	WP_136330537.1	E6R60_RS33790	GCF_004795105.1	hypothetical protein	SP+YkuD		Streptomyces sp. A0642	Bacteria; Actinobacteria; Streptomycetales; Streptomycetaceae; Streptomyces
NZ_SSBL01000037.1	23706	24629	0	WP_136330538.1	E6R60_RS33800	GCF_004795105.1	LLM class F420-dependent oxidoreductase	Bac_luciferase		Streptomyces sp. A0642	Bacteria; Actinobacteria; Streptomycetales; Streptomycetaceae; Streptomyces
NZ_SSBL01000037.1	24835	26280	0	WP_136330539.1	E6R60_RS33805	GCF_004795105.1	glyceraldehyde-3-phosphate dehydrogenase	Gp_dh_N+Gp_dh_C		Streptomyces sp. A0642	Bacteria; Actinobacteria; Streptomycetales; Streptomycetaceae; Streptomyces
NZ_SSBL01000037.1	26350	28431	0	WP_136330540.1	E6R60_RS33810	GCF_004795105.1	elongation factor G	GTP_EFTU+GTP_EFTU_D2+EFG_II+EFG_IV+EFG_C		Streptomyces sp. A0642	Bacteria; Actinobacteria; Streptomycetales; Streptomycetaceae; Streptomyces
NZ_SSBL01000037.1	29258	30148	0	WP_136330541.1	E6R60_RS33820	GCF_004795105.1	DUF2510 domain-containing protein	DUF2510+TM		Streptomyces sp. A0642	Bacteria; Actinobacteria; Streptomycetales; Streptomycetaceae; Streptomyces
NZ_SSBL01000037.1	30307	30684	0	WP_136330542.1	E6R60_RS33825	GCF_004795105.1	nuclear transport factor 2 family protein	DUF4440		Streptomyces sp. A0642	Bacteria; Actinobacteria; Streptomycetales; Streptomycetaceae; Streptomyces
NZ_SSBL01000037.1	30739	31782	0	WP_136330543.1	E6R60_RS33830	GCF_004795105.1	LD-carboxypeptidase	Peptidase_S66+Peptidase_S66C		Streptomyces sp. A0642	Bacteria; Actinobacteria; Streptomycetales; Streptomycetaceae; Streptomyces
NZ_SSBL01000037.1	31904	32635	0	WP_136330544.1	E6R60_RS33835	GCF_004795105.1	FadR family transcriptional regulator	GntR+FCD		Streptomyces sp. A0642	Bacteria; Actinobacteria; Streptomycetales; Streptomycetaceae; Streptomyces
NZ_SSBL01000037.1	32834	33601	0	WP_136330545.1	E6R60_RS33840	GCF_004795105.1	(Fe-S)-binding protein	SP+CCG+CCG		Streptomyces sp. A0642	Bacteria; Actinobacteria; Streptomycetales; Streptomycetaceae; Streptomyces
NZ_SSBL01000037.1	33598	35139	0	WP_136330546.1	E6R60_RS33845	GCF_004795105.1	iron-sulfur cluster-binding protein	LUD_dom+Fer4_8+DUF3390		Streptomyces sp. A0642	Bacteria; Actinobacteria; Streptomycetales; Streptomycetaceae; Streptomyces
NZ_SSBL01000037.1	35136	35768	0	WP_136330547.1	E6R60_RS33850	GCF_004795105.1	lactate utilization protein C	LUD_dom		Streptomyces sp. A0642	Bacteria; Actinobacteria; Streptomycetales; Streptomycetaceae; Streptomyces
NZ_NEVQ01000022.1	249267	249794	0	WP_094823301.1	CAL20_RS22385	GCF_002261185.1	META domain-containing protein	SP+META		Bordetella genomosp. 4	Bacteria; Proteobacteria; Betaproteobacteria; Burkholderiales; Alcaligenaceae; Bordetella
NZ_NEVQ01000022.1	250077	250907	0	WP_094839046.1	CAL20_RS22390	GCF_002261185.1	transcriptional regulator	Trans_reg_C		Bordetella genomosp. 4	Bacteria; Proteobacteria; Betaproteobacteria; Burkholderiales; Alcaligenaceae; Bordetella
NZ_NEVQ01000022.1	250986	252731	0	WP_094839047.1	CAL20_RS22395	GCF_002261185.1	PEGA domain-containing protein	TM+PEGA		Bordetella genomosp. 4	Bacteria; Proteobacteria; Betaproteobacteria; Burkholderiales; Alcaligenaceae; Bordetella
NZ_NEVQ01000022.1	252761	253465	0	WP_094823304.1	CAL20_RS22400	GCF_002261185.1	type VI secretion system-associated protein TagF	TagF_N		Bordetella genomosp. 4	Bacteria; Proteobacteria; Betaproteobacteria; Burkholderiales; Alcaligenaceae; Bordetella
NZ_NEVQ01000022.1	253478	257086	0	WP_094823305.1	CAL20_RS22405	GCF_002261185.1	type VI secretion system membrane subunit TssM	TM+TM+ImcF-related_N+TM+IcmF-related+IcmF_C	T6SSi_tssM	Bordetella genomosp. 4	Bacteria; Proteobacteria; Betaproteobacteria; Burkholderiales; Alcaligenaceae; Bordetella
NZ_NEVQ01000022.1	257083	258366	0	WP_094823306.1	CAL20_RS22410	GCF_002261185.1	type VI secretion system protein TssL	TM+OmpA	T6SSi_tssL	Bordetella genomosp. 4	Bacteria; Proteobacteria; Betaproteobacteria; Burkholderiales; Alcaligenaceae; Bordetella
NZ_NEVQ01000022.1	258387	259721	0	WP_094839048.1	CAL20_RS22415	GCF_002261185.1	type VI secretion system baseplate subunit TssK	T6SS_VasE	T6SSi_tssK	Bordetella genomosp. 4	Bacteria; Proteobacteria; Betaproteobacteria; Burkholderiales; Alcaligenaceae; Bordetella
NZ_NEVQ01000022.1	259778	260272	0	WP_094823723.1	CAL20_RS22420	GCF_002261185.1	type VI secretion system lipoprotein TssJ	SP+T6SS-SciN	T6SSi_tssJ	Bordetella genomosp. 4	Bacteria; Proteobacteria; Betaproteobacteria; Burkholderiales; Alcaligenaceae; Bordetella
NZ_NEVQ01000022.1	261929	264703	0	WP_094839284.1	CAL20_RS22430	GCF_002261185.1	type VI secretion system ATPase TssH	AAA+AAA_lid_9+AAA_2+ClpB_D2-small	T6SSi_tssH	Bordetella genomosp. 4	Bacteria; Proteobacteria; Betaproteobacteria; Burkholderiales; Alcaligenaceae; Bordetella
NZ_NEVQ01000022.1	264802	265200	0	WP_094839049.1	CAL20_RS22435	GCF_002261185.1	DUF2195 domain-containing protein	SP+DUF2195		Bordetella genomosp. 4	Bacteria; Proteobacteria; Betaproteobacteria; Burkholderiales; Alcaligenaceae; Bordetella
NZ_NEVQ01000022.1	265178	265702	1	WP_094823309.1	CAL20_RS22440	GCF_002261185.1	DUF2778 domain-containing protein	DUF2778		Bordetella genomosp. 4	Bacteria; Proteobacteria; Betaproteobacteria; Burkholderiales; Alcaligenaceae; Bordetella
NZ_NEVQ01000022.1	265699	266784	0	WP_094839285.1	CAL20_RS22445	GCF_002261185.1	type VI secretion system baseplate subunit TssG	T6SS_TssG	T6SSi_tssG	Bordetella genomosp. 4	Bacteria; Proteobacteria; Betaproteobacteria; Burkholderiales; Alcaligenaceae; Bordetella
NZ_NEVQ01000022.1	266890	267546	0	WP_094823310.1	CAL20_RS22450	GCF_002261185.1	DUF3540 domain-containing protein	DUF3540		Bordetella genomosp. 4	Bacteria; Proteobacteria; Betaproteobacteria; Burkholderiales; Alcaligenaceae; Bordetella
NZ_NEVQ01000022.1	267579	269483	0	WP_094823311.1	CAL20_RS22455	GCF_002261185.1	type VI secretion system baseplate subunit TssF	T6SS_TssF	T6SSi_tssF	Bordetella genomosp. 4	Bacteria; Proteobacteria; Betaproteobacteria; Burkholderiales; Alcaligenaceae; Bordetella
NZ_NEVQ01000022.1	269483	270046	0	WP_094823312.1	CAL20_RS22460	GCF_002261185.1	type VI secretion system baseplate subunit TssE	GPW_gp25	T6SSi_tssE	Bordetella genomosp. 4	Bacteria; Proteobacteria; Betaproteobacteria; Burkholderiales; Alcaligenaceae; Bordetella
NZ_NEVQ01000022.1	270046	270861	0	WP_094823313.1	CAL20_RS22465	GCF_002261185.1	ImpE family protein	ImpE		Bordetella genomosp. 4	Bacteria; Proteobacteria; Betaproteobacteria; Burkholderiales; Alcaligenaceae; Bordetella
NZ_NEVQ01000022.1	271034	271501	0	WP_094823726.1	CAL20_RS22470	GCF_002261185.1	Hcp1 family type VI secretion system effector	T6SS_HCP	T6SSi_tssD	Bordetella genomosp. 4	Bacteria; Proteobacteria; Betaproteobacteria; Burkholderiales; Alcaligenaceae; Bordetella
NZ_NEVQ01000022.1	271577	273079	0	WP_094823314.1	CAL20_RS22475	GCF_002261185.1	type VI secretion system contractile sheath large subunit	VipB	T6SSi_tssC	Bordetella genomosp. 4	Bacteria; Proteobacteria; Betaproteobacteria; Burkholderiales; Alcaligenaceae; Bordetella
NZ_NEVQ01000022.1	273098	273655	0	WP_094823315.1	CAL20_RS22480	GCF_002261185.1	type VI secretion system contractile sheath small subunit	T6SS_VipA	T6SSi_tssB	Bordetella genomosp. 4	Bacteria; Proteobacteria; Betaproteobacteria; Burkholderiales; Alcaligenaceae; Bordetella
NZ_NEVQ01000022.1	273701	274771	0	WP_094839050.1	CAL20_RS22485	GCF_002261185.1	type VI secretion system protein TssA	ImpA_N	T6SSi_tssA	Bordetella genomosp. 4	Bacteria; Proteobacteria; Betaproteobacteria; Burkholderiales; Alcaligenaceae; Bordetella
NZ_NEVQ01000022.1	275253	276239	0	WP_094839051.1	CAL20_RS22490	GCF_002261185.1	ABC transporter substrate-binding protein	SP+TctC		Bordetella genomosp. 4	Bacteria; Proteobacteria; Betaproteobacteria; Burkholderiales; Alcaligenaceae; Bordetella
NZ_CAIQ01000513.1	35	598	0	WP_002801197.1	MICAK_RS06365	GCF_000312285.1	Uma2 family endonuclease	Uma2		Microcystis aeruginosa PCC 9701	Bacteria; Cyanobacteria; Oscillatoriophycideae; Chroococcales; Microcystaceae; Microcystis
NZ_CAIQ01000513.1	620	820	0	WP_002801198.1	MICAK_RS06370	GCF_000312285.1	ATP-binding protein	HATPase_c		Microcystis aeruginosa PCC 9701	Bacteria; Cyanobacteria; Oscillatoriophycideae; Chroococcales; Microcystaceae; Microcystis
NZ_CAIQ01000513.1	836	1408	1	WP_002801199.1	MICAK_RS06375	GCF_000312285.1	L,D-transpeptidase	SP+YkuD		Microcystis aeruginosa PCC 9701	Bacteria; Cyanobacteria; Oscillatoriophycideae; Chroococcales; Microcystaceae; Microcystis
NZ_CAIQ01000513.1	2172	3635	0	WP_002801201.1	MICAK_RS06385	GCF_000312285.1	membrane hypothetical protein	TM+TM+TM+Pentapeptide_4		Microcystis aeruginosa PCC 9701	Bacteria; Cyanobacteria; Oscillatoriophycideae; Chroococcales; Microcystaceae; Microcystis
NZ_CAIQ01000513.1	4080	4382	0	WP_002801203.1	MICAK_RS06390	GCF_000312285.1	hypothetical protein			Microcystis aeruginosa PCC 9701	Bacteria; Cyanobacteria; Oscillatoriophycideae; Chroococcales; Microcystaceae; Microcystis
NZ_CAIQ01000513.1	4553	5245	0	WP_002801205.1	MICAK_RS06395	GCF_000312285.1	DNA-binding response regulator	Response_reg+Trans_reg_C		Microcystis aeruginosa PCC 9701	Bacteria; Cyanobacteria; Oscillatoriophycideae; Chroococcales; Microcystaceae; Microcystis
NZ_CAIQ01000513.1	5270	6478	0	WP_002801206.1	MICAK_RS06400	GCF_000312285.1	transposase	HTH_OrfB_IS605+OrfB_IS605+OrfB_Zn_ribbon		Microcystis aeruginosa PCC 9701	Bacteria; Cyanobacteria; Oscillatoriophycideae; Chroococcales; Microcystaceae; Microcystis
NZ_CAIQ01000513.1	6722	8086	0	WP_002801207.1	MICAK_RS06405	GCF_000312285.1	histidine kinase	TM+CHASE3+TM+HisKA+HATPase_c		Microcystis aeruginosa PCC 9701	Bacteria; Cyanobacteria; Oscillatoriophycideae; Chroococcales; Microcystaceae; Microcystis
NZ_CAIQ01000513.1	8669	9070	0	WP_043997741.1	MICAK_RS06410	GCF_000312285.1	photosystem II protein Psb27	SP+PSII_Pbs27		Microcystis aeruginosa PCC 9701	Bacteria; Cyanobacteria; Oscillatoriophycideae; Chroococcales; Microcystaceae; Microcystis
NZ_CAIQ01000513.1	9393	11762	0	WP_002801209.1	MICAK_RS06415	GCF_000312285.1	endonuclease MutS2	MutS_III+MutS_V+Spc7+Smr		Microcystis aeruginosa PCC 9701	Bacteria; Cyanobacteria; Oscillatoriophycideae; Chroococcales; Microcystaceae; Microcystis
NZ_CAIQ01000513.1	12337	15441	0	WP_002801210.1	MICAK_RS06420	GCF_000312285.1	cation transporter	TM+TM+TM+TM+TM+TM+TM+TM+TM+TM+TM+TM		Microcystis aeruginosa PCC 9701	Bacteria; Cyanobacteria; Oscillatoriophycideae; Chroococcales; Microcystaceae; Microcystis
NZ_CAIQ01000513.1	15579	16256	0	WP_002801211.1	MICAK_RS06425	GCF_000312285.1	NlpC/P60 family protein	SH3_16+NLPC_P60		Microcystis aeruginosa PCC 9701	Bacteria; Cyanobacteria; Oscillatoriophycideae; Chroococcales; Microcystaceae; Microcystis
NZ_CAIQ01000513.1	16745	18133	0	WP_002801212.1	MICAK_RS06430	GCF_000312285.1	LytR family transcriptional regulator	TM+LytR_cpsA_psr+LytR_C		Microcystis aeruginosa PCC 9701	Bacteria; Cyanobacteria; Oscillatoriophycideae; Chroococcales; Microcystaceae; Microcystis
NZ_MYZP01000045.1	897	1418	1	WP_000968384.1	VX67_RS24575	GCF_002045355.1	DUF2778 domain-containing protein	DUF2778		Salmonella enterica subsp. enterica serovar Cubana	Bacteria; Proteobacteria; Gammaproteobacteria; Enterobacterales; Enterobacteriaceae; Salmonella
NZ_MYZP01000045.1	1442	1858	0	WP_023253289.1	VX67_RS24580	GCF_002045355.1	DUF2195 domain-containing protein	DUF2195		Salmonella enterica subsp. enterica serovar Cubana	Bacteria; Proteobacteria; Gammaproteobacteria; Enterobacterales; Enterobacteriaceae; Salmonella
NZ_MYZP01000045.1	3441	3875	0	WP_000628872.1	VX67_RS24590	GCF_002045355.1	hypothetical protein			Salmonella enterica subsp. enterica serovar Cubana	Bacteria; Proteobacteria; Gammaproteobacteria; Enterobacterales; Enterobacteriaceae; Salmonella
NZ_MYZP01000045.1	3865	8364	0	WP_001519082.1	VX67_RS24595	GCF_002045355.1	sugar-binding protein	PAAR_motif+RHS_repeat+RHS_repeat+RHS_repeat+RHS_repeat+RHS_repeat+RHS+Tox-HNH-EHHH	T6SSi_evpJ	Salmonella enterica subsp. enterica serovar Cubana	Bacteria; Proteobacteria; Gammaproteobacteria; Enterobacterales; Enterobacteriaceae; Salmonella
NZ_MYZP01000045.1	8395	8826	0	WP_001199685.1	VX67_RS24600	GCF_002045355.1	DUF1795 domain-containing protein	DcrB		Salmonella enterica subsp. enterica serovar Cubana	Bacteria; Proteobacteria; Gammaproteobacteria; Enterobacterales; Enterobacteriaceae; Salmonella
NZ_AYVH01000414.1	1060	1581	1	WP_000968384.1	SEEC5569_RS47205	GCF_000505125.1	DUF2778 domain-containing protein	DUF2778		Salmonella enterica subsp. enterica serovar Cerro str. 5569	Bacteria; Proteobacteria; Gammaproteobacteria; Enterobacterales; Enterobacteriaceae; Salmonella
NZ_AYVH01000414.1	2148	2609	0	WP_001674711.1	SEEC5569_RS47210	GCF_000505125.1	hypothetical protein	Tgi2PP		Salmonella enterica subsp. enterica serovar Cerro str. 5569	Bacteria; Proteobacteria; Gammaproteobacteria; Enterobacterales; Enterobacteriaceae; Salmonella
NZ_AYVH01000414.1	2594	3064	0	WP_023234293.1	SEEC5569_RS47215	GCF_000505125.1	hypothetical protein	Glucosaminidase		Salmonella enterica subsp. enterica serovar Cerro str. 5569	Bacteria; Proteobacteria; Gammaproteobacteria; Enterobacterales; Enterobacteriaceae; Salmonella
NZ_PTJN01000125.1	330	830	1	WP_105222227.1	C5H06_RS24855	GCF_002964865.1	hypothetical protein	DUF2778		Gloeocapsopsis sp. AAB1 = 1H9	Bacteria; Cyanobacteria; Oscillatoriophycideae; Chroococcales; Chroococcaceae; Gloeocapsopsis
NZ_PTJN01000125.1	1070	1294	0	WP_105222228.1	C5H06_RS24860	GCF_002964865.1	CopG family transcriptional regulator	CopG_antitoxin		Gloeocapsopsis sp. AAB1 = 1H9	Bacteria; Cyanobacteria; Oscillatoriophycideae; Chroococcales; Chroococcaceae; Gloeocapsopsis
NZ_PTJN01000125.1	1403	1777	0	WP_105222229.1	C5H06_RS24865	GCF_002964865.1	hypothetical protein	TM+TM		Gloeocapsopsis sp. AAB1 = 1H9	Bacteria; Cyanobacteria; Oscillatoriophycideae; Chroococcales; Chroococcaceae; Gloeocapsopsis
NZ_PTJN01000125.1	1783	2001	0	WP_105222230.1	C5H06_RS24870	GCF_002964865.1	hypothetical protein	RHH_1		Gloeocapsopsis sp. AAB1 = 1H9	Bacteria; Cyanobacteria; Oscillatoriophycideae; Chroococcales; Chroococcaceae; Gloeocapsopsis
NZ_PTJN01000125.1	2133	2453	0	WP_105222231.1	C5H06_RS24875	GCF_002964865.1	Fis family transcriptional regulator	HTH_37		Gloeocapsopsis sp. AAB1 = 1H9	Bacteria; Cyanobacteria; Oscillatoriophycideae; Chroococcales; Chroococcaceae; Gloeocapsopsis
NZ_PTJN01000125.1	2450	2800	0	WP_105222232.1	C5H06_RS24880	GCF_002964865.1	type II toxin-antitoxin system RelE/ParE family toxin	Gp49		Gloeocapsopsis sp. AAB1 = 1H9	Bacteria; Cyanobacteria; Oscillatoriophycideae; Chroococcales; Chroococcaceae; Gloeocapsopsis
NZ_PTJN01000125.1	2845	5802	0	WP_105222233.1	C5H06_RS24885	GCF_002964865.1	hypothetical protein	DUF3854		Gloeocapsopsis sp. AAB1 = 1H9	Bacteria; Cyanobacteria; Oscillatoriophycideae; Chroococcales; Chroococcaceae; Gloeocapsopsis
NZ_PTJN01000125.1	6125	6640	0	WP_105222234.1	C5H06_RS24890	GCF_002964865.1	hypothetical protein	DUF2239		Gloeocapsopsis sp. AAB1 = 1H9	Bacteria; Cyanobacteria; Oscillatoriophycideae; Chroococcales; Chroococcaceae; Gloeocapsopsis
NZ_PTJN01000125.1	6913	7833	0	WP_105222235.1	C5H06_RS24900	GCF_002964865.1	TIGR04168 family protein	Metallophos		Gloeocapsopsis sp. AAB1 = 1H9	Bacteria; Cyanobacteria; Oscillatoriophycideae; Chroococcales; Chroococcaceae; Gloeocapsopsis
NZ_PTJN01000125.1	8003	8965	0	WP_105222236.1	C5H06_RS24905	GCF_002964865.1	quinolinate synthase	NadA		Gloeocapsopsis sp. AAB1 = 1H9	Bacteria; Cyanobacteria; Oscillatoriophycideae; Chroococcales; Chroococcaceae; Gloeocapsopsis
NZ_MDZH01000037.1	26366	28390	0	WP_002736545.1	BFG60_RS01445	GCF_001725075.1	TrkA-N domain protein	TrkA_N+TM+TM+TM+TrkA_N		Microcystis aeruginosa NIES-98	Bacteria; Cyanobacteria; Oscillatoriophycideae; Chroococcales; Microcystaceae; Microcystis
NZ_MDZH01000037.1	28675	29100	0	WP_069473865.1	BFG60_RS01450	GCF_001725075.1	hypothetical protein			Microcystis aeruginosa NIES-98	Bacteria; Cyanobacteria; Oscillatoriophycideae; Chroococcales; Microcystaceae; Microcystis
NZ_MDZH01000037.1	29100	30371	0	WP_069473866.1	BFG60_RS01455	GCF_001725075.1	hypothetical protein	AAA_15		Microcystis aeruginosa NIES-98	Bacteria; Cyanobacteria; Oscillatoriophycideae; Chroococcales; Microcystaceae; Microcystis
NZ_MDZH01000037.1	30597	31436	0	WP_069473867.1	BFG60_RS01460	GCF_001725075.1	hypothetical protein	SWIM		Microcystis aeruginosa NIES-98	Bacteria; Cyanobacteria; Oscillatoriophycideae; Chroococcales; Microcystaceae; Microcystis
NZ_MDZH01000037.1	31450	34572	0	WP_069473868.1	BFG60_RS01465	GCF_001725075.1	ATP-dependent helicase	DUF3670+SNF2_N+Helicase_C		Microcystis aeruginosa NIES-98	Bacteria; Cyanobacteria; Oscillatoriophycideae; Chroococcales; Microcystaceae; Microcystis
NZ_MDZH01000037.1	34982	35959	0	WP_002737462.1	BFG60_RS01470	GCF_001725075.1	DUF3616 domain-containing protein	DUF3616		Microcystis aeruginosa NIES-98	Bacteria; Cyanobacteria; Oscillatoriophycideae; Chroococcales; Microcystaceae; Microcystis
NZ_MDZH01000037.1	36210	36560	0	WP_002736715.1	BFG60_RS01475	GCF_001725075.1	hypothetical protein			Microcystis aeruginosa NIES-98	Bacteria; Cyanobacteria; Oscillatoriophycideae; Chroococcales; Microcystaceae; Microcystis
NZ_MDZH01000037.1	36544	37425	0	WP_002737178.1	BFG60_RS01480	GCF_001725075.1	hypothetical protein			Microcystis aeruginosa NIES-98	Bacteria; Cyanobacteria; Oscillatoriophycideae; Chroococcales; Microcystaceae; Microcystis
NZ_MDZH01000037.1	37520	37858	0	WP_002738181.1	BFG60_RS01485	GCF_001725075.1	hypothetical protein			Microcystis aeruginosa NIES-98	Bacteria; Cyanobacteria; Oscillatoriophycideae; Chroococcales; Microcystaceae; Microcystis
NZ_MDZH01000037.1	37859	38155	0	WP_069473869.1	BFG60_RS01490	GCF_001725075.1	hypothetical protein	SP+SH3_3		Microcystis aeruginosa NIES-98	Bacteria; Cyanobacteria; Oscillatoriophycideae; Chroococcales; Microcystaceae; Microcystis
NZ_MDZH01000037.1	38247	39797	1	WP_069473870.1	BFG60_RS01495	GCF_001725075.1	lysozyme	Phage_lysozyme+PG_binding_1+YkuD		Microcystis aeruginosa NIES-98	Bacteria; Cyanobacteria; Oscillatoriophycideae; Chroococcales; Microcystaceae; Microcystis
NZ_MDZH01000037.1	40001	40612	0	WP_069473871.1	BFG60_RS01500	GCF_001725075.1	hypothetical protein	TM+TM+TM		Microcystis aeruginosa NIES-98	Bacteria; Cyanobacteria; Oscillatoriophycideae; Chroococcales; Microcystaceae; Microcystis
NZ_MDZH01000037.1	40658	42004	0	WP_002736163.1	BFG60_RS01505	GCF_001725075.1	alpha-amylase	GHL10		Microcystis aeruginosa NIES-98	Bacteria; Cyanobacteria; Oscillatoriophycideae; Chroococcales; Microcystaceae; Microcystis
NZ_MDZH01000037.1	42839	44278	0	WP_002736280.1	BFG60_RS01510	GCF_001725075.1	sensor histidine kinase	HisKA		Microcystis aeruginosa NIES-98	Bacteria; Cyanobacteria; Oscillatoriophycideae; Chroococcales; Microcystaceae; Microcystis
NZ_MDZH01000037.1	44371	45468	0	WP_002736382.1	BFG60_RS01515	GCF_001725075.1	saccharopine dehydrogenase	Sacchrp_dh_NADP		Microcystis aeruginosa NIES-98	Bacteria; Cyanobacteria; Oscillatoriophycideae; Chroococcales; Microcystaceae; Microcystis
NZ_MDZH01000037.1	45472	47154	0	WP_016516022.1	BFG60_RS01520	GCF_001725075.1	mechanosensitive ion channel family protein	MS_channel		Microcystis aeruginosa NIES-98	Bacteria; Cyanobacteria; Oscillatoriophycideae; Chroococcales; Microcystaceae; Microcystis
NZ_MDZH01000037.1	47081	47584	0	WP_002738268.1	BFG60_RS01525	GCF_001725075.1	hypothetical protein			Microcystis aeruginosa NIES-98	Bacteria; Cyanobacteria; Oscillatoriophycideae; Chroococcales; Microcystaceae; Microcystis
NZ_MDZH01000037.1	47933	48424	0	WP_002735254.1	BFG60_RS01530	GCF_001725075.1	N-acetyltransferase	Acetyltransf_1		Microcystis aeruginosa NIES-98	Bacteria; Cyanobacteria; Oscillatoriophycideae; Chroococcales; Microcystaceae; Microcystis
NZ_MDZH01000037.1	48507	54644	0	WP_069473872.1	BFG60_RS01535	GCF_001725075.1	DUF748 domain-containing protein	TM+DUF748+TamB		Microcystis aeruginosa NIES-98	Bacteria; Cyanobacteria; Oscillatoriophycideae; Chroococcales; Microcystaceae; Microcystis
NZ_MDZH01000037.1	55105	56295	0	WP_069473873.1	BFG60_RS01540	GCF_001725075.1	DUF3747 domain-containing protein	SP+DUF3747+SLH+SLH		Microcystis aeruginosa NIES-98	Bacteria; Cyanobacteria; Oscillatoriophycideae; Chroococcales; Microcystaceae; Microcystis
NZ_MDZH01000037.1	56626	58155	0	WP_002736082.1	BFG60_RS01545	GCF_001725075.1	glucose-6-phosphate dehydrogenase	G6PD_N+G6PD_C		Microcystis aeruginosa NIES-98	Bacteria; Cyanobacteria; Oscillatoriophycideae; Chroococcales; Microcystaceae; Microcystis
NZ_JYTU01000001.1	29204	29512	0	WP_010988969.1	DD43_RS00155	GCF_001477805.1	hypothetical protein			Salmonella enterica subsp. enterica serovar Typhimurium	Bacteria; Proteobacteria; Gammaproteobacteria; Enterobacterales; Enterobacteriaceae; Salmonella
NZ_JYTU01000001.1	29953	30228	0	WP_000994224.1	DD43_RS00160	GCF_001477805.1	type I addiction module toxin, SymE family	SymE_toxin		Salmonella enterica subsp. enterica serovar Typhimurium	Bacteria; Proteobacteria; Gammaproteobacteria; Enterobacterales; Enterobacteriaceae; Salmonella
NZ_JYTU01000001.1	30281	30718	0	WP_000943619.1	DD43_RS00165	GCF_001477805.1	hypothetical protein	Imm26		Salmonella enterica subsp. enterica serovar Typhimurium	Bacteria; Proteobacteria; Gammaproteobacteria; Enterobacterales; Enterobacteriaceae; Salmonella
NZ_JYTU01000001.1	31281	31727	0	WP_000935097.1	DD43_RS00170	GCF_001477805.1	hypothetical protein			Salmonella enterica subsp. enterica serovar Typhimurium	Bacteria; Proteobacteria; Gammaproteobacteria; Enterobacterales; Enterobacteriaceae; Salmonella
NZ_JYTU01000001.1	31721	32461	0	WP_001541863.1	DD43_RS00175	GCF_001477805.1	type IV secretion protein Rhs	RHS+Ntox47		Salmonella enterica subsp. enterica serovar Typhimurium	Bacteria; Proteobacteria; Gammaproteobacteria; Enterobacterales; Enterobacteriaceae; Salmonella
NZ_JYTU01000001.1	32654	32917	0	WP_000932531.1	DD43_RS00180	GCF_001477805.1	hypothetical protein			Salmonella enterica subsp. enterica serovar Typhimurium	Bacteria; Proteobacteria; Gammaproteobacteria; Enterobacterales; Enterobacteriaceae; Salmonella
NZ_JYTU01000001.1	32911	37011	0	WP_058813499.1	DD43_RS00185	GCF_001477805.1	type IV secretion protein Rhs	TM+PAAR_motif+TM+RHS_repeat+RHS_repeat+RHS_repeat+RHS_repeat+RHS_repeat+RHS_repeat+RHS_repeat+RHS_repeat+RHS_repeat+RHS	T6SSi_evpJ	Salmonella enterica subsp. enterica serovar Typhimurium	Bacteria; Proteobacteria; Gammaproteobacteria; Enterobacterales; Enterobacteriaceae; Salmonella
NZ_JYTU01000001.1	37030	37476	0	WP_000375832.1	DD43_RS00190	GCF_001477805.1	DUF1795 domain-containing protein	DcrB		Salmonella enterica subsp. enterica serovar Typhimurium	Bacteria; Proteobacteria; Gammaproteobacteria; Enterobacterales; Enterobacteriaceae; Salmonella
NZ_JYTU01000001.1	37500	39689	0	WP_000011535.1	DD43_RS00195	GCF_001477805.1	type VI secretion system tip protein VgrG	Phage_GPD	T6SSi_tssI	Salmonella enterica subsp. enterica serovar Typhimurium	Bacteria; Proteobacteria; Gammaproteobacteria; Enterobacterales; Enterobacteriaceae; Salmonella
NZ_JYTU01000001.1	39735	39944	0	WP_001751266.1	DD43_RS24460	GCF_001477805.1	hypothetical protein			Salmonella enterica subsp. enterica serovar Typhimurium	Bacteria; Proteobacteria; Gammaproteobacteria; Enterobacterales; Enterobacteriaceae; Salmonella
NZ_JYTU01000001.1	40086	40607	1	WP_000968384.1	DD43_RS00200	GCF_001477805.1	DUF2778 domain-containing protein	DUF2778		Salmonella enterica subsp. enterica serovar Typhimurium	Bacteria; Proteobacteria; Gammaproteobacteria; Enterobacterales; Enterobacteriaceae; Salmonella
NZ_JYTU01000001.1	40631	41047	0	WP_001596567.1	DD43_RS00205	GCF_001477805.1	DUF2195 domain-containing protein	DUF2195		Salmonella enterica subsp. enterica serovar Typhimurium	Bacteria; Proteobacteria; Gammaproteobacteria; Enterobacterales; Enterobacteriaceae; Salmonella
NZ_JYTU01000001.1	41044	41832	0	WP_001254137.1	DD43_RS00210	GCF_001477805.1	DUF2094 domain-containing protein	TagF_N		Salmonella enterica subsp. enterica serovar Typhimurium	Bacteria; Proteobacteria; Gammaproteobacteria; Enterobacterales; Enterobacteriaceae; Salmonella
NZ_JYTU01000001.1	41832	45701	0	WP_001168961.1	DD43_RS00215	GCF_001477805.1	type VI secretion system membrane subunit TssM	ImcF-related_N+IcmF-related+IcmF_C	T6SSi_tssM	Salmonella enterica subsp. enterica serovar Typhimurium	Bacteria; Proteobacteria; Gammaproteobacteria; Enterobacterales; Enterobacteriaceae; Salmonella
NZ_JYTU01000001.1	45735	46166	0	WP_000227044.1	DD43_RS00220	GCF_001477805.1	Shiga toxin A subunit			Salmonella enterica subsp. enterica serovar Typhimurium	Bacteria; Proteobacteria; Gammaproteobacteria; Enterobacterales; Enterobacteriaceae; Salmonella
NZ_JYTU01000001.1	46369	47142	0	WP_000976553.1	DD43_RS00225	GCF_001477805.1	membrane protein	Rap1a+Rap1a		Salmonella enterica subsp. enterica serovar Typhimurium	Bacteria; Proteobacteria; Gammaproteobacteria; Enterobacterales; Enterobacteriaceae; Salmonella
NZ_JYTU01000001.1	47147	48451	0	WP_000132483.1	DD43_RS00230	GCF_001477805.1	type VI secretion system protein TssL	DotU+OmpA	T6SSi_tssL	Salmonella enterica subsp. enterica serovar Typhimurium	Bacteria; Proteobacteria; Gammaproteobacteria; Enterobacterales; Enterobacteriaceae; Salmonella
NZ_JYTU01000001.1	48448	49791	0	WP_000118732.1	DD43_RS00235	GCF_001477805.1	type VI secretion system baseplate subunit TssK	T6SS_VasE	T6SSi_tssK	Salmonella enterica subsp. enterica serovar Typhimurium	Bacteria; Proteobacteria; Gammaproteobacteria; Enterobacterales; Enterobacteriaceae; Salmonella
NZ_JYTU01000001.1	49795	50331	0	WP_001007106.1	DD43_RS00240	GCF_001477805.1	type VI secretion system lipoprotein TssJ	T6SS-SciN	T6SSi_tssJ	Salmonella enterica subsp. enterica serovar Typhimurium	Bacteria; Proteobacteria; Gammaproteobacteria; Enterobacterales; Enterobacteriaceae; Salmonella
NZ_JYTU01000001.1	50398	50883	0	WP_000119443.1	DD43_RS00245	GCF_001477805.1	type VI secretion system tube protein Hcp	T6SS_HCP	T6SSi_tssD	Salmonella enterica subsp. enterica serovar Typhimurium	Bacteria; Proteobacteria; Gammaproteobacteria; Enterobacterales; Enterobacteriaceae; Salmonella
NZ_JYTU01000001.1	51026	51409	0	WP_000379146.1	DD43_RS00250	GCF_001477805.1	hypothetical protein	Tai4		Salmonella enterica subsp. enterica serovar Typhimurium	Bacteria; Proteobacteria; Gammaproteobacteria; Enterobacterales; Enterobacteriaceae; Salmonella
NZ_BCOB01000075.1	460924	461202	0	WP_077677834.1	AW155_RS12305	GCF_001569585.1	hypothetical protein			Salmonella enterica	Bacteria; Proteobacteria; Gammaproteobacteria; Enterobacterales; Enterobacteriaceae; Salmonella
NZ_BCOB01000075.1	461519	461986	0	WP_000828178.1	AW155_RS12310	GCF_001569585.1	sugar tyrosine-protein kinase	DUF3887		Salmonella enterica	Bacteria; Proteobacteria; Gammaproteobacteria; Enterobacterales; Enterobacteriaceae; Salmonella
NZ_BCOB01000075.1	462658	462798	0	WP_072274789.1	AW155_RS25045	GCF_001569585.1	type IV secretion protein Rhs			Salmonella enterica	Bacteria; Proteobacteria; Gammaproteobacteria; Enterobacterales; Enterobacteriaceae; Salmonella
NZ_BCOB01000075.1	463428	463703	0	WP_061376326.1	AW155_RS12320	GCF_001569585.1	type I addiction module toxin, SymE family	SymE_toxin		Salmonella enterica	Bacteria; Proteobacteria; Gammaproteobacteria; Enterobacterales; Enterobacteriaceae; Salmonella
NZ_BCOB01000075.1	463756	464193	0	WP_077906056.1	AW155_RS12325	GCF_001569585.1	phosphotriesterase	Imm26		Salmonella enterica	Bacteria; Proteobacteria; Gammaproteobacteria; Enterobacterales; Enterobacteriaceae; Salmonella
NZ_BCOB01000075.1	464758	465204	0	WP_000935097.1	AW155_RS12330	GCF_001569585.1	hypothetical protein			Salmonella enterica	Bacteria; Proteobacteria; Gammaproteobacteria; Enterobacterales; Enterobacteriaceae; Salmonella
NZ_BCOB01000075.1	465198	469277	0	WP_061376328.1	AW155_RS12335	GCF_001569585.1	type IV secretion protein Rhs	TM+PAAR_motif+TM+RHS_repeat+RHS_repeat+RHS_repeat+RHS_repeat+RHS_repeat+RHS_repeat+RHS_repeat+RHS_repeat+RHS_repeat+RHS+Ntox47	T6SSi_evpJ	Salmonella enterica	Bacteria; Proteobacteria; Gammaproteobacteria; Enterobacterales; Enterobacteriaceae; Salmonella
NZ_BCOB01000075.1	469296	469742	0	WP_000375832.1	AW155_RS12340	GCF_001569585.1	DUF1795 domain-containing protein	DcrB		Salmonella enterica	Bacteria; Proteobacteria; Gammaproteobacteria; Enterobacterales; Enterobacteriaceae; Salmonella
NZ_BCOB01000075.1	469766	471955	0	WP_000011527.1	AW155_RS12345	GCF_001569585.1	type VI secretion system tip protein VgrG	Phage_GPD	T6SSi_tssI	Salmonella enterica	Bacteria; Proteobacteria; Gammaproteobacteria; Enterobacterales; Enterobacteriaceae; Salmonella
NZ_BCOB01000075.1	472001	472210	0	WP_001751266.1	AW155_RS25050	GCF_001569585.1	hypothetical protein			Salmonella enterica	Bacteria; Proteobacteria; Gammaproteobacteria; Enterobacterales; Enterobacteriaceae; Salmonella
NZ_BCOB01000075.1	472350	472871	1	WP_077948457.1	AW155_RS12350	GCF_001569585.1	DUF2778 domain-containing protein	DUF2778		Salmonella enterica	Bacteria; Proteobacteria; Gammaproteobacteria; Enterobacterales; Enterobacteriaceae; Salmonella
NZ_BCOB01000075.1	472895	473311	0	WP_001596567.1	AW155_RS12355	GCF_001569585.1	DUF2195 domain-containing protein	DUF2195		Salmonella enterica	Bacteria; Proteobacteria; Gammaproteobacteria; Enterobacterales; Enterobacteriaceae; Salmonella
NZ_BCOB01000075.1	473308	474096	0	WP_061376333.1	AW155_RS12360	GCF_001569585.1	DUF2094 domain-containing protein	TagF_N		Salmonella enterica	Bacteria; Proteobacteria; Gammaproteobacteria; Enterobacterales; Enterobacteriaceae; Salmonella
NZ_BCOB01000075.1	474096	477965	0	WP_061376334.1	AW155_RS12365	GCF_001569585.1	type VI secretion system membrane subunit TssM	TM+TM+TM+TM+TM+IcmF-related+IcmF_C	T6SSi_tssM	Salmonella enterica	Bacteria; Proteobacteria; Gammaproteobacteria; Enterobacterales; Enterobacteriaceae; Salmonella
NZ_BCOB01000075.1	477999	478430	0	WP_000227044.1	AW155_RS12370	GCF_001569585.1	Shiga toxin A subunit			Salmonella enterica	Bacteria; Proteobacteria; Gammaproteobacteria; Enterobacterales; Enterobacteriaceae; Salmonella
NZ_BCOB01000075.1	479410	480714	0	WP_061376336.1	AW155_RS12380	GCF_001569585.1	type VI secretion system protein TssL	TM+OmpA	T6SSi_tssL	Salmonella enterica	Bacteria; Proteobacteria; Gammaproteobacteria; Enterobacterales; Enterobacteriaceae; Salmonella
NZ_BCOB01000075.1	480711	482054	0	WP_000118732.1	AW155_RS12385	GCF_001569585.1	type VI secretion system baseplate subunit TssK	T6SS_VasE	T6SSi_tssK	Salmonella enterica	Bacteria; Proteobacteria; Gammaproteobacteria; Enterobacterales; Enterobacteriaceae; Salmonella
NZ_BCOB01000075.1	482058	482594	0	WP_061376337.1	AW155_RS12390	GCF_001569585.1	type VI secretion system lipoprotein TssJ	SP+T6SS-SciN	T6SSi_tssJ	Salmonella enterica	Bacteria; Proteobacteria; Gammaproteobacteria; Enterobacterales; Enterobacteriaceae; Salmonella
NZ_BCOB01000075.1	482661	483146	0	WP_000312793.1	AW155_RS12395	GCF_001569585.1	type VI secretion system effector	T6SS_HCP	T6SSi_tssD	Salmonella enterica	Bacteria; Proteobacteria; Gammaproteobacteria; Enterobacterales; Enterobacteriaceae; Salmonella
NZ_BCOB01000075.1	483398	483730	0	WP_077917331.1	AW155_RS12400	GCF_001569585.1	hypothetical protein			Salmonella enterica	Bacteria; Proteobacteria; Gammaproteobacteria; Enterobacterales; Enterobacteriaceae; Salmonella
NZ_BCOB01000075.1	483857	483982	0	WP_011233136.1	AW155_RS26065	GCF_001569585.1	hypothetical protein			Salmonella enterica	Bacteria; Proteobacteria; Gammaproteobacteria; Enterobacterales; Enterobacteriaceae; Salmonella
NZ_LMEP01000023.1	512693	517606	0	WP_056564421.1	ASD33_RS24445	GCF_001426405.1	hypothetical protein			Streptomyces sp. Root1304	Bacteria; Actinobacteria; Streptomycetales; Streptomycetaceae; Streptomyces
NZ_LMEP01000023.1	517603	518460	0	WP_056564424.1	ASD33_RS24450	GCF_001426405.1	DUF4132 domain-containing protein	DUF4132		Streptomyces sp. Root1304	Bacteria; Actinobacteria; Streptomycetales; Streptomycetaceae; Streptomyces
NZ_LMEP01000023.1	518832	519584	0	WP_056564426.1	ASD33_RS24455	GCF_001426405.1	peptidase M15	SP+PG_binding_1+Peptidase_M15_3		Streptomyces sp. Root1304	Bacteria; Actinobacteria; Streptomycetales; Streptomycetaceae; Streptomyces
NZ_LMEP01000023.1	519851	521938	0	WP_056564429.1	ASD33_RS24460	GCF_001426405.1	NAD-dependent DNA ligase LigA	DNA_ligase_aden+DNA_ligase_OB+HHH_2+BRCT		Streptomyces sp. Root1304	Bacteria; Actinobacteria; Streptomycetales; Streptomycetaceae; Streptomyces
NZ_LMEP01000023.1	522028	522789	0	WP_056564432.1	ASD33_RS24465	GCF_001426405.1	class I SAM-dependent methyltransferase	Methyltransf_11		Streptomyces sp. Root1304	Bacteria; Actinobacteria; Streptomycetales; Streptomycetaceae; Streptomyces
NZ_LMEP01000023.1	522823	523728	0	WP_107103809.1	ASD33_RS24470	GCF_001426405.1	endonuclease	SP+TM+TM+Exo_endo_phos		Streptomyces sp. Root1304	Bacteria; Actinobacteria; Streptomycetales; Streptomycetaceae; Streptomyces
NZ_LMEP01000023.1	524051	525466	0	WP_079044983.1	ASD33_RS24475	GCF_001426405.1	hypothetical protein	SP+LTD+Phytase-like		Streptomyces sp. Root1304	Bacteria; Actinobacteria; Streptomycetales; Streptomycetaceae; Streptomyces
NZ_LMEP01000023.1	525795	526448	0	WP_056564635.1	ASD33_RS24480	GCF_001426405.1	DNA alkylation repair protein	DNA_alkylation		Streptomyces sp. Root1304	Bacteria; Actinobacteria; Streptomycetales; Streptomycetaceae; Streptomyces
NZ_LMEP01000023.1	526528	527493	0	WP_056564435.1	ASD33_RS24485	GCF_001426405.1	hypothetical protein			Streptomyces sp. Root1304	Bacteria; Actinobacteria; Streptomycetales; Streptomycetaceae; Streptomyces
NZ_LMEP01000023.1	529258	529608	0	WP_056564437.1	ASD33_RS24495	GCF_001426405.1	hypothetical protein	SP		Streptomyces sp. Root1304	Bacteria; Actinobacteria; Streptomycetales; Streptomycetaceae; Streptomyces
NZ_LMEP01000023.1	529648	530232	1	WP_056564638.1	ASD33_RS24500	GCF_001426405.1	L,D-transpeptidase	SP+YkuD		Streptomyces sp. Root1304	Bacteria; Actinobacteria; Streptomycetales; Streptomycetaceae; Streptomyces
NZ_LMEP01000023.1	530323	530859	0	WP_107103808.1	ASD33_RS24505	GCF_001426405.1	DUF4916 domain-containing protein	DUF4916		Streptomyces sp. Root1304	Bacteria; Actinobacteria; Streptomycetales; Streptomycetaceae; Streptomyces
NZ_LMEP01000023.1	531718	532854	0	WP_107103817.1	ASD33_RS24515	GCF_001426405.1	N-acetylmuramoyl-L-alanine amidase	SP+Amidase_2		Streptomyces sp. Root1304	Bacteria; Actinobacteria; Streptomycetales; Streptomycetaceae; Streptomyces
NZ_LMEP01000023.1	533020	534549	0	WP_056564448.1	ASD33_RS24520	GCF_001426405.1	hypothetical protein	SP+Lipase_GDSL_2+Ricin_B_lectin		Streptomyces sp. Root1304	Bacteria; Actinobacteria; Streptomycetales; Streptomycetaceae; Streptomyces
NZ_LMEP01000023.1	534630	535265	0	WP_056564453.1	ASD33_RS24525	GCF_001426405.1	TetR/AcrR family transcriptional regulator	TetR_N		Streptomyces sp. Root1304	Bacteria; Actinobacteria; Streptomycetales; Streptomycetaceae; Streptomyces
NZ_LMEP01000023.1	535358	535771	0	WP_056564456.1	ASD33_RS24530	GCF_001426405.1	DUF4345 domain-containing protein	SP+TM+TM+TM		Streptomyces sp. Root1304	Bacteria; Actinobacteria; Streptomycetales; Streptomycetaceae; Streptomyces
NZ_LMEP01000023.1	536098	537264	0	WP_056564643.1	ASD33_RS24535	GCF_001426405.1	DNA gyrase subunit B	HATPase_c+DNA_gyraseB		Streptomyces sp. Root1304	Bacteria; Actinobacteria; Streptomycetales; Streptomycetaceae; Streptomyces
NZ_LMEP01000023.1	537430	538473	0	WP_056564459.1	ASD33_RS24540	GCF_001426405.1	aminoglycoside phosphotransferase family protein	APH		Streptomyces sp. Root1304	Bacteria; Actinobacteria; Streptomycetales; Streptomycetaceae; Streptomyces
NZ_LMEP01000023.1	538492	538854	0	WP_056564463.1	ASD33_RS24545	GCF_001426405.1	hypothetical protein			Streptomyces sp. Root1304	Bacteria; Actinobacteria; Streptomycetales; Streptomycetaceae; Streptomyces
NZ_LMEP01000023.1	538911	539702	0	WP_056564466.1	ASD33_RS24550	GCF_001426405.1	hypothetical protein			Streptomyces sp. Root1304	Bacteria; Actinobacteria; Streptomycetales; Streptomycetaceae; Streptomyces
NZ_LMEP01000023.1	539910	540584	0	WP_079044984.1	ASD33_RS24555	GCF_001426405.1	NUDIX domain-containing protein	NUDIX		Streptomyces sp. Root1304	Bacteria; Actinobacteria; Streptomycetales; Streptomycetaceae; Streptomyces
NZ_MYCN01000001.1	422682	422822	0	WP_001533985.1	SO53_RS02145	GCF_002064965.1	hypothetical protein			Salmonella enterica subsp. enterica serovar Havana	Bacteria; Proteobacteria; Gammaproteobacteria; Enterobacterales; Enterobacteriaceae; Salmonella
NZ_MYCN01000001.1	422915	423247	0	WP_080212679.1	SO53_RS02150	GCF_002064965.1	hypothetical protein			Salmonella enterica subsp. enterica serovar Havana	Bacteria; Proteobacteria; Gammaproteobacteria; Enterobacterales; Enterobacteriaceae; Salmonella
NZ_MYCN01000001.1	423455	423712	0	WP_080212680.1	SO53_RS02155	GCF_002064965.1	type I addiction module toxin, SymE family	SymE_toxin		Salmonella enterica subsp. enterica serovar Havana	Bacteria; Proteobacteria; Gammaproteobacteria; Enterobacterales; Enterobacteriaceae; Salmonella
NZ_MYCN01000001.1	423771	424079	0	WP_023216761.1	SO53_RS02160	GCF_002064965.1	hypothetical protein			Salmonella enterica subsp. enterica serovar Havana	Bacteria; Proteobacteria; Gammaproteobacteria; Enterobacterales; Enterobacteriaceae; Salmonella
NZ_MYCN01000001.1	424098	424475	0	WP_080212681.1	SO53_RS02165	GCF_002064965.1	DUF4329 domain-containing protein	DUF4329		Salmonella enterica subsp. enterica serovar Havana	Bacteria; Proteobacteria; Gammaproteobacteria; Enterobacterales; Enterobacteriaceae; Salmonella
NZ_MYCN01000001.1	424738	425352	0	WP_080212682.1	SO53_RS02170	GCF_002064965.1	hypothetical protein			Salmonella enterica subsp. enterica serovar Havana	Bacteria; Proteobacteria; Gammaproteobacteria; Enterobacterales; Enterobacteriaceae; Salmonella
NZ_MYCN01000001.1	428726	429355	0	WP_080212683.1	SO53_RS02185	GCF_002064965.1	hypothetical protein	SMI1_KNR4		Salmonella enterica subsp. enterica serovar Havana	Bacteria; Proteobacteria; Gammaproteobacteria; Enterobacterales; Enterobacteriaceae; Salmonella
NZ_MYCN01000001.1	433531	433977	0	WP_000375832.1	SO53_RS02195	GCF_002064965.1	DUF1795 domain-containing protein	DcrB		Salmonella enterica subsp. enterica serovar Havana	Bacteria; Proteobacteria; Gammaproteobacteria; Enterobacterales; Enterobacteriaceae; Salmonella
NZ_MYCN01000001.1	434001	436190	0	WP_080212684.1	SO53_RS02200	GCF_002064965.1	type VI secretion system tip protein VgrG	Phage_GPD	T6SSi_tssI	Salmonella enterica subsp. enterica serovar Havana	Bacteria; Proteobacteria; Gammaproteobacteria; Enterobacterales; Enterobacteriaceae; Salmonella
NZ_MYCN01000001.1	436236	436445	0	WP_079899326.1	SO53_RS02205	GCF_002064965.1	hypothetical protein	TM		Salmonella enterica subsp. enterica serovar Havana	Bacteria; Proteobacteria; Gammaproteobacteria; Enterobacterales; Enterobacteriaceae; Salmonella
NZ_MYCN01000001.1	436587	437108	1	WP_000968384.1	SO53_RS02210	GCF_002064965.1	DUF2778 domain-containing protein	DUF2778		Salmonella enterica subsp. enterica serovar Havana	Bacteria; Proteobacteria; Gammaproteobacteria; Enterobacterales; Enterobacteriaceae; Salmonella
NZ_MYCN01000001.1	437132	437548	0	WP_001596567.1	SO53_RS02215	GCF_002064965.1	DUF2195 domain-containing protein	DUF2195		Salmonella enterica subsp. enterica serovar Havana	Bacteria; Proteobacteria; Gammaproteobacteria; Enterobacterales; Enterobacteriaceae; Salmonella
NZ_MYCN01000001.1	437676	438137	0	WP_080212685.1	SO53_RS02220	GCF_002064965.1	hypothetical protein	SP+Tgi2PP		Salmonella enterica subsp. enterica serovar Havana	Bacteria; Proteobacteria; Gammaproteobacteria; Enterobacterales; Enterobacteriaceae; Salmonella
NZ_MYCN01000001.1	438122	438592	0	WP_000528843.1	SO53_RS02225	GCF_002064965.1	hypothetical protein	Glucosaminidase		Salmonella enterica subsp. enterica serovar Havana	Bacteria; Proteobacteria; Gammaproteobacteria; Enterobacterales; Enterobacteriaceae; Salmonella
NZ_MYCN01000001.1	438635	439402	0	WP_023232366.1	SO53_RS02230	GCF_002064965.1	DUF2094 domain-containing protein	TagF_N		Salmonella enterica subsp. enterica serovar Havana	Bacteria; Proteobacteria; Gammaproteobacteria; Enterobacterales; Enterobacteriaceae; Salmonella
NZ_MYCN01000001.1	439402	443271	0	WP_080212686.1	SO53_RS02235	GCF_002064965.1	type VI secretion system membrane subunit TssM	TM+TM+TM+TM+TM+IcmF-related+IcmF_C	T6SSi_tssM	Salmonella enterica subsp. enterica serovar Havana	Bacteria; Proteobacteria; Gammaproteobacteria; Enterobacterales; Enterobacteriaceae; Salmonella
NZ_MYCN01000001.1	443305	443736	0	WP_023166851.1	SO53_RS02240	GCF_002064965.1	putative Shiga-like toxin A subunit			Salmonella enterica subsp. enterica serovar Havana	Bacteria; Proteobacteria; Gammaproteobacteria; Enterobacterales; Enterobacteriaceae; Salmonella
NZ_MYCN01000001.1	443692	443931	0	WP_071529893.1	SO53_RS02245	GCF_002064965.1	hypothetical protein			Salmonella enterica subsp. enterica serovar Havana	Bacteria; Proteobacteria; Gammaproteobacteria; Enterobacterales; Enterobacteriaceae; Salmonella
NZ_MYCN01000001.1	444716	446020	0	WP_023236947.1	SO53_RS02255	GCF_002064965.1	type VI secretion system protein TssL	DotU+OmpA	T6SSi_tssL	Salmonella enterica subsp. enterica serovar Havana	Bacteria; Proteobacteria; Gammaproteobacteria; Enterobacterales; Enterobacteriaceae; Salmonella
NZ_MYCN01000001.1	446017	447360	0	WP_000118732.1	SO53_RS02260	GCF_002064965.1	type VI secretion system baseplate subunit TssK	T6SS_VasE	T6SSi_tssK	Salmonella enterica subsp. enterica serovar Havana	Bacteria; Proteobacteria; Gammaproteobacteria; Enterobacterales; Enterobacteriaceae; Salmonella
NZ_MYCN01000001.1	447364	447900	0	WP_020898423.1	SO53_RS02265	GCF_002064965.1	type VI secretion system lipoprotein TssJ	T6SS-SciN	T6SSi_tssJ	Salmonella enterica subsp. enterica serovar Havana	Bacteria; Proteobacteria; Gammaproteobacteria; Enterobacterales; Enterobacteriaceae; Salmonella
NZ_CP007337.2	301880	303055	0	WP_001127530.1	AV83_RS01325	GCF_000625495.2	MFS transporter	MFS_1+Sugar_tr		Salmonella enterica subsp. enterica serovar Enteritidis str. EC20120590	Bacteria; Proteobacteria; Gammaproteobacteria; Enterobacterales; Enterobacteriaceae; Salmonella
NZ_CP007337.2	303187	303987	0	WP_060817903.1	AV83_RS01330	GCF_000625495.2	EEP domain-containing protein	Exo_endo_phos		Salmonella enterica subsp. enterica serovar Enteritidis str. EC20120590	Bacteria; Proteobacteria; Gammaproteobacteria; Enterobacterales; Enterobacteriaceae; Salmonella
NZ_CP007337.2	304065	304835	0	WP_000207239.1	AV83_RS01335	GCF_000625495.2	class I SAM-dependent methyltransferase	Methyltransf_11		Salmonella enterica subsp. enterica serovar Enteritidis str. EC20120590	Bacteria; Proteobacteria; Gammaproteobacteria; Enterobacterales; Enterobacteriaceae; Salmonella
NZ_CP007337.2	304891	306258	0	WP_000644706.1	AV83_RS01340	GCF_000625495.2	murein transglycosylase D	SLT+LysM+LysM		Salmonella enterica subsp. enterica serovar Enteritidis str. EC20120590	Bacteria; Proteobacteria; Gammaproteobacteria; Enterobacterales; Enterobacteriaceae; Salmonella
NZ_CP007337.2	306330	307085	0	WP_001052774.1	AV83_RS01345	GCF_000625495.2	hydroxyacylglutathione hydrolase	Lactamase_B+HAGH_C		Salmonella enterica subsp. enterica serovar Enteritidis str. EC20120590	Bacteria; Proteobacteria; Gammaproteobacteria; Enterobacterales; Enterobacteriaceae; Salmonella
NZ_CP007337.2	307120	307842	0	WP_000801238.1	AV83_RS01350	GCF_000625495.2	class I SAM-dependent methyltransferase	Methyltransf_11		Salmonella enterica subsp. enterica serovar Enteritidis str. EC20120590	Bacteria; Proteobacteria; Gammaproteobacteria; Enterobacterales; Enterobacteriaceae; Salmonella
NZ_CP007337.2	307839	308306	0	WP_000917872.1	AV83_RS01355	GCF_000625495.2	ribonuclease HI	RNase_H		Salmonella enterica subsp. enterica serovar Enteritidis str. EC20120590	Bacteria; Proteobacteria; Gammaproteobacteria; Enterobacterales; Enterobacteriaceae; Salmonella
NZ_CP007337.2	308370	309101	0	WP_001670675.1	AV83_RS01360	GCF_000625495.2	DNA polymerase III subunit epsilon	RNase_T		Salmonella enterica subsp. enterica serovar Enteritidis str. EC20120590	Bacteria; Proteobacteria; Gammaproteobacteria; Enterobacterales; Enterobacteriaceae; Salmonella
NZ_CP007337.2	309634	310689	0	WP_000367631.1	AV83_RS01370	GCF_000625495.2	hypothetical protein	ImpA_N	T6SSi_tssA	Salmonella enterica subsp. enterica serovar Enteritidis str. EC20120590	Bacteria; Proteobacteria; Gammaproteobacteria; Enterobacterales; Enterobacteriaceae; Salmonella
NZ_CP007337.2	311500	311772	0	WP_000369562.1	AV83_RS01380	GCF_000625495.2	DUF2195 domain-containing protein	DUF2195		Salmonella enterica subsp. enterica serovar Enteritidis str. EC20120590	Bacteria; Proteobacteria; Gammaproteobacteria; Enterobacterales; Enterobacteriaceae; Salmonella
NZ_CP007337.2	311796	312317	1	WP_000968384.1	AV83_RS01385	GCF_000625495.2	DUF2778 domain-containing protein	DUF2778		Salmonella enterica subsp. enterica serovar Enteritidis str. EC20120590	Bacteria; Proteobacteria; Gammaproteobacteria; Enterobacterales; Enterobacteriaceae; Salmonella
NZ_CP007337.2	312459	312668	0	WP_001529551.1	AV83_RS22460	GCF_000625495.2	hypothetical protein			Salmonella enterica subsp. enterica serovar Enteritidis str. EC20120590	Bacteria; Proteobacteria; Gammaproteobacteria; Enterobacterales; Enterobacteriaceae; Salmonella
NZ_CP007337.2	312714	313355	0	WP_060817906.1	AV83_RS01390	GCF_000625495.2	hypothetical protein	Phage_GPD		Salmonella enterica subsp. enterica serovar Enteritidis str. EC20120590	Bacteria; Proteobacteria; Gammaproteobacteria; Enterobacterales; Enterobacteriaceae; Salmonella
NZ_CP007337.2	313820	316594	0	WP_077947931.1	AV83_RS01395	GCF_000625495.2	type IV secretion protein Rhs	RHS_repeat+RHS_repeat+RHS_repeat+RHS_repeat+RHS_repeat+RHS_repeat+RHS_repeat+RHS_repeat+RHS_repeat+RHS_repeat+RHS_repeat+RHS+Ntox47		Salmonella enterica subsp. enterica serovar Enteritidis str. EC20120590	Bacteria; Proteobacteria; Gammaproteobacteria; Enterobacterales; Enterobacteriaceae; Salmonella
NZ_CP007337.2	316591	317037	0	WP_000171102.1	AV83_RS01400	GCF_000625495.2	hypothetical protein			Salmonella enterica subsp. enterica serovar Enteritidis str. EC20120590	Bacteria; Proteobacteria; Gammaproteobacteria; Enterobacterales; Enterobacteriaceae; Salmonella
NZ_CP007337.2	317103	317360	0	WP_000994230.1	AV83_RS01405	GCF_000625495.2	type I addiction module toxin, SymE family	SymE_toxin		Salmonella enterica subsp. enterica serovar Enteritidis str. EC20120590	Bacteria; Proteobacteria; Gammaproteobacteria; Enterobacterales; Enterobacteriaceae; Salmonella
NZ_CP007337.2	317989	318129	0	WP_001575644.1	AV83_RS22465	GCF_000625495.2	hypothetical protein			Salmonella enterica subsp. enterica serovar Enteritidis str. EC20120590	Bacteria; Proteobacteria; Gammaproteobacteria; Enterobacterales; Enterobacteriaceae; Salmonella
NZ_CP007337.2	318433	318681	0	WP_000918610.1	AV83_RS01410	GCF_000625495.2	hypothetical protein			Salmonella enterica subsp. enterica serovar Enteritidis str. EC20120590	Bacteria; Proteobacteria; Gammaproteobacteria; Enterobacterales; Enterobacteriaceae; Salmonella
NZ_CP007337.2	318800	319267	0	WP_000828182.1	AV83_RS01415	GCF_000625495.2	sugar tyrosine-protein kinase	DUF3887		Salmonella enterica subsp. enterica serovar Enteritidis str. EC20120590	Bacteria; Proteobacteria; Gammaproteobacteria; Enterobacterales; Enterobacteriaceae; Salmonella
NZ_CP007337.2	319584	319862	0	WP_012543321.1	AV83_RS01420	GCF_000625495.2	hypothetical protein			Salmonella enterica subsp. enterica serovar Enteritidis str. EC20120590	Bacteria; Proteobacteria; Gammaproteobacteria; Enterobacterales; Enterobacteriaceae; Salmonella
NZ_CP007337.2	319929	320243	0	WP_072100769.1	AV83_RS01425	GCF_000625495.2	type I toxin-antitoxin system SymE family toxin	SymE_toxin		Salmonella enterica subsp. enterica serovar Enteritidis str. EC20120590	Bacteria; Proteobacteria; Gammaproteobacteria; Enterobacterales; Enterobacteriaceae; Salmonella
NZ_MXMF01000033.1	191	454	0	WP_000932531.1	AJK32_RS22975	GCF_002034185.1	hypothetical protein			Salmonella enterica	Bacteria; Proteobacteria; Gammaproteobacteria; Enterobacterales; Enterobacteriaceae; Salmonella
NZ_MXMF01000033.1	448	4542	0	WP_000272656.1	AJK32_RS22980	GCF_002034185.1	type IV secretion protein Rhs	PAAR_motif+RHS_repeat+RHS_repeat+RHS_repeat+RHS_repeat+RHS_repeat+RHS_repeat+RHS_repeat+RHS_repeat+RHS_repeat+RHS	T6SSi_evpJ	Salmonella enterica	Bacteria; Proteobacteria; Gammaproteobacteria; Enterobacterales; Enterobacteriaceae; Salmonella
NZ_MXMF01000033.1	4561	5007	0	WP_000375832.1	AJK32_RS22985	GCF_002034185.1	DUF1795 domain-containing protein	DcrB		Salmonella enterica	Bacteria; Proteobacteria; Gammaproteobacteria; Enterobacterales; Enterobacteriaceae; Salmonella
NZ_MXMF01000033.1	5031	7220	0	WP_000011535.1	AJK32_RS22990	GCF_002034185.1	type VI secretion system tip protein VgrG	Phage_GPD	T6SSi_tssI	Salmonella enterica	Bacteria; Proteobacteria; Gammaproteobacteria; Enterobacterales; Enterobacteriaceae; Salmonella
NZ_MXMF01000033.1	7266	7475	0	WP_001751266.1	AJK32_RS22995	GCF_002034185.1	hypothetical protein			Salmonella enterica	Bacteria; Proteobacteria; Gammaproteobacteria; Enterobacterales; Enterobacteriaceae; Salmonella
NZ_MXMF01000033.1	7617	8138	1	WP_000968384.1	AJK32_RS23000	GCF_002034185.1	DUF2778 domain-containing protein	DUF2778		Salmonella enterica	Bacteria; Proteobacteria; Gammaproteobacteria; Enterobacterales; Enterobacteriaceae; Salmonella
NZ_MXMF01000033.1	8162	8578	0	WP_001596567.1	AJK32_RS23005	GCF_002034185.1	DUF2195 domain-containing protein	DUF2195		Salmonella enterica	Bacteria; Proteobacteria; Gammaproteobacteria; Enterobacterales; Enterobacteriaceae; Salmonella
NZ_MXMF01000033.1	8575	9363	0	WP_001254137.1	AJK32_RS23010	GCF_002034185.1	DUF2094 domain-containing protein	TagF_N		Salmonella enterica	Bacteria; Proteobacteria; Gammaproteobacteria; Enterobacterales; Enterobacteriaceae; Salmonella
NZ_MXMF01000033.1	9363	13232	0	WP_001168956.1	AJK32_RS23015	GCF_002034185.1	type VI secretion system membrane subunit TssM	ImcF-related_N+IcmF-related+IcmF_C	T6SSi_tssM	Salmonella enterica	Bacteria; Proteobacteria; Gammaproteobacteria; Enterobacterales; Enterobacteriaceae; Salmonella
NZ_MXMF01000033.1	13266	13697	0	WP_000227044.1	AJK32_RS23020	GCF_002034185.1	Shiga toxin A subunit			Salmonella enterica	Bacteria; Proteobacteria; Gammaproteobacteria; Enterobacterales; Enterobacteriaceae; Salmonella
NZ_MXMF01000033.1	13900	14673	0	WP_000976553.1	AJK32_RS23025	GCF_002034185.1	membrane protein	Rap1a+Rap1a		Salmonella enterica	Bacteria; Proteobacteria; Gammaproteobacteria; Enterobacterales; Enterobacteriaceae; Salmonella
NZ_MXMF01000033.1	14678	15982	0	WP_000132483.1	AJK32_RS23030	GCF_002034185.1	type VI secretion system protein TssL	DotU+OmpA	T6SSi_tssL	Salmonella enterica	Bacteria; Proteobacteria; Gammaproteobacteria; Enterobacterales; Enterobacteriaceae; Salmonella
NZ_MXMF01000033.1	15979	17322	0	WP_000118732.1	AJK32_RS23035	GCF_002034185.1	type VI secretion system baseplate subunit TssK	T6SS_VasE	T6SSi_tssK	Salmonella enterica	Bacteria; Proteobacteria; Gammaproteobacteria; Enterobacterales; Enterobacteriaceae; Salmonella
NZ_MXMF01000033.1	17326	17862	0	WP_001007106.1	AJK32_RS23040	GCF_002034185.1	type VI secretion system lipoprotein TssJ	T6SS-SciN	T6SSi_tssJ	Salmonella enterica	Bacteria; Proteobacteria; Gammaproteobacteria; Enterobacterales; Enterobacteriaceae; Salmonella
NZ_MXMF01000033.1	17929	18414	0	WP_020978740.1	AJK32_RS23045	GCF_002034185.1	type VI secretion system tube protein Hcp	T6SS_HCP	T6SSi_tssD	Salmonella enterica	Bacteria; Proteobacteria; Gammaproteobacteria; Enterobacterales; Enterobacteriaceae; Salmonella
NZ_MXMF01000033.1	18668	19000	0	WP_014344502.1	AJK32_RS23050	GCF_002034185.1	hypothetical protein			Salmonella enterica	Bacteria; Proteobacteria; Gammaproteobacteria; Enterobacterales; Enterobacteriaceae; Salmonella
NZ_VCPX01000439.1	179	595	0	WP_023139580.1	FGX31_RS19480	GCF_005938365.1	DUF2195 family protein	DUF2195		Salmonella enterica subsp. enterica serovar Kentucky	Bacteria; Proteobacteria; Gammaproteobacteria; Enterobacterales; Enterobacteriaceae; Salmonella
NZ_VCPX01000439.1	619	1140	1	WP_000968384.1	FGX31_RS19485	GCF_005938365.1	DUF2778 domain-containing protein	DUF2778		Salmonella enterica subsp. enterica serovar Kentucky	Bacteria; Proteobacteria; Gammaproteobacteria; Enterobacterales; Enterobacteriaceae; Salmonella
NZ_JOCG01000018.1	11567	12562	0	WP_031019470.1	IH30_RS0121540	GCF_000720675.1	5-methylcytosine methyltransferase	DNA_methylase+DNA_methylase		Streptomyces sp. NRRL WC-3795	Bacteria; Actinobacteria; Streptomycetales; Streptomycetaceae; Streptomyces
NZ_JOCG01000018.1	12574	13884	0	WP_031019472.1	IH30_RS0121545	GCF_000720675.1	DNA cytosine methyltransferase	DNA_methylase+DNA_methylase		Streptomyces sp. NRRL WC-3795	Bacteria; Actinobacteria; Streptomycetales; Streptomycetaceae; Streptomyces
NZ_JOCG01000018.1	13899	14762	0	WP_031019474.1	IH30_RS0121550	GCF_000720675.1	hypothetical protein			Streptomyces sp. NRRL WC-3795	Bacteria; Actinobacteria; Streptomycetales; Streptomycetaceae; Streptomyces
NZ_JOCG01000018.1	14759	15754	0	WP_031019476.1	IH30_RS0121555	GCF_000720675.1	hypothetical protein			Streptomyces sp. NRRL WC-3795	Bacteria; Actinobacteria; Streptomycetales; Streptomycetaceae; Streptomyces
NZ_JOCG01000018.1	15758	17905	0	WP_031019478.1	IH30_RS0121560	GCF_000720675.1	XRE family transcriptional regulator	HTH_3		Streptomyces sp. NRRL WC-3795	Bacteria; Actinobacteria; Streptomycetales; Streptomycetaceae; Streptomyces
NZ_JOCG01000018.1	18410	18592	0	WP_031019480.1	IH30_RS0121565	GCF_000720675.1	hypothetical protein			Streptomyces sp. NRRL WC-3795	Bacteria; Actinobacteria; Streptomycetales; Streptomycetaceae; Streptomyces
NZ_JOCG01000018.1	18750	23516	0	WP_031019482.1	IH30_RS0121570	GCF_000720675.1	ATP-dependent helicase	ResIII+Helicase_C		Streptomyces sp. NRRL WC-3795	Bacteria; Actinobacteria; Streptomycetales; Streptomycetaceae; Streptomyces
NZ_JOCG01000018.1	23501	25417	0	WP_037900197.1	IH30_RS0121575	GCF_000720675.1	ATP-dependent helicase	AAA_19+UvrD_C	T4SS_MOBF	Streptomyces sp. NRRL WC-3795	Bacteria; Actinobacteria; Streptomycetales; Streptomycetaceae; Streptomyces
NZ_JOCG01000018.1	25414	28659	0	WP_031019485.1	IH30_RS0121580	GCF_000720675.1	DNA helicase	Helicase_C		Streptomyces sp. NRRL WC-3795	Bacteria; Actinobacteria; Streptomycetales; Streptomycetaceae; Streptomyces
NZ_JOCG01000018.1	28656	30524	0	WP_031019487.1	IH30_RS0121585	GCF_000720675.1	DUF1998 domain-containing protein	DUF1998		Streptomyces sp. NRRL WC-3795	Bacteria; Actinobacteria; Streptomycetales; Streptomycetaceae; Streptomyces
NZ_JOCG01000018.1	30676	31287	1	WP_031019490.1	IH30_RS0121590	GCF_000720675.1	hypothetical protein	SP+YkuD		Streptomyces sp. NRRL WC-3795	Bacteria; Actinobacteria; Streptomycetales; Streptomycetaceae; Streptomyces
NZ_JOCG01000018.1	31374	31724	0	WP_031019492.1	IH30_RS0121595	GCF_000720675.1	hypothetical protein	SP		Streptomyces sp. NRRL WC-3795	Bacteria; Actinobacteria; Streptomycetales; Streptomycetaceae; Streptomyces
NZ_JOCG01000018.1	31938	33143	0	WP_031019494.1	IH30_RS0121600	GCF_000720675.1	hypothetical protein	HTH_31+TM+PG_binding_1+PG_binding_1		Streptomyces sp. NRRL WC-3795	Bacteria; Actinobacteria; Streptomycetales; Streptomycetaceae; Streptomyces
NZ_JOCG01000018.1	33611	35191	0	WP_031019497.1	IH30_RS0121605	GCF_000720675.1	hypothetical protein	TM		Streptomyces sp. NRRL WC-3795	Bacteria; Actinobacteria; Streptomycetales; Streptomycetaceae; Streptomyces
NZ_JOCG01000018.1	35331	36557	0	WP_031019499.1	IH30_RS0121610	GCF_000720675.1	cytochrome P450	p450+p450		Streptomyces sp. NRRL WC-3795	Bacteria; Actinobacteria; Streptomycetales; Streptomycetaceae; Streptomyces
NZ_JOCG01000018.1	36722	37192	0	WP_019325631.1	IH30_RS0121615	GCF_000720675.1	carboxymuconolactone decarboxylase family protein	CMD		Streptomyces sp. NRRL WC-3795	Bacteria; Actinobacteria; Streptomycetales; Streptomycetaceae; Streptomyces
NZ_JOCG01000018.1	37213	38097	0	WP_031019501.1	IH30_RS0121620	GCF_000720675.1	alpha/beta hydrolase	Abhydrolase_1		Streptomyces sp. NRRL WC-3795	Bacteria; Actinobacteria; Streptomycetales; Streptomycetaceae; Streptomyces
NZ_JOCG01000018.1	38299	38601	0	WP_031019503.1	IH30_RS0121625	GCF_000720675.1	hypothetical protein	TM+TM		Streptomyces sp. NRRL WC-3795	Bacteria; Actinobacteria; Streptomycetales; Streptomycetaceae; Streptomyces
NZ_JOCG01000018.1	38614	38976	0	WP_031019505.1	IH30_RS0121630	GCF_000720675.1	glyoxalase	Glyoxalase_6		Streptomyces sp. NRRL WC-3795	Bacteria; Actinobacteria; Streptomycetales; Streptomycetaceae; Streptomyces
NZ_JOCG01000018.1	39020	40543	0	WP_031019506.1	IH30_RS0121635	GCF_000720675.1	MFS transporter	TM+TM+TM+TM+TM+TM+TM+TM+TM+TM+TM+TM		Streptomyces sp. NRRL WC-3795	Bacteria; Actinobacteria; Streptomycetales; Streptomycetaceae; Streptomyces
NZ_JOCG01000018.1	40640	42007	0	WP_031019508.1	IH30_RS0121640	GCF_000720675.1	DUF445 domain-containing protein	TM+TM		Streptomyces sp. NRRL WC-3795	Bacteria; Actinobacteria; Streptomycetales; Streptomycetaceae; Streptomyces
NZ_NPLE01000032.1	25002	25538	0	WP_097361164.1	CBI73_RS23040	GCF_002507785.1	type VI secretion system lipoprotein TssJ	SP+T6SS-SciN	T6SSi_tssJ	Salmonella enterica	Bacteria; Proteobacteria; Gammaproteobacteria; Enterobacterales; Enterobacteriaceae; Salmonella
NZ_NPLE01000032.1	25542	26885	0	WP_000118732.1	CBI73_RS23045	GCF_002507785.1	type VI secretion system baseplate subunit TssK	T6SS_VasE	T6SSi_tssK	Salmonella enterica	Bacteria; Proteobacteria; Gammaproteobacteria; Enterobacterales; Enterobacteriaceae; Salmonella
NZ_NPLE01000032.1	26882	28186	0	WP_097361165.1	CBI73_RS23050	GCF_002507785.1	type VI secretion system protein TssL	TM+OmpA	T6SSi_tssL	Salmonella enterica	Bacteria; Proteobacteria; Gammaproteobacteria; Enterobacterales; Enterobacteriaceae; Salmonella
NZ_NPLE01000032.1	28971	29198	0	WP_071526812.1	CBI73_RS23060	GCF_002507785.1	hypothetical protein			Salmonella enterica	Bacteria; Proteobacteria; Gammaproteobacteria; Enterobacterales; Enterobacteriaceae; Salmonella
NZ_NPLE01000032.1	29167	29598	0	WP_077906057.1	CBI73_RS23065	GCF_002507785.1	Shiga toxin A subunit	SP		Salmonella enterica	Bacteria; Proteobacteria; Gammaproteobacteria; Enterobacterales; Enterobacteriaceae; Salmonella
NZ_NPLE01000032.1	29632	33501	0	WP_097361166.1	CBI73_RS23070	GCF_002507785.1	type VI secretion system membrane subunit TssM	TM+TM+TM+TM+TM+IcmF-related+IcmF_C	T6SSi_tssM	Salmonella enterica	Bacteria; Proteobacteria; Gammaproteobacteria; Enterobacterales; Enterobacteriaceae; Salmonella
NZ_NPLE01000032.1	33501	34268	0	WP_001254127.1	CBI73_RS23075	GCF_002507785.1	DUF2094 domain-containing protein	TagF_N		Salmonella enterica	Bacteria; Proteobacteria; Gammaproteobacteria; Enterobacterales; Enterobacteriaceae; Salmonella
NZ_NPLE01000032.1	34311	34781	0	WP_000528844.1	CBI73_RS23080	GCF_002507785.1	hypothetical protein	Glucosaminidase		Salmonella enterica	Bacteria; Proteobacteria; Gammaproteobacteria; Enterobacterales; Enterobacteriaceae; Salmonella
NZ_NPLE01000032.1	34766	35227	0	WP_001674711.1	CBI73_RS23085	GCF_002507785.1	hypothetical protein	Tgi2PP		Salmonella enterica	Bacteria; Proteobacteria; Gammaproteobacteria; Enterobacterales; Enterobacteriaceae; Salmonella
NZ_NPLE01000032.1	35355	35771	0	WP_001596567.1	CBI73_RS23090	GCF_002507785.1	DUF2195 domain-containing protein	DUF2195		Salmonella enterica	Bacteria; Proteobacteria; Gammaproteobacteria; Enterobacterales; Enterobacteriaceae; Salmonella
NZ_NPLE01000032.1	35795	36316	1	WP_000968384.1	CBI73_RS23095	GCF_002507785.1	DUF2778 domain-containing protein	DUF2778		Salmonella enterica	Bacteria; Proteobacteria; Gammaproteobacteria; Enterobacterales; Enterobacteriaceae; Salmonella
NZ_NPLE01000032.1	36458	36667	0	WP_001529551.1	CBI73_RS23100	GCF_002507785.1	hypothetical protein			Salmonella enterica	Bacteria; Proteobacteria; Gammaproteobacteria; Enterobacterales; Enterobacteriaceae; Salmonella
NZ_NPLE01000032.1	39004	39462	0	WP_000186513.1	CBI73_RS23110	GCF_002507785.1	DUF1795 domain-containing protein	DcrB		Salmonella enterica	Bacteria; Proteobacteria; Gammaproteobacteria; Enterobacterales; Enterobacteriaceae; Salmonella
NZ_CP023407.1	6496072	6496659	0	WP_086014742.1	CNQ36_RS29255	GCF_003665435.1	phosphodiesterase			Streptomyces fungicidicus	Bacteria; Actinobacteria; Streptomycetales; Streptomycetaceae; Streptomyces
NZ_CP023407.1	6496785	6497984	0	WP_121548634.1	CNQ36_RS29260	GCF_003665435.1	alkaline phosphatase family protein	Phosphodiest		Streptomyces fungicidicus	Bacteria; Actinobacteria; Streptomycetales; Streptomycetaceae; Streptomyces
NZ_CP023407.1	6498041	6498691	0	WP_004924505.1	CNQ36_RS29265	GCF_003665435.1	thymidine kinase	TK		Streptomyces fungicidicus	Bacteria; Actinobacteria; Streptomycetales; Streptomycetaceae; Streptomyces
NZ_CP023407.1	6498965	6500098	0	WP_121548635.1	CNQ36_RS29275	GCF_003665435.1	gala protein			Streptomyces fungicidicus	Bacteria; Actinobacteria; Streptomycetales; Streptomycetaceae; Streptomyces
NZ_CP023407.1	6500095	6501996	0	WP_121548175.1	CNQ36_RS29280	GCF_003665435.1	ankyrin repeat domain-containing protein	Ank_2		Streptomyces fungicidicus	Bacteria; Actinobacteria; Streptomycetales; Streptomycetaceae; Streptomyces
NZ_CP023407.1	6501993	6503198	0	WP_121548176.1	CNQ36_RS29285	GCF_003665435.1	AAA family ATPase	AAA_5		Streptomyces fungicidicus	Bacteria; Actinobacteria; Streptomycetales; Streptomycetaceae; Streptomyces
NZ_CP023407.1	6503210	6504394	0	WP_121548177.1	CNQ36_RS29290	GCF_003665435.1	hypothetical protein	DUF2201_N+DUF2201		Streptomyces fungicidicus	Bacteria; Actinobacteria; Streptomycetales; Streptomycetaceae; Streptomyces
NZ_CP023407.1	6505174	6505368	0	WP_121548178.1	CNQ36_RS29300	GCF_003665435.1	type II toxin-antitoxin system VapB family antitoxin	VapB_antitoxin		Streptomyces fungicidicus	Bacteria; Actinobacteria; Streptomycetales; Streptomycetaceae; Streptomyces
NZ_CP023407.1	6505372	6505782	0	WP_121548179.1	CNQ36_RS29305	GCF_003665435.1	PIN domain nuclease	PIN		Streptomyces fungicidicus	Bacteria; Actinobacteria; Streptomycetales; Streptomycetaceae; Streptomyces
NZ_CP023407.1	6506863	6507843	0	WP_121548180.1	CNQ36_RS29310	GCF_003665435.1	XRE family transcriptional regulator	HTH_31+TM		Streptomyces fungicidicus	Bacteria; Actinobacteria; Streptomycetales; Streptomycetaceae; Streptomyces
NZ_CP023407.1	6508074	6508664	1	WP_121548181.1	CNQ36_RS29315	GCF_003665435.1	hypothetical protein	SP+YkuD		Streptomyces fungicidicus	Bacteria; Actinobacteria; Streptomycetales; Streptomycetaceae; Streptomyces
NZ_CP023407.1	6508684	6509487	0	WP_121548182.1	CNQ36_RS29320	GCF_003665435.1	VOC family protein	Glyoxalase_6+Glyoxalase_6		Streptomyces fungicidicus	Bacteria; Actinobacteria; Streptomycetales; Streptomycetaceae; Streptomyces
NZ_CP023407.1	6509697	6510548	0	WP_121548183.1	CNQ36_RS29325	GCF_003665435.1	sulfurtransferase	Rhodanese+Rhodanese		Streptomyces fungicidicus	Bacteria; Actinobacteria; Streptomycetales; Streptomycetaceae; Streptomyces
NZ_CP023407.1	6510641	6511690	0	WP_004924475.1	CNQ36_RS29330	GCF_003665435.1	DUF3071 domain-containing protein	DUF3071		Streptomyces fungicidicus	Bacteria; Actinobacteria; Streptomycetales; Streptomycetaceae; Streptomyces
NZ_CP023407.1	6512093	6513412	0	WP_121548184.1	CNQ36_RS29335	GCF_003665435.1	FAD-binding protein	FAD_binding_4+ALO		Streptomyces fungicidicus	Bacteria; Actinobacteria; Streptomycetales; Streptomycetaceae; Streptomyces
NZ_CP023407.1	6513372	6514610	0	WP_121548185.1	CNQ36_RS29340	GCF_003665435.1	MFS transporter	SP+TM+TM+TM+TM+TM+TM+TM+TM+TM+TM+TM		Streptomyces fungicidicus	Bacteria; Actinobacteria; Streptomycetales; Streptomycetaceae; Streptomyces
NZ_CP023407.1	6514783	6515910	0	WP_121548186.1	CNQ36_RS29345	GCF_003665435.1	ferrochelatase	Ferrochelatase		Streptomyces fungicidicus	Bacteria; Actinobacteria; Streptomycetales; Streptomycetaceae; Streptomyces
NZ_CP023407.1	6515919	6516734	0	WP_004924465.1	CNQ36_RS29350	GCF_003665435.1	inositol monophosphatase	Inositol_P		Streptomyces fungicidicus	Bacteria; Actinobacteria; Streptomycetales; Streptomycetaceae; Streptomyces
NZ_CP023407.1	6517440	6518093	0	WP_004924460.1	CNQ36_RS29355	GCF_003665435.1	DNA-binding response regulator	Response_reg+Trans_reg_C		Streptomyces fungicidicus	Bacteria; Actinobacteria; Streptomycetales; Streptomycetaceae; Streptomyces
NZ_CP023407.1	6518100	6519344	0	WP_004924456.1	CNQ36_RS29360	GCF_003665435.1	sensor histidine kinase	TM+TM+HAMP+HisKA+HATPase_c		Streptomyces fungicidicus	Bacteria; Actinobacteria; Streptomycetales; Streptomycetaceae; Streptomyces
NZ_CP023407.1	6519740	6520036	0	WP_003993510.1	CNQ36_RS29365	GCF_003665435.1	DUF4193 domain-containing protein	DUF4193		Streptomyces fungicidicus	Bacteria; Actinobacteria; Streptomycetales; Streptomycetaceae; Streptomyces
NZ_MPOI01000005.1	220405	221907	0	WP_083681114.1	BO221_RS17245	GCF_001896145.1	hypothetical protein	DUF772+DDE_Tnp_1_6		Archangium sp. Cb G35	Bacteria; Proteobacteria; Deltaproteobacteria; Myxococcales; Cystobacterineae; Archangiaceae; Archangium
NZ_MPOI01000005.1	222018	222821	0	WP_073561558.1	BO221_RS17250	GCF_001896145.1	hypothetical protein	TM+TM+TM		Archangium sp. Cb G35	Bacteria; Proteobacteria; Deltaproteobacteria; Myxococcales; Cystobacterineae; Archangiaceae; Archangium
NZ_MPOI01000005.1	223017	224303	0	WP_083681115.1	BO221_RS17255	GCF_001896145.1	patatin	Patatin		Archangium sp. Cb G35	Bacteria; Proteobacteria; Deltaproteobacteria; Myxococcales; Cystobacterineae; Archangiaceae; Archangium
NZ_MPOI01000005.1	224334	227198	0	WP_073561559.1	BO221_RS17260	GCF_001896145.1	hypothetical protein	SP+CarboxypepD_reg+Plug+TonB_dep_Rec		Archangium sp. Cb G35	Bacteria; Proteobacteria; Deltaproteobacteria; Myxococcales; Cystobacterineae; Archangiaceae; Archangium
NZ_MPOI01000005.1	227291	227977	0	WP_073561560.1	BO221_RS17265	GCF_001896145.1	hypothetical protein	ADC		Archangium sp. Cb G35	Bacteria; Proteobacteria; Deltaproteobacteria; Myxococcales; Cystobacterineae; Archangiaceae; Archangium
