## Supplementary material for "A Superfamily of T6SS Antibacterial Effectors Displaying L,D-carboxypeptidase Activity Towards Peptidoglycan": Table S2 (part 3 of 3)

### Sheet: Table S2A (continued)
Table S2A. List of genes surrounding each Tae5 family member.
NZ_MPOI01000005.1	228065	230950	0	WP_073561561.1	BO221_RS17270	GCF_001896145.1	excinuclease ABC subunit UvrA	ABC_tran+UvrA_inter+UvrA_DNA-bind+ABC_tran+BCA_ABC_TP_C+ABC_tran+ABC_tran	T1SS_abc	Archangium sp. Cb G35	Bacteria; Proteobacteria; Deltaproteobacteria; Myxococcales; Cystobacterineae; Archangiaceae; Archangium
NZ_MPOI01000005.1	231125	232021	0	WP_073561562.1	BO221_RS17275	GCF_001896145.1	EamA/RhaT family transporter	EamA+EamA		Archangium sp. Cb G35	Bacteria; Proteobacteria; Deltaproteobacteria; Myxococcales; Cystobacterineae; Archangiaceae; Archangium
NZ_MPOI01000005.1	232314	235280	0	WP_073561563.1	BO221_RS17280	GCF_001896145.1	choice-of-anchor D domain	SP+ASH+ASH+ASH+ASH		Archangium sp. Cb G35	Bacteria; Proteobacteria; Deltaproteobacteria; Myxococcales; Cystobacterineae; Archangiaceae; Archangium
NZ_MPOI01000005.1	235404	236315	0	WP_073561849.1	BO221_RS17285	GCF_001896145.1	serine/threonine protein phosphatase	Metallophos		Archangium sp. Cb G35	Bacteria; Proteobacteria; Deltaproteobacteria; Myxococcales; Cystobacterineae; Archangiaceae; Archangium
NZ_MPOI01000005.1	236334	236618	0	WP_073561564.1	BO221_RS17290	GCF_001896145.1	hypothetical protein	SP+TM+TM		Archangium sp. Cb G35	Bacteria; Proteobacteria; Deltaproteobacteria; Myxococcales; Cystobacterineae; Archangiaceae; Archangium
NZ_MPOI01000005.1	236656	237282	1	WP_083681116.1	BO221_RS17295	GCF_001896145.1	DUF2778 domain-containing protein	DUF2778		Archangium sp. Cb G35	Bacteria; Proteobacteria; Deltaproteobacteria; Myxococcales; Cystobacterineae; Archangiaceae; Archangium
NZ_MPOI01000005.1	237462	238043	0	WP_073561565.1	BO221_RS17300	GCF_001896145.1	hypothetical protein			Archangium sp. Cb G35	Bacteria; Proteobacteria; Deltaproteobacteria; Myxococcales; Cystobacterineae; Archangiaceae; Archangium
NZ_MPOI01000005.1	238124	238600	0	WP_073561566.1	BO221_RS17305	GCF_001896145.1	hypothetical protein	SP		Archangium sp. Cb G35	Bacteria; Proteobacteria; Deltaproteobacteria; Myxococcales; Cystobacterineae; Archangiaceae; Archangium
NZ_MPOI01000005.1	238636	239547	0	WP_083681117.1	BO221_RS17310	GCF_001896145.1	phosphatase PAP2 family protein	SP+TM+TM+TM		Archangium sp. Cb G35	Bacteria; Proteobacteria; Deltaproteobacteria; Myxococcales; Cystobacterineae; Archangiaceae; Archangium
NZ_MPOI01000005.1	239588	242839	0	WP_073561567.1	BO221_RS17315	GCF_001896145.1	PD-(D/E)XK nuclease family protein	PDDEXK_1		Archangium sp. Cb G35	Bacteria; Proteobacteria; Deltaproteobacteria; Myxococcales; Cystobacterineae; Archangiaceae; Archangium
NZ_MPOI01000005.1	242832	246503	0	WP_073561568.1	BO221_RS17320	GCF_001896145.1	DNA helicase UvrD	UvrD-helicase+UvrD_C+UvrD_C+PDDEXK_1		Archangium sp. Cb G35	Bacteria; Proteobacteria; Deltaproteobacteria; Myxococcales; Cystobacterineae; Archangiaceae; Archangium
NZ_MPOI01000005.1	246539	247849	0	WP_073561569.1	BO221_RS17325	GCF_001896145.1	adenylosuccinate synthase	Adenylsucc_synt		Archangium sp. Cb G35	Bacteria; Proteobacteria; Deltaproteobacteria; Myxococcales; Cystobacterineae; Archangiaceae; Archangium
NZ_MPOI01000005.1	247973	248401	0	WP_073561570.1	BO221_RS17330	GCF_001896145.1	hypothetical protein	TM+TM+bPH_6		Archangium sp. Cb G35	Bacteria; Proteobacteria; Deltaproteobacteria; Myxococcales; Cystobacterineae; Archangiaceae; Archangium
NZ_MPOI01000005.1	248405	249403	0	WP_073561571.1	BO221_RS17335	GCF_001896145.1	hypothetical protein	Yop-YscD_cpl+TM		Archangium sp. Cb G35	Bacteria; Proteobacteria; Deltaproteobacteria; Myxococcales; Cystobacterineae; Archangiaceae; Archangium
NZ_MPOI01000005.1	249437	250636	0	WP_073561572.1	BO221_RS17340	GCF_001896145.1	hypothetical protein	SP+CBM9_1		Archangium sp. Cb G35	Bacteria; Proteobacteria; Deltaproteobacteria; Myxococcales; Cystobacterineae; Archangiaceae; Archangium
NZ_MPOI01000005.1	250640	250894	0	WP_043403048.1	BO221_RS17345	GCF_001896145.1	hypothetical protein			Archangium sp. Cb G35	Bacteria; Proteobacteria; Deltaproteobacteria; Myxococcales; Cystobacterineae; Archangiaceae; Archangium
NZ_CP033348.2	3550978	3551253	0	WP_058805824.1	EB777_RS20695	GCF_004124155.2	type I addiction module toxin, SymE family	SymE_toxin		Salmonella enterica subsp. enterica	Bacteria; Proteobacteria; Gammaproteobacteria; Enterobacterales; Enterobacteriaceae; Salmonella
NZ_CP033348.2	3551298	3551615	0	WP_129374721.1	EB777_RS20700	GCF_004124155.2	hypothetical protein			Salmonella enterica subsp. enterica	Bacteria; Proteobacteria; Gammaproteobacteria; Enterobacterales; Enterobacteriaceae; Salmonella
NZ_CP033348.2	3551581	3552870	0	WP_077946912.1	EB777_RS20705	GCF_004124155.2	RHS repeat-associated core domain-containing protein	RHS_repeat+RHS		Salmonella enterica subsp. enterica	Bacteria; Proteobacteria; Gammaproteobacteria; Enterobacterales; Enterobacteriaceae; Salmonella
NZ_CP033348.2	3553001	3553426	0	WP_023197746.1	EB777_RS20710	GCF_004124155.2	hypothetical protein			Salmonella enterica subsp. enterica	Bacteria; Proteobacteria; Gammaproteobacteria; Enterobacterales; Enterobacteriaceae; Salmonella
NZ_CP033348.2	3553443	3556268	0	WP_129374722.1	EB777_RS20715	GCF_004124155.2	type IV secretion protein Rhs	RHS_repeat+RHS_repeat+RHS_repeat+RHS_repeat+RHS_repeat+RHS_repeat+RHS_repeat+RHS_repeat+RHS_repeat+RHS_repeat+RHS_repeat+RHS+Tox-ART-HYD1		Salmonella enterica subsp. enterica	Bacteria; Proteobacteria; Gammaproteobacteria; Enterobacterales; Enterobacteriaceae; Salmonella
NZ_CP033348.2	3556361	3557116	0	WP_032163908.1	EB777_RS20725	GCF_004124155.2	ATPase AAA	IstB_IS21_ATP+IstB_IS21		Salmonella enterica subsp. enterica	Bacteria; Proteobacteria; Gammaproteobacteria; Enterobacterales; Enterobacteriaceae; Salmonella
NZ_CP033348.2	3557133	3558668	0	WP_000447015.1	EB777_RS20730	GCF_004124155.2	IS21 family transposase	rve		Salmonella enterica subsp. enterica	Bacteria; Proteobacteria; Gammaproteobacteria; Enterobacterales; Enterobacteriaceae; Salmonella
NZ_CP033348.2	3558888	3559163	0	WP_129374728.1	EB777_RS20735	GCF_004124155.2	type I toxin-antitoxin system SymE family toxin	SymE_toxin		Salmonella enterica subsp. enterica	Bacteria; Proteobacteria; Gammaproteobacteria; Enterobacterales; Enterobacteriaceae; Salmonella
NZ_CP033348.2	3559406	3560272	0	WP_049868168.1	EB777_RS20740	GCF_004124155.2	leucine-rich repeat domain-containing protein			Salmonella enterica subsp. enterica	Bacteria; Proteobacteria; Gammaproteobacteria; Enterobacterales; Enterobacteriaceae; Salmonella
NZ_CP033348.2	3564853	3567042	0	WP_058805827.1	EB777_RS20755	GCF_004124155.2	type VI secretion system tip protein VgrG	Phage_GPD	T6SSi_tssI	Salmonella enterica subsp. enterica	Bacteria; Proteobacteria; Gammaproteobacteria; Enterobacterales; Enterobacteriaceae; Salmonella
NZ_CP033348.2	3567439	3567960	1	WP_077946913.1	EB777_RS20760	GCF_004124155.2	DUF2778 domain-containing protein	DUF2778		Salmonella enterica subsp. enterica	Bacteria; Proteobacteria; Gammaproteobacteria; Enterobacterales; Enterobacteriaceae; Salmonella
NZ_CP033348.2	3567984	3568400	0	WP_001596567.1	EB777_RS20765	GCF_004124155.2	DUF2195 family protein	DUF2195		Salmonella enterica subsp. enterica	Bacteria; Proteobacteria; Gammaproteobacteria; Enterobacterales; Enterobacteriaceae; Salmonella
NZ_CP033348.2	3568528	3568989	0	WP_001674711.1	EB777_RS20770	GCF_004124155.2	hypothetical protein	Tgi2PP		Salmonella enterica subsp. enterica	Bacteria; Proteobacteria; Gammaproteobacteria; Enterobacterales; Enterobacteriaceae; Salmonella
NZ_CP033348.2	3568974	3569444	0	WP_000528843.1	EB777_RS20775	GCF_004124155.2	hypothetical protein	Glucosaminidase		Salmonella enterica subsp. enterica	Bacteria; Proteobacteria; Gammaproteobacteria; Enterobacterales; Enterobacteriaceae; Salmonella
NZ_CP033348.2	3569487	3570254	0	WP_001254127.1	EB777_RS20780	GCF_004124155.2	DUF2094 domain-containing protein	TagF_N		Salmonella enterica subsp. enterica	Bacteria; Proteobacteria; Gammaproteobacteria; Enterobacterales; Enterobacteriaceae; Salmonella
NZ_CP033348.2	3570254	3574123	0	WP_058805828.1	EB777_RS20785	GCF_004124155.2	type VI secretion system membrane subunit TssM	TM+TM+TM+TM+TM+IcmF-related+IcmF_C	T6SSi_tssM	Salmonella enterica subsp. enterica	Bacteria; Proteobacteria; Gammaproteobacteria; Enterobacterales; Enterobacteriaceae; Salmonella
NZ_CP033348.2	3574157	3574588	0	WP_000227044.1	EB777_RS20790	GCF_004124155.2	Shiga toxin A subunit			Salmonella enterica subsp. enterica	Bacteria; Proteobacteria; Gammaproteobacteria; Enterobacterales; Enterobacteriaceae; Salmonella
NZ_CP033348.2	3574790	3575563	0	WP_023197900.1	EB777_RS20795	GCF_004124155.2	hypothetical protein	Rap1a+Rap1a		Salmonella enterica subsp. enterica	Bacteria; Proteobacteria; Gammaproteobacteria; Enterobacterales; Enterobacteriaceae; Salmonella
NZ_CP033348.2	3575568	3576872	0	WP_000132483.1	EB777_RS20800	GCF_004124155.2	type VI secretion system protein TssL	DotU+OmpA	T6SSi_tssL	Salmonella enterica subsp. enterica	Bacteria; Proteobacteria; Gammaproteobacteria; Enterobacterales; Enterobacteriaceae; Salmonella
NZ_CP033348.2	3576869	3578212	0	WP_000118729.1	EB777_RS20805	GCF_004124155.2	type VI secretion system baseplate subunit TssK	T6SS_VasE	T6SSi_tssK	Salmonella enterica subsp. enterica	Bacteria; Proteobacteria; Gammaproteobacteria; Enterobacterales; Enterobacteriaceae; Salmonella
NZ_CP033348.2	3578216	3578752	0	WP_023255344.1	EB777_RS20810	GCF_004124155.2	type VI secretion system lipoprotein TssJ	SP+T6SS-SciN	T6SSi_tssJ	Salmonella enterica subsp. enterica	Bacteria; Proteobacteria; Gammaproteobacteria; Enterobacterales; Enterobacteriaceae; Salmonella
JRZO01000039.1	68323	68574	0	KPF03353.1	NP63_10150	GCA_001295495.1	hypothetical protein			Salmonella enterica subsp. enterica serovar Typhimurium str. ST1489	Bacteria; Proteobacteria; Gammaproteobacteria; Enterobacterales; Enterobacteriaceae; Salmonella
JRZO01000039.1	68804	69046	0	KPF03354.1	NP63_10155	GCA_001295495.1	hypothetical protein			Salmonella enterica subsp. enterica serovar Typhimurium str. ST1489	Bacteria; Proteobacteria; Gammaproteobacteria; Enterobacterales; Enterobacteriaceae; Salmonella
JRZO01000039.1	69072	69347	0	KPF03355.1	NP63_10160	GCA_001295495.1	hypothetical protein	SymE_toxin		Salmonella enterica subsp. enterica serovar Typhimurium str. ST1489	Bacteria; Proteobacteria; Gammaproteobacteria; Enterobacterales; Enterobacteriaceae; Salmonella
JRZO01000039.1	69400	69837	0	KPF03356.1	NP63_10165	GCA_001295495.1	phosphotriesterase	Imm26		Salmonella enterica subsp. enterica serovar Typhimurium str. ST1489	Bacteria; Proteobacteria; Gammaproteobacteria; Enterobacterales; Enterobacteriaceae; Salmonella
JRZO01000039.1	70400	70846	0	KPF03357.1	NP63_10170	GCA_001295495.1	hypothetical protein			Salmonella enterica subsp. enterica serovar Typhimurium str. ST1489	Bacteria; Proteobacteria; Gammaproteobacteria; Enterobacterales; Enterobacteriaceae; Salmonella
JRZO01000039.1	70840	71580	0	KPF03373.1	NP63_10175	GCA_001295495.1	type IV secretion protein Rhs	RHS+Ntox47		Salmonella enterica subsp. enterica serovar Typhimurium str. ST1489	Bacteria; Proteobacteria; Gammaproteobacteria; Enterobacterales; Enterobacteriaceae; Salmonella
JRZO01000039.1	71773	72036	0	KPF03358.1	NP63_10180	GCA_001295495.1	hypothetical protein			Salmonella enterica subsp. enterica serovar Typhimurium str. ST1489	Bacteria; Proteobacteria; Gammaproteobacteria; Enterobacterales; Enterobacteriaceae; Salmonella
JRZO01000039.1	72030	76124	0	KPF03359.1	NP63_10185	GCA_001295495.1	type IV secretion protein Rhs	TM+PAAR_motif+TM+RHS_repeat+RHS_repeat+RHS_repeat+RHS_repeat+RHS_repeat+RHS_repeat+RHS_repeat+RHS_repeat+RHS_repeat+RHS	T6SSi_evpJ	Salmonella enterica subsp. enterica serovar Typhimurium str. ST1489	Bacteria; Proteobacteria; Gammaproteobacteria; Enterobacterales; Enterobacteriaceae; Salmonella
JRZO01000039.1	76143	76589	0	KPF03360.1	NP63_10190	GCA_001295495.1	hypothetical protein	DcrB		Salmonella enterica subsp. enterica serovar Typhimurium str. ST1489	Bacteria; Proteobacteria; Gammaproteobacteria; Enterobacterales; Enterobacteriaceae; Salmonella
JRZO01000039.1	76613	78802	0	KPF03361.1	NP63_10195	GCA_001295495.1	type VI secretion protein Vgr	Phage_GPD	T6SSi_tssI	Salmonella enterica subsp. enterica serovar Typhimurium str. ST1489	Bacteria; Proteobacteria; Gammaproteobacteria; Enterobacterales; Enterobacteriaceae; Salmonella
JRZO01000039.1	79199	79717	1	KPF03362.1	NP63_10200	GCA_001295495.1	hypothetical protein	DUF2778		Salmonella enterica subsp. enterica serovar Typhimurium str. ST1489	Bacteria; Proteobacteria; Gammaproteobacteria; Enterobacterales; Enterobacteriaceae; Salmonella
JRZO01000039.1	79744	80130	0	KPF03363.1	NP63_10205	GCA_001295495.1	hypothetical protein	SP+DUF2195		Salmonella enterica subsp. enterica serovar Typhimurium str. ST1489	Bacteria; Proteobacteria; Gammaproteobacteria; Enterobacterales; Enterobacteriaceae; Salmonella
JRZO01000039.1	80157	80945	0	KPF03364.1	NP63_10210	GCA_001295495.1	cytoplasmic protein	TagF_N		Salmonella enterica subsp. enterica serovar Typhimurium str. ST1489	Bacteria; Proteobacteria; Gammaproteobacteria; Enterobacterales; Enterobacteriaceae; Salmonella
JRZO01000039.1	80945	84814	0	KPF03365.1	NP63_10215	GCA_001295495.1	membrane protein	TM+TM+TM+TM+TM+IcmF-related+IcmF_C	T6SSi_tssM	Salmonella enterica subsp. enterica serovar Typhimurium str. ST1489	Bacteria; Proteobacteria; Gammaproteobacteria; Enterobacterales; Enterobacteriaceae; Salmonella
JRZO01000039.1	84848	85291	0	KPF03366.1	NP63_10220	GCA_001295495.1	Shiga toxin A subunit	SP		Salmonella enterica subsp. enterica serovar Typhimurium str. ST1489	Bacteria; Proteobacteria; Gammaproteobacteria; Enterobacterales; Enterobacteriaceae; Salmonella
JRZO01000039.1	85482	86255	0	KPF03367.1	NP63_10225	GCA_001295495.1	membrane protein	TM+Rap1a+Rap1a		Salmonella enterica subsp. enterica serovar Typhimurium str. ST1489	Bacteria; Proteobacteria; Gammaproteobacteria; Enterobacterales; Enterobacteriaceae; Salmonella
JRZO01000039.1	86260	87564	0	KPF03368.1	NP63_10230	GCA_001295495.1	hypothetical protein	TM+OmpA	T6SSi_tssL	Salmonella enterica subsp. enterica serovar Typhimurium str. ST1489	Bacteria; Proteobacteria; Gammaproteobacteria; Enterobacterales; Enterobacteriaceae; Salmonella
JRZO01000039.1	87561	88904	0	KPF03369.1	NP63_10235	GCA_001295495.1	type VI secretion protein	T6SS_VasE	T6SSi_tssK	Salmonella enterica subsp. enterica serovar Typhimurium str. ST1489	Bacteria; Proteobacteria; Gammaproteobacteria; Enterobacterales; Enterobacteriaceae; Salmonella
JRZO01000039.1	88908	89444	0	KPF03374.1	NP63_10240	GCA_001295495.1	membrane protein	SP+T6SS-SciN	T6SSi_tssJ	Salmonella enterica subsp. enterica serovar Typhimurium str. ST1489	Bacteria; Proteobacteria; Gammaproteobacteria; Enterobacterales; Enterobacteriaceae; Salmonella
NZ_NPLG01000005.1	271540	271986	0	WP_017442172.1	CIC19_RS12500	GCF_002507825.1	hypothetical protein			Salmonella enterica	Bacteria; Proteobacteria; Gammaproteobacteria; Enterobacterales; Enterobacteriaceae; Salmonella
NZ_NPLG01000005.1	272678	272905	0	WP_017442171.1	CIC19_RS12510	GCF_002507825.1	type I addiction module toxin, SymE family	SymE_toxin+Vps51		Salmonella enterica	Bacteria; Proteobacteria; Gammaproteobacteria; Enterobacterales; Enterobacteriaceae; Salmonella
NZ_NPLG01000005.1	272958	273395	0	WP_077907263.1	CIC19_RS12515	GCF_002507825.1	phosphotriesterase	Imm26		Salmonella enterica	Bacteria; Proteobacteria; Gammaproteobacteria; Enterobacterales; Enterobacteriaceae; Salmonella
NZ_NPLG01000005.1	273959	274405	0	WP_000935097.1	CIC19_RS12520	GCF_002507825.1	hypothetical protein			Salmonella enterica	Bacteria; Proteobacteria; Gammaproteobacteria; Enterobacterales; Enterobacteriaceae; Salmonella
NZ_NPLG01000005.1	274399	275283	0	WP_077907260.1	CIC19_RS12525	GCF_002507825.1	type IV secretion protein Rhs	RHS+Ntox47		Salmonella enterica	Bacteria; Proteobacteria; Gammaproteobacteria; Enterobacterales; Enterobacteriaceae; Salmonella
NZ_NPLG01000005.1	275823	275927	0	WP_017442166.1	CIC19_RS12535	GCF_002507825.1	type I addiction module toxin, SymE family	SymE_toxin		Salmonella enterica	Bacteria; Proteobacteria; Gammaproteobacteria; Enterobacterales; Enterobacteriaceae; Salmonella
NZ_NPLG01000005.1	275996	276283	0	WP_017442165.1	CIC19_RS12540	GCF_002507825.1	hypothetical protein			Salmonella enterica	Bacteria; Proteobacteria; Gammaproteobacteria; Enterobacterales; Enterobacteriaceae; Salmonella
NZ_NPLG01000005.1	280986	281444	0	WP_000186513.1	CIC19_RS12550	GCF_002507825.1	DUF1795 domain-containing protein	DcrB		Salmonella enterica	Bacteria; Proteobacteria; Gammaproteobacteria; Enterobacterales; Enterobacteriaceae; Salmonella
NZ_NPLG01000005.1	281504	283738	0	WP_017442160.1	CIC19_RS12555	GCF_002507825.1	type VI secretion system tip protein VgrG	Phage_GPD	T6SSi_tssI	Salmonella enterica	Bacteria; Proteobacteria; Gammaproteobacteria; Enterobacterales; Enterobacteriaceae; Salmonella
NZ_NPLG01000005.1	283784	283993	0	WP_001529551.1	CIC19_RS12560	GCF_002507825.1	hypothetical protein			Salmonella enterica	Bacteria; Proteobacteria; Gammaproteobacteria; Enterobacterales; Enterobacteriaceae; Salmonella
NZ_NPLG01000005.1	284134	284655	1	WP_077907259.1	CIC19_RS12565	GCF_002507825.1	DUF2778 domain-containing protein	DUF2778		Salmonella enterica	Bacteria; Proteobacteria; Gammaproteobacteria; Enterobacterales; Enterobacteriaceae; Salmonella
NZ_NPLG01000005.1	284679	285095	0	WP_000759645.1	CIC19_RS12570	GCF_002507825.1	DUF2195 domain-containing protein	DUF2195		Salmonella enterica	Bacteria; Proteobacteria; Gammaproteobacteria; Enterobacterales; Enterobacteriaceae; Salmonella
NZ_NPLG01000005.1	285223	285684	0	WP_023218482.1	CIC19_RS12575	GCF_002507825.1	hypothetical protein	Tgi2PP		Salmonella enterica	Bacteria; Proteobacteria; Gammaproteobacteria; Enterobacterales; Enterobacteriaceae; Salmonella
NZ_NPLG01000005.1	285669	286139	0	WP_000501517.1	CIC19_RS12580	GCF_002507825.1	hypothetical protein	Glucosaminidase		Salmonella enterica	Bacteria; Proteobacteria; Gammaproteobacteria; Enterobacterales; Enterobacteriaceae; Salmonella
NZ_NPLG01000005.1	286182	286949	0	WP_001254130.1	CIC19_RS12585	GCF_002507825.1	DUF2094 domain-containing protein	TagF_N		Salmonella enterica	Bacteria; Proteobacteria; Gammaproteobacteria; Enterobacterales; Enterobacteriaceae; Salmonella
NZ_NPLG01000005.1	286949	290818	0	WP_017442158.1	CIC19_RS12590	GCF_002507825.1	type VI secretion system membrane subunit TssM	ImcF-related_N+IcmF-related+IcmF_C	T6SSi_tssM	Salmonella enterica	Bacteria; Proteobacteria; Gammaproteobacteria; Enterobacterales; Enterobacteriaceae; Salmonella
NZ_NPLG01000005.1	290852	291283	0	WP_077907262.1	CIC19_RS12595	GCF_002507825.1	Shiga toxin A subunit			Salmonella enterica	Bacteria; Proteobacteria; Gammaproteobacteria; Enterobacterales; Enterobacteriaceae; Salmonella
NZ_NPLG01000005.1	291485	292258	0	WP_017442156.1	CIC19_RS12600	GCF_002507825.1	hypothetical protein	Rap1a+Rap1a		Salmonella enterica	Bacteria; Proteobacteria; Gammaproteobacteria; Enterobacterales; Enterobacteriaceae; Salmonella
NZ_NPLG01000005.1	292263	293567	0	WP_000132483.1	CIC19_RS12605	GCF_002507825.1	type VI secretion system protein TssL	DotU+OmpA	T6SSi_tssL	Salmonella enterica	Bacteria; Proteobacteria; Gammaproteobacteria; Enterobacterales; Enterobacteriaceae; Salmonella
NZ_NPLG01000005.1	293564	294907	0	WP_017442155.1	CIC19_RS12610	GCF_002507825.1	type VI secretion system baseplate subunit TssK	T6SS_VasE	T6SSi_tssK	Salmonella enterica	Bacteria; Proteobacteria; Gammaproteobacteria; Enterobacterales; Enterobacteriaceae; Salmonella
NZ_NPLG01000005.1	294911	295447	0	WP_001007104.1	CIC19_RS12615	GCF_002507825.1	type VI secretion system lipoprotein TssJ	T6SS-SciN	T6SSi_tssJ	Salmonella enterica	Bacteria; Proteobacteria; Gammaproteobacteria; Enterobacterales; Enterobacteriaceae; Salmonella
NZ_LOCL01000031.1	39790	40251	0	WP_058847565.1	AT728_RS11780	GCF_001482415.1	hypothetical protein			Streptomyces silvensis	Bacteria; Actinobacteria; Streptomycetales; Streptomycetaceae; Streptomyces
NZ_LOCL01000031.1	40241	41506	0	WP_079086272.1	AT728_RS11785	GCF_001482415.1	Hsp70 family protein	HSP70		Streptomyces silvensis	Bacteria; Actinobacteria; Streptomycetales; Streptomycetaceae; Streptomyces
NZ_LOCL01000031.1	43845	44432	0	WP_058847568.1	AT728_RS11795	GCF_001482415.1	hypothetical protein			Streptomyces silvensis	Bacteria; Actinobacteria; Streptomycetales; Streptomycetaceae; Streptomyces
NZ_LOCL01000031.1	44425	44952	0	WP_058847569.1	AT728_RS11800	GCF_001482415.1	hypothetical protein	GrpE		Streptomyces silvensis	Bacteria; Actinobacteria; Streptomycetales; Streptomycetaceae; Streptomyces
NZ_LOCL01000031.1	44952	45719	0	WP_058847570.1	AT728_RS11805	GCF_001482415.1	hypothetical protein	Peptidase_C39_2		Streptomyces silvensis	Bacteria; Actinobacteria; Streptomycetales; Streptomycetaceae; Streptomyces
NZ_LOCL01000031.1	45716	48889	0	WP_107450208.1	AT728_RS43940	GCF_001482415.1	hypothetical protein	Dynamin_N		Streptomyces silvensis	Bacteria; Actinobacteria; Streptomycetales; Streptomycetaceae; Streptomyces
NZ_LOCL01000031.1	48908	50365	0	WP_107450209.1	AT728_RS43945	GCF_001482415.1	hypothetical protein	CHAT		Streptomyces silvensis	Bacteria; Actinobacteria; Streptomycetales; Streptomycetaceae; Streptomyces
NZ_LOCL01000031.1	50369	50710	0	WP_058847573.1	AT728_RS11820	GCF_001482415.1	hypothetical protein			Streptomyces silvensis	Bacteria; Actinobacteria; Streptomycetales; Streptomycetaceae; Streptomyces
NZ_LOCL01000031.1	50718	51359	0	WP_058847574.1	AT728_RS11825	GCF_001482415.1	hypothetical protein	TM+TM+TM		Streptomyces silvensis	Bacteria; Actinobacteria; Streptomycetales; Streptomycetaceae; Streptomyces
NZ_LOCL01000031.1	51720	52085	0	WP_058847575.1	AT728_RS11830	GCF_001482415.1	hypothetical protein			Streptomyces silvensis	Bacteria; Actinobacteria; Streptomycetales; Streptomycetaceae; Streptomyces
NZ_LOCL01000031.1	52424	53008	1	WP_058847576.1	AT728_RS11835	GCF_001482415.1	L,D-transpeptidase	SP+YkuD		Streptomyces silvensis	Bacteria; Actinobacteria; Streptomycetales; Streptomycetaceae; Streptomyces
NZ_LOCL01000031.1	53131	56034	0	WP_058847577.1	AT728_RS11840	GCF_001482415.1	NHLP bacteriocin export ABC transporter permease/ATPase subunit	TM+TM+TM+TM+TM+TM+TM+ABC_tran	T1SS_abc	Streptomyces silvensis	Bacteria; Actinobacteria; Streptomycetales; Streptomycetaceae; Streptomyces
NZ_LOCL01000031.1	56036	58342	0	WP_079086274.1	AT728_RS11845	GCF_001482415.1	NHLP family bacteriocin export ABC transporter peptidase/permease/ATPase subunit	Peptidase_C39+TM+TM+TM+TM+TM+TM+ABC_tran	T1SS_abc	Streptomyces silvensis	Bacteria; Actinobacteria; Streptomycetales; Streptomycetaceae; Streptomyces
NZ_LOCL01000031.1	58339	59145	0	WP_058847579.1	AT728_RS11850	GCF_001482415.1	hypothetical protein	TM+HlyD_3	T1SS_mfp	Streptomyces silvensis	Bacteria; Actinobacteria; Streptomycetales; Streptomycetaceae; Streptomyces
NZ_LOCL01000031.1	59252	59479	0	WP_058847580.1	AT728_RS11855	GCF_001482415.1	hypothetical protein			Streptomyces silvensis	Bacteria; Actinobacteria; Streptomycetales; Streptomycetaceae; Streptomyces
NZ_LOCL01000031.1	60151	61083	0	WP_058847683.1	AT728_RS11860	GCF_001482415.1	DUF3500 domain-containing protein	DUF3500		Streptomyces silvensis	Bacteria; Actinobacteria; Streptomycetales; Streptomycetaceae; Streptomyces
NZ_LOCL01000031.1	61183	62847	0	WP_079086297.1	AT728_RS11865	GCF_001482415.1	long-chain fatty acid--CoA ligase	AMP-binding+AMP-binding_C		Streptomyces silvensis	Bacteria; Actinobacteria; Streptomycetales; Streptomycetaceae; Streptomyces
NZ_LOCL01000031.1	64560	67577	0	WP_079086298.1	AT728_RS11870	GCF_001482415.1	tetratricopeptide repeat protein	Trans_reg_C+BTAD+NB-ARC+TPR_12+TPR_12+TPR_12		Streptomyces silvensis	Bacteria; Actinobacteria; Streptomycetales; Streptomycetaceae; Streptomyces
NZ_LOCL01000031.1	67665	67958	0	WP_107450210.1	AT728_RS43950	GCF_001482415.1	hypothetical protein			Streptomyces silvensis	Bacteria; Actinobacteria; Streptomycetales; Streptomycetaceae; Streptomyces
NZ_LOCL01000031.1	68250	71948	0	WP_107450215.1	AT728_RS11880	GCF_001482415.1	hypothetical protein	TM		Streptomyces silvensis	Bacteria; Actinobacteria; Streptomycetales; Streptomycetaceae; Streptomyces
NZ_LOCL01000031.1	71979	73166	0	WP_058847686.1	AT728_RS11885	GCF_001482415.1	MFS transporter	TM+TM+TM+TM+TM+TM+TM+TM+TM+TM+TM+TM		Streptomyces silvensis	Bacteria; Actinobacteria; Streptomycetales; Streptomycetaceae; Streptomyces
NZ_LRNT01000054.1	1478	1936	0	WP_000186513.1	Y096_RS09825	GCF_001535305.1	DUF1795 domain-containing protein	DcrB		Salmonella enterica subsp. enterica serovar Tennessee	Bacteria; Proteobacteria; Gammaproteobacteria; Enterobacterales; Enterobacteriaceae; Salmonella
NZ_LRNT01000054.1	1996	4230	0	WP_023198936.1	Y096_RS09830	GCF_001535305.1	type VI secretion system tip protein VgrG	Phage_GPD	T6SSi_tssI	Salmonella enterica subsp. enterica serovar Tennessee	Bacteria; Proteobacteria; Gammaproteobacteria; Enterobacterales; Enterobacteriaceae; Salmonella
NZ_LRNT01000054.1	4627	5148	1	WP_000968384.1	Y096_RS09835	GCF_001535305.1	DUF2778 domain-containing protein	DUF2778		Salmonella enterica subsp. enterica serovar Tennessee	Bacteria; Proteobacteria; Gammaproteobacteria; Enterobacterales; Enterobacteriaceae; Salmonella
NZ_LRNT01000054.1	5172	5588	0	WP_001538303.1	Y096_RS09840	GCF_001535305.1	DUF2195 family protein	SP+DUF2195		Salmonella enterica subsp. enterica serovar Tennessee	Bacteria; Proteobacteria; Gammaproteobacteria; Enterobacterales; Enterobacteriaceae; Salmonella
NZ_LRNT01000054.1	7169	7603	0	WP_000628872.1	Y096_RS09855	GCF_001535305.1	hypothetical protein			Salmonella enterica subsp. enterica serovar Tennessee	Bacteria; Proteobacteria; Gammaproteobacteria; Enterobacterales; Enterobacteriaceae; Salmonella
NZ_LRNT01000054.1	7593	12092	0	WP_001519082.1	Y096_RS09860	GCF_001535305.1	sugar-binding protein	PAAR_motif+RHS_repeat+RHS_repeat+RHS_repeat+RHS_repeat+RHS_repeat+RHS+Tox-HNH-EHHH	T6SSi_evpJ	Salmonella enterica subsp. enterica serovar Tennessee	Bacteria; Proteobacteria; Gammaproteobacteria; Enterobacterales; Enterobacteriaceae; Salmonella
NZ_LRNT01000054.1	12123	12554	0	WP_001199685.1	Y096_RS09865	GCF_001535305.1	DUF1795 domain-containing protein	DcrB		Salmonella enterica subsp. enterica serovar Tennessee	Bacteria; Proteobacteria; Gammaproteobacteria; Enterobacterales; Enterobacteriaceae; Salmonella
NZ_LRNT01000054.1	12585	14804	0	WP_023199611.1	Y096_RS09870	GCF_001535305.1	type VI secretion system tip protein VgrG	Phage_GPD+DUF2345	T6SSi_tssI	Salmonella enterica subsp. enterica serovar Tennessee	Bacteria; Proteobacteria; Gammaproteobacteria; Enterobacterales; Enterobacteriaceae; Salmonella
NZ_LRNT01000054.1	16269	17000	0	WP_000040883.1	Y096_RS09880	GCF_001535305.1	hypothetical protein			Salmonella enterica subsp. enterica serovar Tennessee	Bacteria; Proteobacteria; Gammaproteobacteria; Enterobacterales; Enterobacteriaceae; Salmonella
NZ_LRNT01000054.1	17187	17543	0	WP_001519428.1	Y096_RS09885	GCF_001535305.1	hypothetical protein	Tgi2PP		Salmonella enterica subsp. enterica serovar Tennessee	Bacteria; Proteobacteria; Gammaproteobacteria; Enterobacterales; Enterobacteriaceae; Salmonella
NZ_LRNT01000054.1	17632	18042	0	WP_001538264.1	Y096_RS09890	GCF_001535305.1	hypothetical protein	Glucosaminidase		Salmonella enterica subsp. enterica serovar Tennessee	Bacteria; Proteobacteria; Gammaproteobacteria; Enterobacterales; Enterobacteriaceae; Salmonella
NZ_LRNT01000054.1	18662	19132	0	WP_000528839.1	Y096_RS09900	GCF_001535305.1	hypothetical protein	Glucosaminidase		Salmonella enterica subsp. enterica serovar Tennessee	Bacteria; Proteobacteria; Gammaproteobacteria; Enterobacterales; Enterobacteriaceae; Salmonella
NZ_LRNT01000054.1	19175	19942	0	WP_001254127.1	Y096_RS09905	GCF_001535305.1	DUF2094 domain-containing protein	TagF_N		Salmonella enterica subsp. enterica serovar Tennessee	Bacteria; Proteobacteria; Gammaproteobacteria; Enterobacterales; Enterobacteriaceae; Salmonella
NZ_LRNT01000054.1	19942	22523	0	WP_060456340.1	Y096_RS09910	GCF_001535305.1	type VI secretion system membrane subunit TssM	TM+IcmF-related+IcmF_C	T6SSi_tssM	Salmonella enterica subsp. enterica serovar Tennessee	Bacteria; Proteobacteria; Gammaproteobacteria; Enterobacterales; Enterobacteriaceae; Salmonella
NZ_ALFC01000043.1	389664	389978	0	WP_072100769.1	SEEE6482_RS45910	GCF_000280475.1	type I toxin-antitoxin system SymE family toxin	SymE_toxin		Salmonella enterica subsp. enterica serovar Enteritidis str. 58-6482	Bacteria; Proteobacteria; Gammaproteobacteria; Enterobacterales; Enterobacteriaceae; Salmonella
NZ_ALFC01000043.1	390045	390323	0	WP_012543321.1	SEEE6482_RS45915	GCF_000280475.1	hypothetical protein			Salmonella enterica subsp. enterica serovar Enteritidis str. 58-6482	Bacteria; Proteobacteria; Gammaproteobacteria; Enterobacterales; Enterobacteriaceae; Salmonella
NZ_ALFC01000043.1	390640	391107	0	WP_000828182.1	SEEE6482_RS45920	GCF_000280475.1	sugar tyrosine-protein kinase	DUF3887		Salmonella enterica subsp. enterica serovar Enteritidis str. 58-6482	Bacteria; Proteobacteria; Gammaproteobacteria; Enterobacterales; Enterobacteriaceae; Salmonella
NZ_ALFC01000043.1	391226	391474	0	WP_000918610.1	SEEE6482_RS45925	GCF_000280475.1	hypothetical protein			Salmonella enterica subsp. enterica serovar Enteritidis str. 58-6482	Bacteria; Proteobacteria; Gammaproteobacteria; Enterobacterales; Enterobacteriaceae; Salmonella
NZ_ALFC01000043.1	391778	391918	0	WP_001575644.1	SEEE6482_RS47625	GCF_000280475.1	hypothetical protein			Salmonella enterica subsp. enterica serovar Enteritidis str. 58-6482	Bacteria; Proteobacteria; Gammaproteobacteria; Enterobacterales; Enterobacteriaceae; Salmonella
NZ_ALFC01000043.1	392547	392804	0	WP_000994230.1	SEEE6482_RS45930	GCF_000280475.1	type I addiction module toxin, SymE family	SymE_toxin		Salmonella enterica subsp. enterica serovar Enteritidis str. 58-6482	Bacteria; Proteobacteria; Gammaproteobacteria; Enterobacterales; Enterobacteriaceae; Salmonella
NZ_ALFC01000043.1	392870	393316	0	WP_000171102.1	SEEE6482_RS45935	GCF_000280475.1	hypothetical protein			Salmonella enterica subsp. enterica serovar Enteritidis str. 58-6482	Bacteria; Proteobacteria; Gammaproteobacteria; Enterobacterales; Enterobacteriaceae; Salmonella
NZ_ALFC01000043.1	393313	396087	0	WP_077906930.1	SEEE6482_RS45940	GCF_000280475.1	type IV secretion protein Rhs	RHS_repeat+RHS_repeat+RHS_repeat+RHS_repeat+RHS_repeat+RHS_repeat+RHS_repeat+RHS_repeat+RHS_repeat+RHS_repeat+RHS_repeat+RHS+Ntox47		Salmonella enterica subsp. enterica serovar Enteritidis str. 58-6482	Bacteria; Proteobacteria; Gammaproteobacteria; Enterobacterales; Enterobacteriaceae; Salmonella
NZ_ALFC01000043.1	396552	397193	0	WP_001676963.1	SEEE6482_RS45945	GCF_000280475.1	hypothetical protein	Phage_GPD		Salmonella enterica subsp. enterica serovar Enteritidis str. 58-6482	Bacteria; Proteobacteria; Gammaproteobacteria; Enterobacterales; Enterobacteriaceae; Salmonella
NZ_ALFC01000043.1	397239	397448	0	WP_071530804.1	SEEE6482_RS47630	GCF_000280475.1	hypothetical protein	TM		Salmonella enterica subsp. enterica serovar Enteritidis str. 58-6482	Bacteria; Proteobacteria; Gammaproteobacteria; Enterobacterales; Enterobacteriaceae; Salmonella
NZ_ALFC01000043.1	397590	398111	1	WP_000968384.1	SEEE6482_RS45950	GCF_000280475.1	DUF2778 domain-containing protein	DUF2778		Salmonella enterica subsp. enterica serovar Enteritidis str. 58-6482	Bacteria; Proteobacteria; Gammaproteobacteria; Enterobacterales; Enterobacteriaceae; Salmonella
NZ_ALFC01000043.1	398135	398407	0	WP_000369562.1	SEEE6482_RS45955	GCF_000280475.1	DUF2195 domain-containing protein	DUF2195		Salmonella enterica subsp. enterica serovar Enteritidis str. 58-6482	Bacteria; Proteobacteria; Gammaproteobacteria; Enterobacterales; Enterobacteriaceae; Salmonella
NZ_ALFC01000043.1	398464	399207	0	WP_001128274.1	SEEE6482_RS45960	GCF_000280475.1	type VI secretion system baseplate subunit TssG	T6SS_TssG	T6SSi_tssG	Salmonella enterica subsp. enterica serovar Enteritidis str. 58-6482	Bacteria; Proteobacteria; Gammaproteobacteria; Enterobacterales; Enterobacteriaceae; Salmonella
NZ_ALFC01000043.1	399218	400273	0	WP_000367631.1	SEEE6482_RS45965	GCF_000280475.1	hypothetical protein	ImpA_N	T6SSi_tssA	Salmonella enterica subsp. enterica serovar Enteritidis str. 58-6482	Bacteria; Proteobacteria; Gammaproteobacteria; Enterobacterales; Enterobacteriaceae; Salmonella
NZ_ALFC01000043.1	400806	401537	0	WP_001670675.1	SEEE6482_RS45975	GCF_000280475.1	DNA polymerase III subunit epsilon	RNase_T		Salmonella enterica subsp. enterica serovar Enteritidis str. 58-6482	Bacteria; Proteobacteria; Gammaproteobacteria; Enterobacterales; Enterobacteriaceae; Salmonella
NZ_ALFC01000043.1	401601	402068	0	WP_000917872.1	SEEE6482_RS45980	GCF_000280475.1	ribonuclease HI	RNase_H		Salmonella enterica subsp. enterica serovar Enteritidis str. 58-6482	Bacteria; Proteobacteria; Gammaproteobacteria; Enterobacterales; Enterobacteriaceae; Salmonella
NZ_ALFC01000043.1	402065	402787	0	WP_000801232.1	SEEE6482_RS45985	GCF_000280475.1	class I SAM-dependent methyltransferase	Methyltransf_11		Salmonella enterica subsp. enterica serovar Enteritidis str. 58-6482	Bacteria; Proteobacteria; Gammaproteobacteria; Enterobacterales; Enterobacteriaceae; Salmonella
NZ_ALFC01000043.1	402822	403577	0	WP_001052774.1	SEEE6482_RS45990	GCF_000280475.1	hydroxyacylglutathione hydrolase	Lactamase_B+HAGH_C		Salmonella enterica subsp. enterica serovar Enteritidis str. 58-6482	Bacteria; Proteobacteria; Gammaproteobacteria; Enterobacterales; Enterobacteriaceae; Salmonella
NZ_ALFC01000043.1	403649	405016	0	WP_000644706.1	SEEE6482_RS45995	GCF_000280475.1	murein transglycosylase D	SLT+LysM+LysM		Salmonella enterica subsp. enterica serovar Enteritidis str. 58-6482	Bacteria; Proteobacteria; Gammaproteobacteria; Enterobacterales; Enterobacteriaceae; Salmonella
NZ_ALFC01000043.1	405072	405842	0	WP_000207280.1	SEEE6482_RS46000	GCF_000280475.1	class I SAM-dependent methyltransferase	Methyltransf_11		Salmonella enterica subsp. enterica serovar Enteritidis str. 58-6482	Bacteria; Proteobacteria; Gammaproteobacteria; Enterobacterales; Enterobacteriaceae; Salmonella
NZ_ALFC01000043.1	405920	406720	0	WP_001230971.1	SEEE6482_RS46005	GCF_000280475.1	EEP domain-containing protein	Exo_endo_phos		Salmonella enterica subsp. enterica serovar Enteritidis str. 58-6482	Bacteria; Proteobacteria; Gammaproteobacteria; Enterobacterales; Enterobacteriaceae; Salmonella
NZ_AADV02000015.1	26831	27631	0	WP_007305547.1	CWATDRAFT_RS13545	GCF_000167195.1	hypothetical protein	TM		Crocosphaera watsonii WH 8501	Bacteria; Cyanobacteria; Oscillatoriophycideae; Chroococcales; Aphanothecaceae; Crocosphaera
NZ_AADV02000015.1	27744	28133	0	WP_007305533.1	CWATDRAFT_RS13550	GCF_000167195.1	hypothetical protein	SP		Crocosphaera watsonii WH 8501	Bacteria; Cyanobacteria; Oscillatoriophycideae; Chroococcales; Aphanothecaceae; Crocosphaera
NZ_AADV02000015.1	28292	29464	0	WP_007305534.1	CWATDRAFT_RS13555	GCF_000167195.1	transaldolase	TAL_FSA+EF-hand_5+EF-hand_5		Crocosphaera watsonii WH 8501	Bacteria; Cyanobacteria; Oscillatoriophycideae; Chroococcales; Aphanothecaceae; Crocosphaera
NZ_AADV02000015.1	29594	30610	0	WP_007305535.1	CWATDRAFT_RS13560	GCF_000167195.1	thiamine phosphate synthase	ThiD2+TMP-TENI		Crocosphaera watsonii WH 8501	Bacteria; Cyanobacteria; Oscillatoriophycideae; Chroococcales; Aphanothecaceae; Crocosphaera
NZ_AADV02000015.1	30617	30835	0	WP_007305536.1	CWATDRAFT_RS13565	GCF_000167195.1	thiamine biosynthesis protein ThiS	ThiS		Crocosphaera watsonii WH 8501	Bacteria; Cyanobacteria; Oscillatoriophycideae; Chroococcales; Aphanothecaceae; Crocosphaera
NZ_AADV02000015.1	30911	31573	0	WP_007305537.1	CWATDRAFT_RS13570	GCF_000167195.1	methyltransferase domain-containing protein	Methyltransf_3		Crocosphaera watsonii WH 8501	Bacteria; Cyanobacteria; Oscillatoriophycideae; Chroococcales; Aphanothecaceae; Crocosphaera
NZ_AADV02000015.1	31630	32178	0	WP_007305538.1	CWATDRAFT_RS13575	GCF_000167195.1	hypothetical protein	SP		Crocosphaera watsonii WH 8501	Bacteria; Cyanobacteria; Oscillatoriophycideae; Chroococcales; Aphanothecaceae; Crocosphaera
NZ_AADV02000015.1	32308	32697	0	WP_021831272.1	CWATDRAFT_RS13580	GCF_000167195.1	30S ribosome-binding factor RbfA	RBFA		Crocosphaera watsonii WH 8501	Bacteria; Cyanobacteria; Oscillatoriophycideae; Chroococcales; Aphanothecaceae; Crocosphaera
NZ_AADV02000015.1	34386	34598	0	WP_007305541.1	CWATDRAFT_RS13590	GCF_000167195.1	DUF2267 domain-containing protein	DUF2267		Crocosphaera watsonii WH 8501	Bacteria; Cyanobacteria; Oscillatoriophycideae; Chroococcales; Aphanothecaceae; Crocosphaera
NZ_AADV02000015.1	34749	35192	0	WP_007305546.1	CWATDRAFT_RS13595	GCF_000167195.1	Hsp20/alpha crystallin family protein	HSP20		Crocosphaera watsonii WH 8501	Bacteria; Cyanobacteria; Oscillatoriophycideae; Chroococcales; Aphanothecaceae; Crocosphaera
NZ_AADV02000015.1	35616	36170	1	WP_007305542.1	CWATDRAFT_RS13600	GCF_000167195.1	hypothetical protein	SP+YkuD		Crocosphaera watsonii WH 8501	Bacteria; Cyanobacteria; Oscillatoriophycideae; Chroococcales; Aphanothecaceae; Crocosphaera
NZ_AADV02000015.1	36507	36689	0	WP_071905590.1	CWATDRAFT_RS33640	GCF_000167195.1	hypothetical protein			Crocosphaera watsonii WH 8501	Bacteria; Cyanobacteria; Oscillatoriophycideae; Chroococcales; Aphanothecaceae; Crocosphaera
NZ_AADV02000015.1	37254	38738	0	WP_007305545.1	CWATDRAFT_RS13615	GCF_000167195.1	IS1380 family transposase	DDE_Tnp_1_4		Crocosphaera watsonii WH 8501	Bacteria; Cyanobacteria; Oscillatoriophycideae; Chroococcales; Aphanothecaceae; Crocosphaera
NZ_JQUO01000099.1	560	982	0	WP_023181850.1	IJ96_RS16080	GCF_001643815.1	DUF1795 domain-containing protein	DcrB		Salmonella enterica subsp. enterica serovar Widemarsh	Bacteria; Proteobacteria; Gammaproteobacteria; Enterobacterales; Enterobacteriaceae; Salmonella
NZ_JQUO01000099.1	5595	6044	0	WP_023181848.1	IJ96_RS16090	GCF_001643815.1	hypothetical protein			Salmonella enterica subsp. enterica serovar Widemarsh	Bacteria; Proteobacteria; Gammaproteobacteria; Enterobacterales; Enterobacteriaceae; Salmonella
NZ_JQUO01000099.1	6248	6490	0	WP_023181847.1	IJ96_RS16095	GCF_001643815.1	type I toxin-antitoxin system SymE family toxin	SymE_toxin		Salmonella enterica subsp. enterica serovar Widemarsh	Bacteria; Proteobacteria; Gammaproteobacteria; Enterobacterales; Enterobacteriaceae; Salmonella
NZ_JQUO01000099.1	6691	7089	0	WP_064013176.1	IJ96_RS16100	GCF_001643815.1	hypothetical protein	DUF4284		Salmonella enterica subsp. enterica serovar Widemarsh	Bacteria; Proteobacteria; Gammaproteobacteria; Enterobacterales; Enterobacteriaceae; Salmonella
NZ_JQUO01000099.1	7576	7923	0	WP_077949374.1	IJ96_RS23950	GCF_001643815.1	hypothetical protein	DUF4284		Salmonella enterica subsp. enterica serovar Widemarsh	Bacteria; Proteobacteria; Gammaproteobacteria; Enterobacterales; Enterobacteriaceae; Salmonella
NZ_JQUO01000099.1	8669	9085	0	WP_001596567.1	IJ96_RS16110	GCF_001643815.1	DUF2195 domain-containing protein	DUF2195		Salmonella enterica subsp. enterica serovar Widemarsh	Bacteria; Proteobacteria; Gammaproteobacteria; Enterobacterales; Enterobacteriaceae; Salmonella
NZ_JQUO01000099.1	9109	9630	1	WP_000968384.1	IJ96_RS16115	GCF_001643815.1	DUF2778 domain-containing protein	DUF2778		Salmonella enterica subsp. enterica serovar Widemarsh	Bacteria; Proteobacteria; Gammaproteobacteria; Enterobacterales; Enterobacteriaceae; Salmonella
NZ_JQUO01000099.1	9770	9979	0	WP_077951165.1	IJ96_RS23960	GCF_001643815.1	hypothetical protein	TM		Salmonella enterica subsp. enterica serovar Widemarsh	Bacteria; Proteobacteria; Gammaproteobacteria; Enterobacterales; Enterobacteriaceae; Salmonella
NZ_MYKP01000026.1	1	3319	0	WP_080085773.1	AJS68_RS21940	GCF_002053095.1	type IV secretion protein Rhs	TM+PAAR_motif+TM+RHS_repeat+RHS_repeat+RHS_repeat+RHS_repeat+RHS_repeat+RHS_repeat+RHS_repeat+RHS_repeat+RHS_repeat	T6SSi_evpJ	Salmonella enterica	Bacteria; Proteobacteria; Gammaproteobacteria; Enterobacterales; Enterobacteriaceae; Salmonella
NZ_MYKP01000026.1	3338	3784	0	WP_000375832.1	AJS68_RS21945	GCF_002053095.1	DUF1795 domain-containing protein	DcrB		Salmonella enterica	Bacteria; Proteobacteria; Gammaproteobacteria; Enterobacterales; Enterobacteriaceae; Salmonella
NZ_MYKP01000026.1	3808	5997	0	WP_039514482.1	AJS68_RS21950	GCF_002053095.1	type VI secretion system tip protein VgrG	Phage_GPD	T6SSi_tssI	Salmonella enterica	Bacteria; Proteobacteria; Gammaproteobacteria; Enterobacterales; Enterobacteriaceae; Salmonella
NZ_MYKP01000026.1	6043	6252	0	WP_001529551.1	AJS68_RS21955	GCF_002053095.1	hypothetical protein			Salmonella enterica	Bacteria; Proteobacteria; Gammaproteobacteria; Enterobacterales; Enterobacteriaceae; Salmonella
NZ_MYKP01000026.1	6394	6915	1	WP_000968384.1	AJS68_RS21960	GCF_002053095.1	DUF2778 domain-containing protein	DUF2778		Salmonella enterica	Bacteria; Proteobacteria; Gammaproteobacteria; Enterobacterales; Enterobacteriaceae; Salmonella
NZ_MYKP01000026.1	6939	7355	0	WP_072102662.1	AJS68_RS21965	GCF_002053095.1	DUF2195 domain-containing protein	SP+DUF2195		Salmonella enterica	Bacteria; Proteobacteria; Gammaproteobacteria; Enterobacterales; Enterobacteriaceae; Salmonella
NZ_MYKP01000026.1	7352	8140	0	WP_001254128.1	AJS68_RS21970	GCF_002053095.1	DUF2094 domain-containing protein	TagF_N		Salmonella enterica	Bacteria; Proteobacteria; Gammaproteobacteria; Enterobacterales; Enterobacteriaceae; Salmonella
NZ_MYKP01000026.1	8140	12009	0	WP_039514486.1	AJS68_RS21975	GCF_002053095.1	type VI secretion system membrane subunit TssM	TM+TM+TM+TM+TM+IcmF-related+IcmF_C	T6SSi_tssM	Salmonella enterica	Bacteria; Proteobacteria; Gammaproteobacteria; Enterobacterales; Enterobacteriaceae; Salmonella
NZ_MYKP01000026.1	13418	14722	0	WP_039514490.1	AJS68_RS21990	GCF_002053095.1	type VI secretion system protein TssL	TM+OmpA	T6SSi_tssL	Salmonella enterica	Bacteria; Proteobacteria; Gammaproteobacteria; Enterobacterales; Enterobacteriaceae; Salmonella
NZ_MYKP01000026.1	14719	16062	0	WP_000118727.1	AJS68_RS21995	GCF_002053095.1	type VI secretion system baseplate subunit TssK	T6SS_VasE	T6SSi_tssK	Salmonella enterica	Bacteria; Proteobacteria; Gammaproteobacteria; Enterobacterales; Enterobacteriaceae; Salmonella
NZ_MYKP01000026.1	16066	16602	0	WP_023263004.1	AJS68_RS22000	GCF_002053095.1	type VI secretion system lipoprotein TssJ	SP+T6SS-SciN	T6SSi_tssJ	Salmonella enterica	Bacteria; Proteobacteria; Gammaproteobacteria; Enterobacterales; Enterobacteriaceae; Salmonella
NZ_MYKP01000026.1	16669	17154	0	WP_000312802.1	AJS68_RS22005	GCF_002053095.1	type VI secretion system effector	T6SS_HCP	T6SSi_tssD	Salmonella enterica	Bacteria; Proteobacteria; Gammaproteobacteria; Enterobacterales; Enterobacteriaceae; Salmonella
NZ_MYKP01000026.1	17391	17816	0	WP_001171575.1	AJS68_RS22010	GCF_002053095.1	hypothetical protein			Salmonella enterica	Bacteria; Proteobacteria; Gammaproteobacteria; Enterobacterales; Enterobacteriaceae; Salmonella
NZ_MYKP01000026.1	18241	19749	0	WP_000013884.1	AJS68_RS22020	GCF_002053095.1	type VI secretion system contractile sheath large subunit	VipB	T6SSiii_tssB	Salmonella enterica	Bacteria; Proteobacteria; Gammaproteobacteria; Enterobacterales; Enterobacteriaceae; Salmonella
NZ_MYKP01000026.1	19773	20315	0	WP_000996818.1	AJS68_RS22025	GCF_002053095.1	type VI secretion system contractile sheath small subunit	T6SS_VipA	T6SSi_tssB	Salmonella enterica	Bacteria; Proteobacteria; Gammaproteobacteria; Enterobacterales; Enterobacteriaceae; Salmonella
NZ_MYCY01000001.1	400859	401173	0	WP_072100769.1	SO60_RS02005	GCF_002066495.1	type I toxin-antitoxin system SymE family toxin	SymE_toxin		Salmonella enterica subsp. enterica serovar Enteritidis	Bacteria; Proteobacteria; Gammaproteobacteria; Enterobacterales; Enterobacteriaceae; Salmonella
NZ_MYCY01000001.1	401240	401518	0	WP_012543321.1	SO60_RS02010	GCF_002066495.1	hypothetical protein			Salmonella enterica subsp. enterica serovar Enteritidis	Bacteria; Proteobacteria; Gammaproteobacteria; Enterobacterales; Enterobacteriaceae; Salmonella
NZ_MYCY01000001.1	401835	402302	0	WP_000828182.1	SO60_RS02020	GCF_002066495.1	sugar tyrosine-protein kinase	DUF3887		Salmonella enterica subsp. enterica serovar Enteritidis	Bacteria; Proteobacteria; Gammaproteobacteria; Enterobacterales; Enterobacteriaceae; Salmonella
NZ_MYCY01000001.1	402421	402669	0	WP_000918610.1	SO60_RS02025	GCF_002066495.1	hypothetical protein			Salmonella enterica subsp. enterica serovar Enteritidis	Bacteria; Proteobacteria; Gammaproteobacteria; Enterobacterales; Enterobacteriaceae; Salmonella
NZ_MYCY01000001.1	402973	403113	0	WP_001575644.1	SO60_RS02030	GCF_002066495.1	hypothetical protein			Salmonella enterica subsp. enterica serovar Enteritidis	Bacteria; Proteobacteria; Gammaproteobacteria; Enterobacterales; Enterobacteriaceae; Salmonella
NZ_MYCY01000001.1	403742	403999	0	WP_000994230.1	SO60_RS02035	GCF_002066495.1	type I addiction module toxin, SymE family	SymE_toxin		Salmonella enterica subsp. enterica serovar Enteritidis	Bacteria; Proteobacteria; Gammaproteobacteria; Enterobacterales; Enterobacteriaceae; Salmonella
NZ_MYCY01000001.1	404065	404511	0	WP_000171102.1	SO60_RS02040	GCF_002066495.1	hypothetical protein			Salmonella enterica subsp. enterica serovar Enteritidis	Bacteria; Proteobacteria; Gammaproteobacteria; Enterobacterales; Enterobacteriaceae; Salmonella
NZ_MYCY01000001.1	404508	407282	0	WP_031622255.1	SO60_RS02045	GCF_002066495.1	type IV secretion protein Rhs	RHS_repeat+RHS_repeat+RHS_repeat+RHS_repeat+RHS_repeat+RHS_repeat+RHS_repeat+RHS_repeat+RHS_repeat+RHS_repeat+RHS_repeat+RHS+Ntox47		Salmonella enterica subsp. enterica serovar Enteritidis	Bacteria; Proteobacteria; Gammaproteobacteria; Enterobacterales; Enterobacteriaceae; Salmonella
NZ_MYCY01000001.1	407747	408388	0	WP_001676963.1	SO60_RS02050	GCF_002066495.1	hypothetical protein	Phage_GPD		Salmonella enterica subsp. enterica serovar Enteritidis	Bacteria; Proteobacteria; Gammaproteobacteria; Enterobacterales; Enterobacteriaceae; Salmonella
NZ_MYCY01000001.1	408434	408643	0	WP_001529551.1	SO60_RS02055	GCF_002066495.1	hypothetical protein			Salmonella enterica subsp. enterica serovar Enteritidis	Bacteria; Proteobacteria; Gammaproteobacteria; Enterobacterales; Enterobacteriaceae; Salmonella
NZ_MYCY01000001.1	408785	409306	1	WP_000968384.1	SO60_RS02060	GCF_002066495.1	DUF2778 domain-containing protein	DUF2778		Salmonella enterica subsp. enterica serovar Enteritidis	Bacteria; Proteobacteria; Gammaproteobacteria; Enterobacterales; Enterobacteriaceae; Salmonella
NZ_MYCY01000001.1	409330	409602	0	WP_000369562.1	SO60_RS02065	GCF_002066495.1	DUF2195 domain-containing protein	DUF2195		Salmonella enterica subsp. enterica serovar Enteritidis	Bacteria; Proteobacteria; Gammaproteobacteria; Enterobacterales; Enterobacteriaceae; Salmonella
NZ_MYCY01000001.1	410413	411468	0	WP_000367631.1	SO60_RS02075	GCF_002066495.1	hypothetical protein	ImpA_N	T6SSi_tssA	Salmonella enterica subsp. enterica serovar Enteritidis	Bacteria; Proteobacteria; Gammaproteobacteria; Enterobacterales; Enterobacteriaceae; Salmonella
NZ_MYCY01000001.1	412001	412732	0	WP_001670675.1	SO60_RS02085	GCF_002066495.1	DNA polymerase III subunit epsilon	RNase_T		Salmonella enterica subsp. enterica serovar Enteritidis	Bacteria; Proteobacteria; Gammaproteobacteria; Enterobacterales; Enterobacteriaceae; Salmonella
NZ_MYCY01000001.1	412796	413263	0	WP_000917872.1	SO60_RS02090	GCF_002066495.1	ribonuclease HI	RNase_H		Salmonella enterica subsp. enterica serovar Enteritidis	Bacteria; Proteobacteria; Gammaproteobacteria; Enterobacterales; Enterobacteriaceae; Salmonella
NZ_MYCY01000001.1	413260	413982	0	WP_000801238.1	SO60_RS02095	GCF_002066495.1	class I SAM-dependent methyltransferase	Methyltransf_11		Salmonella enterica subsp. enterica serovar Enteritidis	Bacteria; Proteobacteria; Gammaproteobacteria; Enterobacterales; Enterobacteriaceae; Salmonella
NZ_MYCY01000001.1	414017	414772	0	WP_001052774.1	SO60_RS02100	GCF_002066495.1	hydroxyacylglutathione hydrolase	Lactamase_B+HAGH_C		Salmonella enterica subsp. enterica serovar Enteritidis	Bacteria; Proteobacteria; Gammaproteobacteria; Enterobacterales; Enterobacteriaceae; Salmonella
NZ_MYCY01000001.1	414844	416211	0	WP_000644706.1	SO60_RS02105	GCF_002066495.1	murein transglycosylase D	SLT+LysM+LysM		Salmonella enterica subsp. enterica serovar Enteritidis	Bacteria; Proteobacteria; Gammaproteobacteria; Enterobacterales; Enterobacteriaceae; Salmonella
NZ_MYCY01000001.1	416267	417037	0	WP_000207238.1	SO60_RS02110	GCF_002066495.1	class I SAM-dependent methyltransferase	Methyltransf_11		Salmonella enterica subsp. enterica serovar Enteritidis	Bacteria; Proteobacteria; Gammaproteobacteria; Enterobacterales; Enterobacteriaceae; Salmonella
NZ_MYCY01000001.1	417115	417915	0	WP_001230970.1	SO60_RS02115	GCF_002066495.1	EEP domain-containing protein	Exo_endo_phos		Salmonella enterica subsp. enterica serovar Enteritidis	Bacteria; Proteobacteria; Gammaproteobacteria; Enterobacterales; Enterobacteriaceae; Salmonella
NZ_MYCY01000001.1	418047	419222	0	WP_001127530.1	SO60_RS02120	GCF_002066495.1	MFS transporter	MFS_1+Sugar_tr		Salmonella enterica subsp. enterica serovar Enteritidis	Bacteria; Proteobacteria; Gammaproteobacteria; Enterobacterales; Enterobacteriaceae; Salmonella
NZ_PHNC01000012.1	114386	114838	0	WP_109279845.1	CV755_RS10155	GCF_003121295.1	hypothetical protein	DUF1801		Streptomyces orinoci	Bacteria; Actinobacteria; Streptomycetales; Streptomycetaceae; Streptomyces
NZ_PHNC01000012.1	114982	116187	0	WP_109279846.1	CV755_RS10160	GCF_003121295.1	alpha/beta hydrolase	SP+PAF-AH_p_II		Streptomyces orinoci	Bacteria; Actinobacteria; Streptomycetales; Streptomycetaceae; Streptomyces
NZ_PHNC01000012.1	116272	117273	0	WP_109279847.1	CV755_RS10165	GCF_003121295.1	ArsR family transcriptional regulator	HTH_20		Streptomyces orinoci	Bacteria; Actinobacteria; Streptomycetales; Streptomycetaceae; Streptomyces
NZ_PHNC01000012.1	117320	118180	0	WP_109279848.1	CV755_RS10170	GCF_003121295.1	alpha/beta hydrolase	Abhydrolase_1		Streptomyces orinoci	Bacteria; Actinobacteria; Streptomycetales; Streptomycetaceae; Streptomyces
NZ_PHNC01000012.1	118378	118773	0	WP_109279849.1	CV755_RS10175	GCF_003121295.1	sporulation protein	Spore_YtfJ+TM		Streptomyces orinoci	Bacteria; Actinobacteria; Streptomycetales; Streptomycetaceae; Streptomyces
NZ_PHNC01000012.1	118786	119565	0	WP_109279850.1	CV755_RS10180	GCF_003121295.1	3-oxoacyl-ACP reductase	adh_short_C2		Streptomyces orinoci	Bacteria; Actinobacteria; Streptomycetales; Streptomycetaceae; Streptomyces
NZ_PHNC01000012.1	119562	120830	0	WP_109279851.1	CV755_RS10185	GCF_003121295.1	kynureninase	Aminotran_5		Streptomyces orinoci	Bacteria; Actinobacteria; Streptomycetales; Streptomycetaceae; Streptomyces
NZ_PHNC01000012.1	120806	121690	0	WP_109279852.1	CV755_RS10190	GCF_003121295.1	tryptophan 2,3-dioxygenase	Trp_dioxygenase+Trp_dioxygenase		Streptomyces orinoci	Bacteria; Actinobacteria; Streptomycetales; Streptomycetaceae; Streptomyces
NZ_PHNC01000012.1	121687	122340	0	WP_109279853.1	CV755_RS10195	GCF_003121295.1	hypothetical protein			Streptomyces orinoci	Bacteria; Actinobacteria; Streptomycetales; Streptomycetaceae; Streptomyces
NZ_PHNC01000012.1	122671	123285	0	WP_109279917.1	CV755_RS10200	GCF_003121295.1	hypothetical protein	TM+TM+TM+TM+TM		Streptomyces orinoci	Bacteria; Actinobacteria; Streptomycetales; Streptomycetaceae; Streptomyces
NZ_PHNC01000012.1	123299	123922	1	WP_109279854.1	CV755_RS10205	GCF_003121295.1	hypothetical protein	SP+YkuD		Streptomyces orinoci	Bacteria; Actinobacteria; Streptomycetales; Streptomycetaceae; Streptomyces
NZ_PHNC01000012.1	124059	124811	0	WP_109279855.1	CV755_RS10210	GCF_003121295.1	transcriptional regulator	MerR_1		Streptomyces orinoci	Bacteria; Actinobacteria; Streptomycetales; Streptomycetaceae; Streptomyces
NZ_PHNC01000012.1	124964	126490	0	WP_109279856.1	CV755_RS10215	GCF_003121295.1	peptidase	SP+Peptidase_M1_N+Peptidase_M1		Streptomyces orinoci	Bacteria; Actinobacteria; Streptomycetales; Streptomycetaceae; Streptomyces
NZ_PHNC01000012.1	126733	128640	0	WP_109279857.1	CV755_RS10220	GCF_003121295.1	Xaa-Pro dipeptidyl-peptidase	SP+Peptidase_S15+PepX_C		Streptomyces orinoci	Bacteria; Actinobacteria; Streptomycetales; Streptomycetaceae; Streptomyces
NZ_PHNC01000012.1	129047	133033	0	WP_109279858.1	CV755_RS10225	GCF_003121295.1	amino acid adenylation protein	AMP-binding+AMP-binding_C+PP-binding+TM+TM+Hexapep+TM+TM+TM+TM		Streptomyces orinoci	Bacteria; Actinobacteria; Streptomycetales; Streptomycetaceae; Streptomyces
NZ_PHNC01000012.1	133021	134448	0	WP_109279859.1	CV755_RS10230	GCF_003121295.1	metallopeptidase	SP+Peptidase_M1_N+Peptidase_M1		Streptomyces orinoci	Bacteria; Actinobacteria; Streptomycetales; Streptomycetaceae; Streptomyces
NZ_PHNC01000012.1	134557	136887	0	WP_109279860.1	CV755_RS10235	GCF_003121295.1	RNA-binding transcriptional accessory protein	Tex_N+Tex_YqgF+HHH_3+HHH_9+S1		Streptomyces orinoci	Bacteria; Actinobacteria; Streptomycetales; Streptomycetaceae; Streptomyces
NZ_PHNC01000012.1	139849	140619	0	WP_109279861.1	CV755_RS10250	GCF_003121295.1	enoyl-CoA hydratase	ECH_1		Streptomyces orinoci	Bacteria; Actinobacteria; Streptomycetales; Streptomycetaceae; Streptomyces
NZ_PHNC01000012.1	140866	141384	0	WP_109279862.1	CV755_RS10255	GCF_003121295.1	ATP-binding protein	HATPase_c_2		Streptomyces orinoci	Bacteria; Actinobacteria; Streptomycetales; Streptomycetaceae; Streptomyces
NZ_PHNC01000012.1	141359	141967	0	WP_109279863.1	CV755_RS10260	GCF_003121295.1	isopentenyl-diphosphate delta-isomerase	NUDIX		Streptomyces orinoci	Bacteria; Actinobacteria; Streptomycetales; Streptomycetaceae; Streptomyces
NZ_PHNC01000012.1	142060	143007	0	WP_109279864.1	CV755_RS10265	GCF_003121295.1	cation transporter	TM+TM+TM+TM+TM+TM		Streptomyces orinoci	Bacteria; Actinobacteria; Streptomycetales; Streptomycetaceae; Streptomyces
NZ_QJBT01000020.1	1647	1895	0	WP_077906239.1	AIW89_RS23525	GCF_003198955.1	type I toxin-antitoxin system SymE family toxin	SymE_toxin		Salmonella enterica	Bacteria; Proteobacteria; Gammaproteobacteria; Enterobacterales; Enterobacteriaceae; Salmonella
NZ_QJBT01000020.1	2027	2305	0	WP_077906242.1	AIW89_RS23530	GCF_003198955.1	hypothetical protein			Salmonella enterica	Bacteria; Proteobacteria; Gammaproteobacteria; Enterobacterales; Enterobacteriaceae; Salmonella
NZ_QJBT01000020.1	2745	3020	0	WP_000994224.1	AIW89_RS23535	GCF_003198955.1	type I addiction module toxin, SymE family	SymE_toxin		Salmonella enterica	Bacteria; Proteobacteria; Gammaproteobacteria; Enterobacterales; Enterobacteriaceae; Salmonella
NZ_QJBT01000020.1	3073	3438	0	WP_077906241.1	AIW89_RS23540	GCF_003198955.1	phosphotriesterase	Imm26		Salmonella enterica	Bacteria; Proteobacteria; Gammaproteobacteria; Enterobacterales; Enterobacteriaceae; Salmonella
NZ_QJBT01000020.1	4002	4448	0	WP_000935097.1	AIW89_RS23545	GCF_003198955.1	hypothetical protein			Salmonella enterica	Bacteria; Proteobacteria; Gammaproteobacteria; Enterobacterales; Enterobacteriaceae; Salmonella
NZ_QJBT01000020.1	4442	8521	0	WP_000272651.1	AIW89_RS23550	GCF_003198955.1	type IV secretion protein Rhs	TM+PAAR_motif+TM+RHS_repeat+RHS_repeat+RHS_repeat+RHS_repeat+RHS_repeat+RHS_repeat+RHS_repeat+RHS_repeat+RHS_repeat+RHS+Ntox47	T6SSi_evpJ	Salmonella enterica	Bacteria; Proteobacteria; Gammaproteobacteria; Enterobacterales; Enterobacteriaceae; Salmonella
NZ_QJBT01000020.1	8540	8986	0	WP_000375832.1	AIW89_RS23555	GCF_003198955.1	DUF1795 domain-containing protein	DcrB		Salmonella enterica	Bacteria; Proteobacteria; Gammaproteobacteria; Enterobacterales; Enterobacteriaceae; Salmonella
NZ_QJBT01000020.1	9010	11199	0	WP_000011531.1	AIW89_RS23560	GCF_003198955.1	type VI secretion system tip protein VgrG	Phage_GPD	T6SSi_tssI	Salmonella enterica	Bacteria; Proteobacteria; Gammaproteobacteria; Enterobacterales; Enterobacteriaceae; Salmonella
NZ_QJBT01000020.1	11245	11454	0	WP_001751266.1	AIW89_RS23565	GCF_003198955.1	hypothetical protein			Salmonella enterica	Bacteria; Proteobacteria; Gammaproteobacteria; Enterobacterales; Enterobacteriaceae; Salmonella
NZ_QJBT01000020.1	11595	12116	1	WP_000968384.1	AIW89_RS23570	GCF_003198955.1	DUF2778 domain-containing protein	DUF2778		Salmonella enterica	Bacteria; Proteobacteria; Gammaproteobacteria; Enterobacterales; Enterobacteriaceae; Salmonella
NZ_QJBT01000020.1	12140	12556	0	WP_001596567.1	AIW89_RS23575	GCF_003198955.1	DUF2195 family protein	DUF2195		Salmonella enterica	Bacteria; Proteobacteria; Gammaproteobacteria; Enterobacterales; Enterobacteriaceae; Salmonella
NZ_QJBT01000020.1	12684	13145	0	WP_001668725.1	AIW89_RS23580	GCF_003198955.1	hypothetical protein	Tgi2PP		Salmonella enterica	Bacteria; Proteobacteria; Gammaproteobacteria; Enterobacterales; Enterobacteriaceae; Salmonella
NZ_QJBT01000020.1	13130	13600	0	WP_000528843.1	AIW89_RS23585	GCF_003198955.1	hypothetical protein	Glucosaminidase		Salmonella enterica	Bacteria; Proteobacteria; Gammaproteobacteria; Enterobacterales; Enterobacteriaceae; Salmonella
NZ_QJBT01000020.1	13643	14410	0	WP_001254118.1	AIW89_RS23590	GCF_003198955.1	DUF2094 domain-containing protein	TagF_N		Salmonella enterica	Bacteria; Proteobacteria; Gammaproteobacteria; Enterobacterales; Enterobacteriaceae; Salmonella
NZ_QJBT01000020.1	14410	18255	0	WP_001168947.1	AIW89_RS23595	GCF_003198955.1	type VI secretion system membrane subunit TssM	TM+TM+TM+TM+TM+IcmF-related+IcmF_C	T6SSi_tssM	Salmonella enterica	Bacteria; Proteobacteria; Gammaproteobacteria; Enterobacterales; Enterobacteriaceae; Salmonella
NZ_QJBT01000020.1	18289	18720	0	WP_000227044.1	AIW89_RS23600	GCF_003198955.1	Shiga toxin A subunit			Salmonella enterica	Bacteria; Proteobacteria; Gammaproteobacteria; Enterobacterales; Enterobacteriaceae; Salmonella
NZ_QJBT01000020.1	18923	19696	0	WP_000976549.1	AIW89_RS23605	GCF_003198955.1	hypothetical protein	Rap1a+Rap1a		Salmonella enterica	Bacteria; Proteobacteria; Gammaproteobacteria; Enterobacterales; Enterobacteriaceae; Salmonella
NZ_QJBT01000020.1	19701	21005	0	WP_000132483.1	AIW89_RS23610	GCF_003198955.1	type VI secretion system protein TssL	DotU+OmpA	T6SSi_tssL	Salmonella enterica	Bacteria; Proteobacteria; Gammaproteobacteria; Enterobacterales; Enterobacteriaceae; Salmonella
NZ_QJBT01000020.1	21002	22345	0	WP_000118732.1	AIW89_RS23615	GCF_003198955.1	type VI secretion system baseplate subunit TssK	T6SS_VasE	T6SSi_tssK	Salmonella enterica	Bacteria; Proteobacteria; Gammaproteobacteria; Enterobacterales; Enterobacteriaceae; Salmonella
NZ_QJBT01000020.1	22349	22885	0	WP_001007104.1	AIW89_RS23620	GCF_003198955.1	type VI secretion system lipoprotein TssJ	T6SS-SciN	T6SSi_tssJ	Salmonella enterica	Bacteria; Proteobacteria; Gammaproteobacteria; Enterobacterales; Enterobacteriaceae; Salmonella
NZ_BDQK01000003.1	211818	212510	0	WP_124978485.1	AsFPU1_RS05540	GCF_003864295.1	PHP domain-containing protein	PHP		Aphanothece sacrum FPU1	Bacteria; Cyanobacteria; Oscillatoriophycideae; Chroococcales; Aphanothecaceae; Aphanothece
NZ_BDQK01000003.1	213175	215106	0	WP_124978487.1	AsFPU1_RS05545	GCF_003864295.1	ATP-dependent zinc metalloprotease FtsH	TM+TM+AAA+AAA_lid_3+Peptidase_M41		Aphanothece sacrum FPU1	Bacteria; Cyanobacteria; Oscillatoriophycideae; Chroococcales; Aphanothecaceae; Aphanothece
NZ_BDQK01000003.1	215424	216311	0	WP_124978489.1	AsFPU1_RS05550	GCF_003864295.1	lipoyl synthase	LIAS_N+Radical_SAM		Aphanothece sacrum FPU1	Bacteria; Cyanobacteria; Oscillatoriophycideae; Chroococcales; Aphanothecaceae; Aphanothece
NZ_BDQK01000003.1	216390	217430	0	WP_124978492.1	AsFPU1_RS05555	GCF_003864295.1	cobalamin biosynthesis protein CobW	cobW+CobW_C		Aphanothece sacrum FPU1	Bacteria; Cyanobacteria; Oscillatoriophycideae; Chroococcales; Aphanothecaceae; Aphanothece
NZ_BDQK01000003.1	217606	218391	0	WP_124978494.1	AsFPU1_RS05560	GCF_003864295.1	ion transporter	TM+TM+TM+TM+TM+TM		Aphanothece sacrum FPU1	Bacteria; Cyanobacteria; Oscillatoriophycideae; Chroococcales; Aphanothecaceae; Aphanothece
NZ_BDQK01000003.1	218398	219171	0	WP_124978496.1	AsFPU1_RS05565	GCF_003864295.1	hydroxyacylglutathione hydrolase	Lactamase_B+HAGH_C		Aphanothece sacrum FPU1	Bacteria; Cyanobacteria; Oscillatoriophycideae; Chroococcales; Aphanothecaceae; Aphanothece
NZ_BDQK01000003.1	219244	220257	0	WP_124978533.1	AsFPU1_RS05570	GCF_003864295.1	HlyC/CorC family transporter	SP+TM+TM+CBS+CBS		Aphanothece sacrum FPU1	Bacteria; Cyanobacteria; Oscillatoriophycideae; Chroococcales; Aphanothecaceae; Aphanothece
NZ_BDQK01000003.1	220821	221777	0	WP_125061058.1	AsFPU1_RS05575	GCF_003864295.1	SGNH/GDSL hydrolase family protein	SP+Lipase_GDSL_2		Aphanothece sacrum FPU1	Bacteria; Cyanobacteria; Oscillatoriophycideae; Chroococcales; Aphanothecaceae; Aphanothece
NZ_BDQK01000003.1	221848	222918	0	WP_124978498.1	AsFPU1_RS05580	GCF_003864295.1	gfo/Idh/MocA family oxidoreductase	GFO_IDH_MocA+GFO_IDH_MocA_C		Aphanothece sacrum FPU1	Bacteria; Cyanobacteria; Oscillatoriophycideae; Chroococcales; Aphanothecaceae; Aphanothece
NZ_BDQK01000003.1	223121	223486	0	WP_124978500.1	AsFPU1_RS05585	GCF_003864295.1	methyltransferase domain-containing protein	Methyltransf_11		Aphanothece sacrum FPU1	Bacteria; Cyanobacteria; Oscillatoriophycideae; Chroococcales; Aphanothecaceae; Aphanothece
NZ_BDQK01000003.1	223570	223752	1	WP_124976906.1	AsFPU1_RS05590	GCF_003864295.1	hypothetical protein			Aphanothece sacrum FPU1	Bacteria; Cyanobacteria; Oscillatoriophycideae; Chroococcales; Aphanothecaceae; Aphanothece
NZ_BDQK01000003.1	224123	224398	0	WP_124976898.1	AsFPU1_RS05595	GCF_003864295.1	hypothetical protein	TM		Aphanothece sacrum FPU1	Bacteria; Cyanobacteria; Oscillatoriophycideae; Chroococcales; Aphanothecaceae; Aphanothece
NZ_BDQK01000003.1	224395	224847	0	WP_124976900.1	AsFPU1_RS05600	GCF_003864295.1	hypothetical protein			Aphanothece sacrum FPU1	Bacteria; Cyanobacteria; Oscillatoriophycideae; Chroococcales; Aphanothecaceae; Aphanothece
NZ_BDQK01000003.1	224863	225093	0	WP_124976902.1	AsFPU1_RS05605	GCF_003864295.1	hypothetical protein			Aphanothece sacrum FPU1	Bacteria; Cyanobacteria; Oscillatoriophycideae; Chroococcales; Aphanothecaceae; Aphanothece
NZ_BDQK01000003.1	225096	225635	0	WP_125061057.1	AsFPU1_RS05610	GCF_003864295.1	hypothetical protein			Aphanothece sacrum FPU1	Bacteria; Cyanobacteria; Oscillatoriophycideae; Chroococcales; Aphanothecaceae; Aphanothece
NZ_BDQK01000003.1	225742	226572	0	WP_124978502.1	AsFPU1_RS05615	GCF_003864295.1	hypothetical protein			Aphanothece sacrum FPU1	Bacteria; Cyanobacteria; Oscillatoriophycideae; Chroococcales; Aphanothecaceae; Aphanothece
NZ_BDQK01000003.1	226556	228925	0	WP_124978504.1	AsFPU1_RS05620	GCF_003864295.1	hypothetical protein			Aphanothece sacrum FPU1	Bacteria; Cyanobacteria; Oscillatoriophycideae; Chroococcales; Aphanothecaceae; Aphanothece
NZ_BDQK01000003.1	228928	229539	0	WP_124978506.1	AsFPU1_RS05625	GCF_003864295.1	hypothetical protein			Aphanothece sacrum FPU1	Bacteria; Cyanobacteria; Oscillatoriophycideae; Chroococcales; Aphanothecaceae; Aphanothece
NZ_BDQK01000003.1	229892	230467	0	WP_124978508.1	AsFPU1_RS05630	GCF_003864295.1	site-specific integrase	Phage_integrase		Aphanothece sacrum FPU1	Bacteria; Cyanobacteria; Oscillatoriophycideae; Chroococcales; Aphanothecaceae; Aphanothece
NZ_BDQK01000003.1	230464	231261	0	WP_124978510.1	AsFPU1_RS05635	GCF_003864295.1	hypothetical protein			Aphanothece sacrum FPU1	Bacteria; Cyanobacteria; Oscillatoriophycideae; Chroococcales; Aphanothecaceae; Aphanothece
NZ_BDQK01000003.1	231265	231708	0	WP_124978512.1	AsFPU1_RS05640	GCF_003864295.1	hypothetical protein			Aphanothece sacrum FPU1	Bacteria; Cyanobacteria; Oscillatoriophycideae; Chroococcales; Aphanothecaceae; Aphanothece
NZ_UCOB01000014.1	160638	161222	0	WP_115017060.1	DXY10_RS05780	GCF_900474295.1	non-canonical purine NTP pyrophosphatase	Ham1p_like		Synechococcus sp. P1	Bacteria; Cyanobacteria; Synechococcales; Synechococcaceae; Synechococcus
NZ_UCOB01000014.1	161277	162062	0	WP_115017062.1	DXY10_RS05785	GCF_900474295.1	BMC domain-containing protein	BMC		Synechococcus sp. P1	Bacteria; Cyanobacteria; Synechococcales; Synechococcaceae; Synechococcus
NZ_UCOB01000014.1	162159	162557	0	WP_115017064.1	DXY10_RS05790	GCF_900474295.1	hypothetical protein			Synechococcus sp. P1	Bacteria; Cyanobacteria; Synechococcales; Synechococcaceae; Synechococcus
NZ_UCOB01000014.1	163275	164549	0	WP_115017065.1	DXY10_RS05800	GCF_900474295.1	ferredoxin:protochlorophyllide reductase (ATP-dependent) subunit N	Oxidored_nitro		Synechococcus sp. P1	Bacteria; Cyanobacteria; Synechococcales; Synechococcaceae; Synechococcus
NZ_UCOB01000014.1	164554	166134	0	WP_115017067.1	DXY10_RS05805	GCF_900474295.1	ferredoxin:protochlorophyllide reductase (ATP-dependent) subunit B	Oxidored_nitro+PCP_red		Synechococcus sp. P1	Bacteria; Cyanobacteria; Synechococcales; Synechococcaceae; Synechococcus
NZ_UCOB01000014.1	166287	167177	0	WP_115017069.1	DXY10_RS05810	GCF_900474295.1	ferredoxin:protochlorophyllide reductase (ATP-dependent) iron-sulfur ATP-binding protein	Fer4_NifH		Synechococcus sp. P1	Bacteria; Cyanobacteria; Synechococcales; Synechococcaceae; Synechococcus
NZ_UCOB01000014.1	167193	168143	0	WP_115017071.1	DXY10_RS05815	GCF_900474295.1	protochlorophyllide oxidoreductase	adh_short		Synechococcus sp. P1	Bacteria; Cyanobacteria; Synechococcales; Synechococcaceae; Synechococcus
NZ_UCOB01000014.1	168211	168564	0	WP_115017421.1	DXY10_RS05820	GCF_900474295.1	hypothetical protein	TM		Synechococcus sp. P1	Bacteria; Cyanobacteria; Synechococcales; Synechococcaceae; Synechococcus
NZ_UCOB01000014.1	168717	168821	0	WP_115017424.1	DXY10_RS05825	GCF_900474295.1	photosystem I reaction center subunit XII	TM		Synechococcus sp. P1	Bacteria; Cyanobacteria; Synechococcales; Synechococcaceae; Synechococcus
NZ_UCOB01000014.1	168901	169401	0	WP_115017072.1	DXY10_RS05830	GCF_900474295.1	DUF1817 domain-containing protein	Crr6		Synechococcus sp. P1	Bacteria; Cyanobacteria; Synechococcales; Synechococcaceae; Synechococcus
NZ_UCOB01000014.1	169593	170003	1	WP_115017426.1	DXY10_RS05835	GCF_900474295.1	hypothetical protein			Synechococcus sp. P1	Bacteria; Cyanobacteria; Synechococcales; Synechococcaceae; Synechococcus
NZ_UCOB01000014.1	170091	171098	0	WP_115017074.1	DXY10_RS05840	GCF_900474295.1	hypothetical protein	TM+TM+TM+TM+TM+TM+TM+TM		Synechococcus sp. P1	Bacteria; Cyanobacteria; Synechococcales; Synechococcaceae; Synechococcus
NZ_UCOB01000014.1	171134	171904	0	WP_115017076.1	DXY10_RS05845	GCF_900474295.1	sulfite exporter TauE/SafE family protein	TM+TM+TM+TM+TM+TM+TM+TM		Synechococcus sp. P1	Bacteria; Cyanobacteria; Synechococcales; Synechococcaceae; Synechococcus
NZ_UCOB01000014.1	171912	172703	0	WP_115017078.1	DXY10_RS05850	GCF_900474295.1	lipoate--protein ligase family protein	BPL_LplA_LipB		Synechococcus sp. P1	Bacteria; Cyanobacteria; Synechococcales; Synechococcaceae; Synechococcus
NZ_UCOB01000014.1	172655	173944	0	WP_115017080.1	DXY10_RS05855	GCF_900474295.1	site-2 protease family protein	SP+TM+TM+TM+TM+TM		Synechococcus sp. P1	Bacteria; Cyanobacteria; Synechococcales; Synechococcaceae; Synechococcus
NZ_UCOB01000014.1	174027	174701	0	WP_115017082.1	DXY10_RS05860	GCF_900474295.1	phosphoribosylanthranilate isomerase	PRAI		Synechococcus sp. P1	Bacteria; Cyanobacteria; Synechococcales; Synechococcaceae; Synechococcus
NZ_UCOB01000014.1	174725	175258	0	WP_115017084.1	DXY10_RS05865	GCF_900474295.1	hypothetical protein	TM+SCAB-Ig		Synechococcus sp. P1	Bacteria; Cyanobacteria; Synechococcales; Synechococcaceae; Synechococcus
NZ_UCOB01000014.1	175267	176031	0	WP_115017086.1	DXY10_RS05870	GCF_900474295.1	GTP cyclohydrolase I	GTP_cyclohydroI		Synechococcus sp. P1	Bacteria; Cyanobacteria; Synechococcales; Synechococcaceae; Synechococcus
NZ_UCOB01000014.1	176043	176750	0	WP_115017088.1	DXY10_RS05875	GCF_900474295.1	SDR family NAD(P)-dependent oxidoreductase	SP+adh_short		Synechococcus sp. P1	Bacteria; Cyanobacteria; Synechococcales; Synechococcaceae; Synechococcus
NZ_UCOB01000014.1	176775	177764	0	WP_115017089.1	DXY10_RS05880	GCF_900474295.1	acetyl-CoA carboxylase carboxyltransferase subunit alpha	ACCA+Carboxyl_trans		Synechococcus sp. P1	Bacteria; Cyanobacteria; Synechococcales; Synechococcaceae; Synechococcus
NZ_UCOB01000014.1	177789	178829	0	WP_115017091.1	DXY10_RS05885	GCF_900474295.1	long-chain acyl-[acyl-carrier-protein] reductase	Shikimate_DH		Synechococcus sp. P1	Bacteria; Cyanobacteria; Synechococcales; Synechococcaceae; Synechococcus
NZ_QJAS01000002.1	25896	27239	0	WP_000118732.1	AMD36_RS03180	GCF_003253865.1	type VI secretion system baseplate subunit TssK	T6SS_VasE	T6SSi_tssK	Salmonella enterica subsp. enterica serovar Newport	Bacteria; Proteobacteria; Gammaproteobacteria; Enterobacterales; Enterobacteriaceae; Salmonella
NZ_QJAS01000002.1	27236	28540	0	WP_000132483.1	AMD36_RS03185	GCF_003253865.1	type VI secretion system protein TssL	DotU+OmpA	T6SSi_tssL	Salmonella enterica subsp. enterica serovar Newport	Bacteria; Proteobacteria; Gammaproteobacteria; Enterobacterales; Enterobacteriaceae; Salmonella
NZ_QJAS01000002.1	28545	29318	0	WP_000976549.1	AMD36_RS03190	GCF_003253865.1	hypothetical protein	Rap1a+Rap1a		Salmonella enterica subsp. enterica serovar Newport	Bacteria; Proteobacteria; Gammaproteobacteria; Enterobacterales; Enterobacteriaceae; Salmonella
NZ_QJAS01000002.1	29325	29552	0	WP_071526812.1	AMD36_RS03195	GCF_003253865.1	hypothetical protein			Salmonella enterica subsp. enterica serovar Newport	Bacteria; Proteobacteria; Gammaproteobacteria; Enterobacterales; Enterobacteriaceae; Salmonella
NZ_QJAS01000002.1	29521	29952	0	WP_000227044.1	AMD36_RS03200	GCF_003253865.1	Shiga toxin A subunit			Salmonella enterica subsp. enterica serovar Newport	Bacteria; Proteobacteria; Gammaproteobacteria; Enterobacterales; Enterobacteriaceae; Salmonella
NZ_QJAS01000002.1	29986	33855	0	WP_001168948.1	AMD36_RS03205	GCF_003253865.1	type VI secretion system membrane subunit TssM	ImcF-related_N+IcmF-related+IcmF_C	T6SSi_tssM	Salmonella enterica subsp. enterica serovar Newport	Bacteria; Proteobacteria; Gammaproteobacteria; Enterobacterales; Enterobacteriaceae; Salmonella
NZ_QJAS01000002.1	33855	34622	0	WP_001254118.1	AMD36_RS03210	GCF_003253865.1	DUF2094 domain-containing protein	TagF_N		Salmonella enterica subsp. enterica serovar Newport	Bacteria; Proteobacteria; Gammaproteobacteria; Enterobacterales; Enterobacteriaceae; Salmonella
NZ_QJAS01000002.1	34665	35135	0	WP_000528843.1	AMD36_RS03215	GCF_003253865.1	hypothetical protein	Glucosaminidase		Salmonella enterica subsp. enterica serovar Newport	Bacteria; Proteobacteria; Gammaproteobacteria; Enterobacterales; Enterobacteriaceae; Salmonella
NZ_QJAS01000002.1	35120	35581	0	WP_001668725.1	AMD36_RS03220	GCF_003253865.1	hypothetical protein	Tgi2PP		Salmonella enterica subsp. enterica serovar Newport	Bacteria; Proteobacteria; Gammaproteobacteria; Enterobacterales; Enterobacteriaceae; Salmonella
NZ_QJAS01000002.1	35709	36125	0	WP_001596567.1	AMD36_RS03225	GCF_003253865.1	DUF2195 family protein	DUF2195		Salmonella enterica subsp. enterica serovar Newport	Bacteria; Proteobacteria; Gammaproteobacteria; Enterobacterales; Enterobacteriaceae; Salmonella
NZ_QJAS01000002.1	36149	36670	1	WP_000968384.1	AMD36_RS03230	GCF_003253865.1	DUF2778 domain-containing protein	DUF2778		Salmonella enterica subsp. enterica serovar Newport	Bacteria; Proteobacteria; Gammaproteobacteria; Enterobacterales; Enterobacteriaceae; Salmonella
NZ_QJAS01000002.1	36812	37021	0	WP_001751266.1	AMD36_RS03235	GCF_003253865.1	hypothetical protein			Salmonella enterica subsp. enterica serovar Newport	Bacteria; Proteobacteria; Gammaproteobacteria; Enterobacterales; Enterobacteriaceae; Salmonella
NZ_QJAS01000002.1	37067	39256	0	WP_111371314.1	AMD36_RS03240	GCF_003253865.1	type VI secretion system tip protein VgrG	Phage_GPD	T6SSi_tssI	Salmonella enterica subsp. enterica serovar Newport	Bacteria; Proteobacteria; Gammaproteobacteria; Enterobacterales; Enterobacteriaceae; Salmonella
NZ_QJAS01000002.1	39280	39726	0	WP_000375832.1	AMD36_RS03245	GCF_003253865.1	DUF1795 domain-containing protein	DcrB		Salmonella enterica subsp. enterica serovar Newport	Bacteria; Proteobacteria; Gammaproteobacteria; Enterobacterales; Enterobacteriaceae; Salmonella
NZ_QJAS01000002.1	43085	43825	0	WP_001685344.1	AMD36_RS03255	GCF_003253865.1	type IV secretion protein Rhs	RHS+Ntox47		Salmonella enterica subsp. enterica serovar Newport	Bacteria; Proteobacteria; Gammaproteobacteria; Enterobacterales; Enterobacteriaceae; Salmonella
NZ_QJAS01000002.1	43819	44265	0	WP_000935097.1	AMD36_RS03260	GCF_003253865.1	hypothetical protein			Salmonella enterica subsp. enterica serovar Newport	Bacteria; Proteobacteria; Gammaproteobacteria; Enterobacterales; Enterobacteriaceae; Salmonella
NZ_QJAS01000002.1	44829	45194	0	WP_077906241.1	AMD36_RS03265	GCF_003253865.1	phosphotriesterase	Imm26		Salmonella enterica subsp. enterica serovar Newport	Bacteria; Proteobacteria; Gammaproteobacteria; Enterobacterales; Enterobacteriaceae; Salmonella
NZ_QJAS01000002.1	45247	45522	0	WP_000994224.1	AMD36_RS03270	GCF_003253865.1	type I addiction module toxin, SymE family	SymE_toxin		Salmonella enterica subsp. enterica serovar Newport	Bacteria; Proteobacteria; Gammaproteobacteria; Enterobacterales; Enterobacteriaceae; Salmonella
NZ_QJAS01000002.1	45962	46240	0	WP_077906242.1	AMD36_RS03275	GCF_003253865.1	hypothetical protein			Salmonella enterica subsp. enterica serovar Newport	Bacteria; Proteobacteria; Gammaproteobacteria; Enterobacterales; Enterobacteriaceae; Salmonella
NZ_QJAS01000002.1	46372	46620	0	WP_077906239.1	AMD36_RS03280	GCF_003253865.1	type I toxin-antitoxin system SymE family toxin	SymE_toxin		Salmonella enterica subsp. enterica serovar Newport	Bacteria; Proteobacteria; Gammaproteobacteria; Enterobacterales; Enterobacteriaceae; Salmonella
NZ_QJAS01000002.1	48788	49285	0	WP_000789570.1	AMD36_RS03295	GCF_003253865.1	hypothetical protein	Saf-Nte_pilin		Salmonella enterica subsp. enterica serovar Newport	Bacteria; Proteobacteria; Gammaproteobacteria; Enterobacterales; Enterobacteriaceae; Salmonella
SHBU01000042.1	524	781	0	RZO12686.1	EVB08_07405	GCA_004213055.1	hypothetical protein			Synechococcus sp. MED-G135	Bacteria; Cyanobacteria; Synechococcales; Synechococcaceae; Synechococcus
SHBU01000042.1	1422	1862	1	RZO12687.1	EVB08_07410	GCA_004213055.1	hypothetical protein			Synechococcus sp. MED-G135	Bacteria; Cyanobacteria; Synechococcales; Synechococcaceae; Synechococcus
SHBU01000042.1	2023	2586	0	RZO12688.1	EVB08_07415	GCA_004213055.1	hypothetical protein	SP		Synechococcus sp. MED-G135	Bacteria; Cyanobacteria; Synechococcales; Synechococcaceae; Synechococcus
SHBU01000042.1	2956	3138	0	RZO12689.1	EVB08_07420	GCA_004213055.1	hypothetical protein			Synechococcus sp. MED-G135	Bacteria; Cyanobacteria; Synechococcales; Synechococcaceae; Synechococcus
SHBU01000042.1	3224	3541	0	RZO12690.1	EVB08_07425	GCA_004213055.1	DUF3303 domain-containing protein	DUF3303		Synechococcus sp. MED-G135	Bacteria; Cyanobacteria; Synechococcales; Synechococcaceae; Synechococcus
SHBU01000042.1	4382	5077	0	RZO12691.1	EVB08_07430	GCA_004213055.1	response regulator transcription factor	Response_reg+GerE		Synechococcus sp. MED-G135	Bacteria; Cyanobacteria; Synechococcales; Synechococcaceae; Synechococcus
SHBU01000042.1	5110	5574	0	RZO12692.1	EVB08_07435	GCA_004213055.1	hypothetical protein			Synechococcus sp. MED-G135	Bacteria; Cyanobacteria; Synechococcales; Synechococcaceae; Synechococcus
SHBU01000042.1	6180	6398	0	RZO12693.1	EVB08_07445	GCA_004213055.1	DUF2555 domain-containing protein	DUF2555		Synechococcus sp. MED-G135	Bacteria; Cyanobacteria; Synechococcales; Synechococcaceae; Synechococcus
SHBU01000042.1	6388	7656	0	RZO12694.1	EVB08_07450	GCA_004213055.1	bifunctional phosphopantothenoylcysteine decarboxylase/phosphopantothenate--cysteine ligase CoaBC	Flavoprotein+DFP		Synechococcus sp. MED-G135	Bacteria; Cyanobacteria; Synechococcales; Synechococcaceae; Synechococcus
SHBU01000042.1	7667	7969	0	RZO12702.1	EVB08_07455	GCA_004213055.1	hypothetical protein			Synechococcus sp. MED-G135	Bacteria; Cyanobacteria; Synechococcales; Synechococcaceae; Synechococcus
SHBU01000042.1	8102	8923	0	RZO12695.1	EVB08_07460	GCA_004213055.1	Photosystem II manganese-stabilizing polypeptide	SP+MSP		Synechococcus sp. MED-G135	Bacteria; Cyanobacteria; Synechococcales; Synechococcaceae; Synechococcus
SHBU01000042.1	9025	10185	0	RZO12696.1	EVB08_07465	GCA_004213055.1	sulfate adenylyltransferase	PUA_2+ATP-sulfurylase		Synechococcus sp. MED-G135	Bacteria; Cyanobacteria; Synechococcales; Synechococcaceae; Synechococcus
SHBU01000042.1	10233	12080	0	RZO12697.1	EVB08_07470	GCA_004213055.1	ATP-dependent metallopeptidase FtsH/Yme1/Tma family protein	TM+TM+AAA+AAA_lid_3+Peptidase_M41		Synechococcus sp. MED-G135	Bacteria; Cyanobacteria; Synechococcales; Synechococcaceae; Synechococcus
SHBU01000042.1	12064	12741	0	RZO12698.1	EVB08_07475	GCA_004213055.1	bifunctional 4-hydroxy-2-oxoglutarate aldolase/2-dehydro-3-deoxy-phosphogluconate aldolase	Aldolase		Synechococcus sp. MED-G135	Bacteria; Cyanobacteria; Synechococcales; Synechococcaceae; Synechococcus
SHBU01000042.1	12781	13482	0	RZO12699.1	EVB08_07480	GCA_004213055.1	hypothetical protein			Synechococcus sp. MED-G135	Bacteria; Cyanobacteria; Synechococcales; Synechococcaceae; Synechococcus
SHBU01000042.1	13522	14610	0	RZO12700.1	EVB08_07485	GCA_004213055.1	chorismate synthase	Chorismate_synt		Synechococcus sp. MED-G135	Bacteria; Cyanobacteria; Synechococcales; Synechococcaceae; Synechococcus
SHBU01000042.1	14679	15179	0	RZO12701.1	EVB08_07490	GCA_004213055.1	cupin domain-containing protein	Cupin_5		Synechococcus sp. MED-G135	Bacteria; Cyanobacteria; Synechococcales; Synechococcaceae; Synechococcus
NZ_MYAL01000051.1	1	500	0	WP_080204127.1	SN29_RS22925	GCF_002064195.1	hypothetical protein	Phage_GPD		Salmonella enterica subsp. enterica serovar Oritamerin	Bacteria; Proteobacteria; Gammaproteobacteria; Enterobacterales; Enterobacteriaceae; Salmonella
NZ_MYAL01000051.1	546	755	0	WP_001751266.1	SN29_RS22930	GCF_002064195.1	hypothetical protein			Salmonella enterica subsp. enterica serovar Oritamerin	Bacteria; Proteobacteria; Gammaproteobacteria; Enterobacterales; Enterobacteriaceae; Salmonella
NZ_MYAL01000051.1	897	1418	1	WP_080204128.1	SN29_RS22935	GCF_002064195.1	DUF2778 domain-containing protein	DUF2778		Salmonella enterica subsp. enterica serovar Oritamerin	Bacteria; Proteobacteria; Gammaproteobacteria; Enterobacterales; Enterobacteriaceae; Salmonella
NZ_MYAL01000051.1	1442	1858	0	WP_023253289.1	SN29_RS22940	GCF_002064195.1	DUF2195 domain-containing protein	DUF2195		Salmonella enterica subsp. enterica serovar Oritamerin	Bacteria; Proteobacteria; Gammaproteobacteria; Enterobacterales; Enterobacteriaceae; Salmonella
NZ_MYAL01000051.1	3440	3874	0	WP_000628872.1	SN29_RS22950	GCF_002064195.1	hypothetical protein			Salmonella enterica subsp. enterica serovar Oritamerin	Bacteria; Proteobacteria; Gammaproteobacteria; Enterobacterales; Enterobacteriaceae; Salmonella
NZ_MYAL01000051.1	3864	4508	0	WP_080204132.1	SN29_RS22955	GCF_002064195.1	Rhs family protein	Tox-HNH-EHHH		Salmonella enterica subsp. enterica serovar Oritamerin	Bacteria; Proteobacteria; Gammaproteobacteria; Enterobacterales; Enterobacteriaceae; Salmonella
NZ_MYAL01000051.1	5659	5994	0	WP_080204129.1	SN29_RS22960	GCF_002064195.1	hypothetical protein			Salmonella enterica subsp. enterica serovar Oritamerin	Bacteria; Proteobacteria; Gammaproteobacteria; Enterobacterales; Enterobacteriaceae; Salmonella
NZ_MYAL01000051.1	6117	6815	0	WP_080204130.1	SN29_RS22965	GCF_002064195.1	hypothetical protein	Imm26		Salmonella enterica subsp. enterica serovar Oritamerin	Bacteria; Proteobacteria; Gammaproteobacteria; Enterobacterales; Enterobacteriaceae; Salmonella
NZ_MYAL01000051.1	11400	11831	0	WP_001199685.1	SN29_RS22975	GCF_002064195.1	DUF1795 domain-containing protein	DcrB		Salmonella enterica subsp. enterica serovar Oritamerin	Bacteria; Proteobacteria; Gammaproteobacteria; Enterobacterales; Enterobacteriaceae; Salmonella
NZ_MYAL01000051.1	11862	13346	0	WP_080204131.1	SN29_RS22980	GCF_002064195.1	type VI secretion system tip protein VgrG	Phage_GPD+Gp5_C+DUF2345	T6SSi_tssI	Salmonella enterica subsp. enterica serovar Oritamerin	Bacteria; Proteobacteria; Gammaproteobacteria; Enterobacterales; Enterobacteriaceae; Salmonella
NZ_UPPP01000061.1	138701	139282	0	WP_122627190.1	LUCIF_RS06515	GCF_900476375.1	ComEA family DNA-binding protein	SP+SLBB+HHH_3		Lucifera butyrica	Bacteria; Firmicutes; Negativicutes; Veillonellales; Veillonellaceae; Lucifera
NZ_UPPP01000061.1	139457	141940	0	WP_122627067.1	LUCIF_RS06520	GCF_900476375.1	leucine--tRNA ligase	tRNA-synt_1+tRNA-synt_1g+tRNA-synt_1_2+tRNA-synt_1+Anticodon_1		Lucifera butyrica	Bacteria; Firmicutes; Negativicutes; Veillonellales; Veillonellaceae; Lucifera
NZ_UPPP01000061.1	142340	143665	0	WP_122627068.1	LUCIF_RS06525	GCF_900476375.1	ISNCY family transposase	HTH_29+rve		Lucifera butyrica	Bacteria; Firmicutes; Negativicutes; Veillonellales; Veillonellaceae; Lucifera
NZ_UPPP01000061.1	144108	145586	0	WP_122627069.1	LUCIF_RS06530	GCF_900476375.1	o-succinylbenzoate--CoA ligase	AMP-binding+AMP-binding_C		Lucifera butyrica	Bacteria; Firmicutes; Negativicutes; Veillonellales; Veillonellaceae; Lucifera
NZ_UPPP01000061.1	145608	146423	0	WP_122627070.1	LUCIF_RS06535	GCF_900476375.1	1,4-dihydroxy-2-naphthoyl-CoA synthase	ECH_1		Lucifera butyrica	Bacteria; Firmicutes; Negativicutes; Veillonellales; Veillonellaceae; Lucifera
NZ_UPPP01000061.1	146443	147258	0	WP_122627191.1	LUCIF_RS06540	GCF_900476375.1	2-succinyl-6-hydroxy-2, 4-cyclohexadiene-1-carboxylate synthase	Abhydrolase_1		Lucifera butyrica	Bacteria; Firmicutes; Negativicutes; Veillonellales; Veillonellaceae; Lucifera
NZ_UPPP01000061.1	147280	149049	0	WP_122627071.1	LUCIF_RS06545	GCF_900476375.1	2-succinyl-5-enolpyruvyl-6-hydroxy-3- cyclohexene-1-carboxylic-acid synthase	TPP_enzyme_N+TPP_enzyme_M_2+TPP_enzyme_C		Lucifera butyrica	Bacteria; Firmicutes; Negativicutes; Veillonellales; Veillonellaceae; Lucifera
NZ_UPPP01000061.1	149050	150450	0	WP_122627072.1	LUCIF_RS06550	GCF_900476375.1	isochorismate synthase	Chorismate_bind		Lucifera butyrica	Bacteria; Firmicutes; Negativicutes; Veillonellales; Veillonellaceae; Lucifera
NZ_UPPP01000061.1	150717	151136	0	WP_122627073.1	LUCIF_RS06555	GCF_900476375.1	membrane-associated protease 1	TssD		Lucifera butyrica	Bacteria; Firmicutes; Negativicutes; Veillonellales; Veillonellaceae; Lucifera
NZ_UPPP01000061.1	151176	151658	0	WP_122627074.1	LUCIF_RS06560	GCF_900476375.1	hypothetical protein	TM+TM+TM+TM		Lucifera butyrica	Bacteria; Firmicutes; Negativicutes; Veillonellales; Veillonellaceae; Lucifera
NZ_UPPP01000061.1	151681	152163	1	WP_122627075.1	LUCIF_RS06565	GCF_900476375.1	DUF2778 domain-containing protein	DUF2778		Lucifera butyrica	Bacteria; Firmicutes; Negativicutes; Veillonellales; Veillonellaceae; Lucifera
NZ_UPPP01000061.1	152200	152796	1	WP_122627076.1	LUCIF_RS06570	GCF_900476375.1	hypothetical protein	TM+YkuD		Lucifera butyrica	Bacteria; Firmicutes; Negativicutes; Veillonellales; Veillonellaceae; Lucifera
NZ_UPPP01000061.1	153195	153566	0	WP_122627077.1	LUCIF_RS06575	GCF_900476375.1	hypothetical protein			Lucifera butyrica	Bacteria; Firmicutes; Negativicutes; Veillonellales; Veillonellaceae; Lucifera
NZ_UPPP01000061.1	155587	155865	0	WP_122627078.1	LUCIF_RS06585	GCF_900476375.1	CRISPR-associated endonuclease Cas2	CRISPR_Cas2		Lucifera butyrica	Bacteria; Firmicutes; Negativicutes; Veillonellales; Veillonellaceae; Lucifera
NZ_UPPP01000061.1	155875	156867	0	WP_122627079.1	LUCIF_RS06590	GCF_900476375.1	type I-B CRISPR-associated endonuclease Cas1	TM		Lucifera butyrica	Bacteria; Firmicutes; Negativicutes; Veillonellales; Veillonellaceae; Lucifera
NZ_UPPP01000061.1	156878	157372	0	WP_122627080.1	LUCIF_RS06595	GCF_900476375.1	CRISPR-associated protein Cas4	Cas_Cas4		Lucifera butyrica	Bacteria; Firmicutes; Negativicutes; Veillonellales; Veillonellaceae; Lucifera
NZ_UPPP01000061.1	157387	159678	0	WP_122627081.1	LUCIF_RS06600	GCF_900476375.1	CRISPR-associated helicase Cas3'	HD_6+DEAD+Helicase_C		Lucifera butyrica	Bacteria; Firmicutes; Negativicutes; Veillonellales; Veillonellaceae; Lucifera
NZ_UPPP01000061.1	159739	160470	0	WP_122627082.1	LUCIF_RS06605	GCF_900476375.1	CRISPR-associated protein Cas5	Cas_Cas5d		Lucifera butyrica	Bacteria; Firmicutes; Negativicutes; Veillonellales; Veillonellaceae; Lucifera
NZ_UPPP01000061.1	160467	161324	0	WP_122627083.1	LUCIF_RS06610	GCF_900476375.1	type I-B CRISPR-associated protein Cas7/Cst2/DevR	SP+DevR		Lucifera butyrica	Bacteria; Firmicutes; Negativicutes; Veillonellales; Veillonellaceae; Lucifera
NZ_UPPP01000061.1	161321	162919	0	WP_122627084.1	LUCIF_RS06615	GCF_900476375.1	type I-B CRISPR-associated protein Cas8b1/Cst1	Cas_CXXC_CXXC		Lucifera butyrica	Bacteria; Firmicutes; Negativicutes; Veillonellales; Veillonellaceae; Lucifera
NZ_UPPP01000061.1	162921	163667	0	WP_122627085.1	LUCIF_RS06620	GCF_900476375.1	CRISPR-associated endoribonuclease Cas6	Cas_Cas6		Lucifera butyrica	Bacteria; Firmicutes; Negativicutes; Veillonellales; Veillonellaceae; Lucifera
NZ_UPPP01000061.1	164573	165193	0	WP_122627086.1	LUCIF_RS06625	GCF_900476375.1	hypothetical protein	TM+TM+TM		Lucifera butyrica	Bacteria; Firmicutes; Negativicutes; Veillonellales; Veillonellaceae; Lucifera
NZ_LVHT01000001.1	210619	211335	0	WP_066905439.1	MITS9504_RS01125	GCF_001632105.1	6-phosphogluconolactonase	Glucosamine_iso		Synechococcus sp. MIT S9504	Bacteria; Cyanobacteria; Synechococcales; Synechococcaceae; Synechococcus
NZ_LVHT01000001.1	211332	211904	0	WP_066905441.1	MITS9504_RS01130	GCF_001632105.1	CIA30 family protein	CIA30		Synechococcus sp. MIT S9504	Bacteria; Cyanobacteria; Synechococcales; Synechococcaceae; Synechococcus
NZ_LVHT01000001.1	212100	213185	0	WP_082823267.1	MITS9504_RS01135	GCF_001632105.1	hypothetical protein	SP+Chlorophyllase2		Synechococcus sp. MIT S9504	Bacteria; Cyanobacteria; Synechococcales; Synechococcaceae; Synechococcus
NZ_LVHT01000001.1	213365	213775	0	WP_067325548.1	MITS9504_RS01140	GCF_001632105.1	hypothetical protein			Synechococcus sp. MIT S9504	Bacteria; Cyanobacteria; Synechococcales; Synechococcaceae; Synechococcus
NZ_LVHT01000001.1	213776	215446	0	WP_067325385.1	MITS9504_RS01145	GCF_001632105.1	dihydroxy-acid dehydratase	ILVD_EDD		Synechococcus sp. MIT S9504	Bacteria; Cyanobacteria; Synechococcales; Synechococcaceae; Synechococcus
NZ_LVHT01000001.1	215499	215795	0	WP_066905447.1	MITS9504_RS01150	GCF_001632105.1	hypothetical protein	TM		Synechococcus sp. MIT S9504	Bacteria; Cyanobacteria; Synechococcales; Synechococcaceae; Synechococcus
NZ_LVHT01000001.1	215820	216437	0	WP_066905449.1	MITS9504_RS01155	GCF_001632105.1	uracil phosphoribosyltransferase	UPRTase+UPRTase		Synechococcus sp. MIT S9504	Bacteria; Cyanobacteria; Synechococcales; Synechococcaceae; Synechococcus
NZ_LVHT01000001.1	216525	217055	0	WP_066905625.1	MITS9504_RS01160	GCF_001632105.1	pentapeptide repeat-containing protein	SP+Pentapeptide_4		Synechococcus sp. MIT S9504	Bacteria; Cyanobacteria; Synechococcales; Synechococcaceae; Synechococcus
NZ_LVHT01000001.1	217055	218152	0	WP_067325550.1	MITS9504_RS01165	GCF_001632105.1	cobalamin biosynthesis protein CobW	cobW+CobW_C		Synechococcus sp. MIT S9504	Bacteria; Cyanobacteria; Synechococcales; Synechococcaceae; Synechococcus
NZ_LVHT01000001.1	218206	218514	0	WP_082823280.1	MITS9504_RS01170	GCF_001632105.1	hypothetical protein	MliC		Synechococcus sp. MIT S9504	Bacteria; Cyanobacteria; Synechococcales; Synechococcaceae; Synechococcus
NZ_LVHT01000001.1	218556	219164	1	WP_067325391.1	MITS9504_RS01175	GCF_001632105.1	hypothetical protein	SP		Synechococcus sp. MIT S9504	Bacteria; Cyanobacteria; Synechococcales; Synechococcaceae; Synechococcus
NZ_LVHT01000001.1	219234	219782	0	WP_066905457.1	MITS9504_RS01180	GCF_001632105.1	S-isoprenylcysteine methyltransferase	TM+TM+TM		Synechococcus sp. MIT S9504	Bacteria; Cyanobacteria; Synechococcales; Synechococcaceae; Synechococcus
NZ_LVHT01000001.1	219857	220561	0	WP_066905459.1	MITS9504_RS01185	GCF_001632105.1	short-chain dehydrogenase	adh_short		Synechococcus sp. MIT S9504	Bacteria; Cyanobacteria; Synechococcales; Synechococcaceae; Synechococcus
NZ_LVHT01000001.1	220562	220840	0	WP_066905627.1	MITS9504_RS01190	GCF_001632105.1	hypothetical protein			Synechococcus sp. MIT S9504	Bacteria; Cyanobacteria; Synechococcales; Synechococcaceae; Synechococcus
NZ_LVHT01000001.1	221013	221267	0	WP_066905461.1	MITS9504_RS01195	GCF_001632105.1	phosphoribosylformylglycinamidine synthase subunit PurS	PurS		Synechococcus sp. MIT S9504	Bacteria; Cyanobacteria; Synechococcales; Synechococcaceae; Synechococcus
NZ_LVHT01000001.1	221264	221917	0	WP_067325394.1	MITS9504_RS01200	GCF_001632105.1	phosphoribosylformylglycinamidine synthase subunit PurQ	GATase_5		Synechococcus sp. MIT S9504	Bacteria; Cyanobacteria; Synechococcales; Synechococcaceae; Synechococcus
NZ_LVHT01000001.1	221921	222895	0	WP_067325396.1	MITS9504_RS01205	GCF_001632105.1	LD-carboxypeptidase	SP+Peptidase_S66+Peptidase_S66C		Synechococcus sp. MIT S9504	Bacteria; Cyanobacteria; Synechococcales; Synechococcaceae; Synechococcus
NZ_LVHT01000001.1	222906	223628	0	WP_082823268.1	MITS9504_RS01210	GCF_001632105.1	DUF1211 domain-containing protein	TM+TM+TM+TM+TM+TM		Synechococcus sp. MIT S9504	Bacteria; Cyanobacteria; Synechococcales; Synechococcaceae; Synechococcus
NZ_LVHT01000001.1	223909	224982	0	WP_066905468.1	MITS9504_RS01215	GCF_001632105.1	fructose-bisphosphate aldolase class II	F_bP_aldolase		Synechococcus sp. MIT S9504	Bacteria; Cyanobacteria; Synechococcales; Synechococcaceae; Synechococcus
NZ_LVHT01000001.1	225110	226177	0	WP_066905470.1	MITS9504_RS01220	GCF_001632105.1	fructose-bisphosphate aldolase class I	Glycolytic		Synechococcus sp. MIT S9504	Bacteria; Cyanobacteria; Synechococcales; Synechococcaceae; Synechococcus
NZ_LVHT01000001.1	226489	227205	0	WP_082823281.1	MITS9504_RS01225	GCF_001632105.1	hypothetical protein	His_Phos_1		Synechococcus sp. MIT S9504	Bacteria; Cyanobacteria; Synechococcales; Synechococcaceae; Synechococcus
NZ_BEVZ01000005.1	169822	170001	0	WP_108955196.1	Sfr03f_RS19190	GCF_003112515.1	hypothetical protein	PIN		Streptomyces fragilis	Bacteria; Actinobacteria; Streptomycetales; Streptomycetaceae; Streptomyces
NZ_BEVZ01000005.1	170065	171636	0	WP_108955197.1	Sfr03f_RS19195	GCF_003112515.1	hypothetical protein	TM+TM+TM+TM		Streptomyces fragilis	Bacteria; Actinobacteria; Streptomycetales; Streptomycetaceae; Streptomyces
NZ_BEVZ01000005.1	172070	173248	0	WP_108955198.1	Sfr03f_RS19200	GCF_003112515.1	hypothetical protein	TM+TM+TM+TM+TM+TM+TM		Streptomyces fragilis	Bacteria; Actinobacteria; Streptomycetales; Streptomycetaceae; Streptomyces
NZ_BEVZ01000005.1	174193	174372	0	WP_108955199.1	Sfr03f_RS19210	GCF_003112515.1	hypothetical protein	SP		Streptomyces fragilis	Bacteria; Actinobacteria; Streptomycetales; Streptomycetaceae; Streptomyces
NZ_BEVZ01000005.1	174737	175708	0	WP_108955200.1	Sfr03f_RS19215	GCF_003112515.1	DNA-binding transcriptional regulator	HTH_11+WYL		Streptomyces fragilis	Bacteria; Actinobacteria; Streptomycetales; Streptomycetaceae; Streptomyces
NZ_BEVZ01000005.1	175772	176956	0	WP_108955201.1	Sfr03f_RS19220	GCF_003112515.1	epoxide hydrolase	EHN+Abhydrolase_1		Streptomyces fragilis	Bacteria; Actinobacteria; Streptomycetales; Streptomycetaceae; Streptomyces
NZ_BEVZ01000005.1	177019	177861	0	WP_108955202.1	Sfr03f_RS19225	GCF_003112515.1	hypothetical protein	NAD_binding_10		Streptomyces fragilis	Bacteria; Actinobacteria; Streptomycetales; Streptomycetaceae; Streptomyces
NZ_BEVZ01000005.1	178044	178397	0	WP_108955478.1	Sfr03f_RS19230	GCF_003112515.1	haloacid dehalogenase	HAD_2		Streptomyces fragilis	Bacteria; Actinobacteria; Streptomycetales; Streptomycetaceae; Streptomyces
NZ_BEVZ01000005.1	178441	179421	0	WP_108955479.1	Sfr03f_RS19235	GCF_003112515.1	EamA family transporter	SP+TM+TM+TM+TM+TM+TM+TM+TM+TM		Streptomyces fragilis	Bacteria; Actinobacteria; Streptomycetales; Streptomycetaceae; Streptomyces
NZ_BEVZ01000005.1	179532	180146	0	WP_108955203.1	Sfr03f_RS19240	GCF_003112515.1	TetR/AcrR family transcriptional regulator	TetR_N+TetR_C_6		Streptomyces fragilis	Bacteria; Actinobacteria; Streptomycetales; Streptomycetaceae; Streptomyces
NZ_BEVZ01000005.1	180576	181112	1	WP_108955204.1	Sfr03f_RS19245	GCF_003112515.1	hypothetical protein	SP+YkuD		Streptomyces fragilis	Bacteria; Actinobacteria; Streptomycetales; Streptomycetaceae; Streptomyces
NZ_BEVZ01000005.1	181175	181678	0	WP_108955205.1	Sfr03f_RS19250	GCF_003112515.1	hypothetical protein	SP+LTD		Streptomyces fragilis	Bacteria; Actinobacteria; Streptomycetales; Streptomycetaceae; Streptomyces
NZ_BEVZ01000005.1	181771	182796	0	WP_108955206.1	Sfr03f_RS19255	GCF_003112515.1	hypothetical protein	SEC-C		Streptomyces fragilis	Bacteria; Actinobacteria; Streptomycetales; Streptomycetaceae; Streptomyces
NZ_BEVZ01000005.1	183015	183614	0	WP_108955207.1	Sfr03f_RS19260	GCF_003112515.1	hypothetical protein	SP		Streptomyces fragilis	Bacteria; Actinobacteria; Streptomycetales; Streptomycetaceae; Streptomyces
NZ_BEVZ01000005.1	184532	184840	0	WP_108955208.1	Sfr03f_RS19275	GCF_003112515.1	hypothetical protein	TM		Streptomyces fragilis	Bacteria; Actinobacteria; Streptomycetales; Streptomycetaceae; Streptomyces
NZ_BEVZ01000005.1	184943	185425	0	WP_108955480.1	Sfr03f_RS19280	GCF_003112515.1	heme-degrading domain-containing protein	Haem_degrading		Streptomyces fragilis	Bacteria; Actinobacteria; Streptomycetales; Streptomycetaceae; Streptomyces
NZ_BEVZ01000005.1	185431	186510	0	WP_108955209.1	Sfr03f_RS19285	GCF_003112515.1	oxidoreductase	SP+GFO_IDH_MocA+GFO_IDH_MocA_C		Streptomyces fragilis	Bacteria; Actinobacteria; Streptomycetales; Streptomycetaceae; Streptomyces
NZ_BEVZ01000005.1	186507	187046	0	WP_108955210.1	Sfr03f_RS19290	GCF_003112515.1	hypothetical protein			Streptomyces fragilis	Bacteria; Actinobacteria; Streptomycetales; Streptomycetaceae; Streptomyces
NZ_BEVZ01000005.1	187579	188358	0	WP_108955211.1	Sfr03f_RS19295	GCF_003112515.1	TIGR01457 family HAD-type hydrolase	Hydrolase_6+Hydrolase_like		Streptomyces fragilis	Bacteria; Actinobacteria; Streptomycetales; Streptomycetaceae; Streptomyces
NZ_BEVZ01000005.1	188482	189084	0	WP_108955212.1	Sfr03f_RS19300	GCF_003112515.1	hypothetical protein	SP+TM		Streptomyces fragilis	Bacteria; Actinobacteria; Streptomycetales; Streptomycetaceae; Streptomyces
NZ_BEVZ01000005.1	189081	189743	0	WP_108955213.1	Sfr03f_RS19305	GCF_003112515.1	class F sortase	SP+Sortase		Streptomyces fragilis	Bacteria; Actinobacteria; Streptomycetales; Streptomycetaceae; Streptomyces
NZ_LHAY01000021.1	70	201	0	WP_078532947.1	AKH04_RS23505	GCF_001696005.1	DUF3265 domain-containing protein	DUF3265		Vibrio parahaemolyticus	Bacteria; Proteobacteria; Gammaproteobacteria; Vibrionales; Vibrionaceae; Vibrio
NZ_LHAY01000021.1	228	743	0	WP_065770994.1	AKH04_RS11250	GCF_001696005.1	N-acetyltransferase	Acetyltransf_3		Vibrio parahaemolyticus	Bacteria; Proteobacteria; Gammaproteobacteria; Vibrionales; Vibrionaceae; Vibrio
NZ_LHAY01000021.1	731	859	0	WP_079853607.1	AKH04_RS23510	GCF_001696005.1	DUF3265 domain-containing protein	DUF3265		Vibrio parahaemolyticus	Bacteria; Proteobacteria; Gammaproteobacteria; Vibrionales; Vibrionaceae; Vibrio
NZ_LHAY01000021.1	903	1481	0	WP_025640088.1	AKH04_RS11255	GCF_001696005.1	hypothetical protein	TM+TM+bPH_2		Vibrio parahaemolyticus	Bacteria; Proteobacteria; Gammaproteobacteria; Vibrionales; Vibrionaceae; Vibrio
NZ_LHAY01000021.1	1520	1612	0	WP_005526637.1	AKH04_RS23515	GCF_001696005.1	DUF3265 domain-containing protein	TM		Vibrio parahaemolyticus	Bacteria; Proteobacteria; Gammaproteobacteria; Vibrionales; Vibrionaceae; Vibrio
NZ_LHAY01000021.1	2098	2229	0	WP_079853595.1	AKH04_RS23520	GCF_001696005.1	DUF3265 domain-containing protein	TM		Vibrio parahaemolyticus	Bacteria; Proteobacteria; Gammaproteobacteria; Vibrionales; Vibrionaceae; Vibrio
NZ_LHAY01000021.1	2256	3341	0	WP_079853596.1	AKH04_RS11265	GCF_001696005.1	hypothetical protein	SEC-C		Vibrio parahaemolyticus	Bacteria; Proteobacteria; Gammaproteobacteria; Vibrionales; Vibrionaceae; Vibrio
NZ_LHAY01000021.1	3634	4083	1	WP_079853597.1	AKH04_RS11270	GCF_001696005.1	DUF2778 domain-containing protein	DUF2778		Vibrio parahaemolyticus	Bacteria; Proteobacteria; Gammaproteobacteria; Vibrionales; Vibrionaceae; Vibrio
NZ_LHAY01000021.1	4085	4435	0	WP_042779883.1	AKH04_RS11275	GCF_001696005.1	hypothetical protein	TM+TM+TM+TM		Vibrio parahaemolyticus	Bacteria; Proteobacteria; Gammaproteobacteria; Vibrionales; Vibrionaceae; Vibrio
NZ_LHAY01000021.1	4671	4856	0	WP_079853598.1	AKH04_RS23525	GCF_001696005.1	hypothetical protein	TM		Vibrio parahaemolyticus	Bacteria; Proteobacteria; Gammaproteobacteria; Vibrionales; Vibrionaceae; Vibrio
NZ_LHAY01000021.1	5387	5500	0	WP_079853599.1	AKH04_RS23535	GCF_001696005.1	DUF3265 domain-containing protein	TM		Vibrio parahaemolyticus	Bacteria; Proteobacteria; Gammaproteobacteria; Vibrionales; Vibrionaceae; Vibrio
NZ_LHAY01000021.1	5534	5974	0	WP_065770996.1	AKH04_RS11280	GCF_001696005.1	N-acetyltransferase	Acetyltransf_1		Vibrio parahaemolyticus	Bacteria; Proteobacteria; Gammaproteobacteria; Vibrionales; Vibrionaceae; Vibrio
NZ_LHAY01000021.1	6001	6111	0	WP_079853608.1	AKH04_RS23540	GCF_001696005.1	DUF3265 domain-containing protein	TM		Vibrio parahaemolyticus	Bacteria; Proteobacteria; Gammaproteobacteria; Vibrionales; Vibrionaceae; Vibrio
NZ_LHAY01000021.1	6185	7099	0	WP_065770997.1	AKH04_RS11285	GCF_001696005.1	hypothetical protein	TM		Vibrio parahaemolyticus	Bacteria; Proteobacteria; Gammaproteobacteria; Vibrionales; Vibrionaceae; Vibrio
NZ_LHAY01000021.1	7353	7820	0	WP_011150419.1	AKH04_RS11290	GCF_001696005.1	hypothetical protein			Vibrio parahaemolyticus	Bacteria; Proteobacteria; Gammaproteobacteria; Vibrionales; Vibrionaceae; Vibrio
NZ_LHAY01000021.1	7817	8311	0	WP_039438214.1	AKH04_RS11295	GCF_001696005.1	hypothetical protein	SP		Vibrio parahaemolyticus	Bacteria; Proteobacteria; Gammaproteobacteria; Vibrionales; Vibrionaceae; Vibrio
NZ_LHAY01000021.1	9033	9290	0	WP_065770998.1	AKH04_RS11300	GCF_001696005.1	hypothetical protein			Vibrio parahaemolyticus	Bacteria; Proteobacteria; Gammaproteobacteria; Vibrionales; Vibrionaceae; Vibrio
NZ_LHAY01000021.1	9727	10587	0	WP_029851912.1	AKH04_RS11305	GCF_001696005.1	hypothetical protein	TM+TM+TM+TM+TM+TM		Vibrio parahaemolyticus	Bacteria; Proteobacteria; Gammaproteobacteria; Vibrionales; Vibrionaceae; Vibrio
NZ_MZBX01000069.1	1	429	0	WP_076046710.1	VY61_RS09635	GCF_002048205.1	Hcp1 family type VI secretion system effector	T6SS_HCP	T6SSi_tssD	Salmonella enterica subsp. enterica serovar Indiana	Bacteria; Proteobacteria; Gammaproteobacteria; Enterobacterales; Enterobacteriaceae; Salmonella
NZ_MZBX01000069.1	496	1032	0	WP_079956508.1	VY61_RS09640	GCF_002048205.1	type VI secretion system lipoprotein TssJ	SP+T6SS-SciN	T6SSi_tssJ	Salmonella enterica subsp. enterica serovar Indiana	Bacteria; Proteobacteria; Gammaproteobacteria; Enterobacterales; Enterobacteriaceae; Salmonella
NZ_MZBX01000069.1	1036	2379	0	WP_023227773.1	VY61_RS09645	GCF_002048205.1	type VI secretion system baseplate subunit TssK	T6SS_VasE	T6SSi_tssK	Salmonella enterica subsp. enterica serovar Indiana	Bacteria; Proteobacteria; Gammaproteobacteria; Enterobacterales; Enterobacteriaceae; Salmonella
NZ_MZBX01000069.1	2376	3680	0	WP_000132483.1	VY61_RS09650	GCF_002048205.1	type VI secretion system protein TssL	DotU+OmpA	T6SSi_tssL	Salmonella enterica subsp. enterica serovar Indiana	Bacteria; Proteobacteria; Gammaproteobacteria; Enterobacterales; Enterobacteriaceae; Salmonella
NZ_MZBX01000069.1	4660	5091	0	WP_023166851.1	VY61_RS09660	GCF_002048205.1	putative Shiga-like toxin A subunit			Salmonella enterica subsp. enterica serovar Indiana	Bacteria; Proteobacteria; Gammaproteobacteria; Enterobacterales; Enterobacteriaceae; Salmonella
NZ_MZBX01000069.1	5125	8994	0	WP_079956509.1	VY61_RS09665	GCF_002048205.1	type VI secretion system membrane subunit TssM	TM+TM+TM+TM+TM+IcmF-related+IcmF_C	T6SSi_tssM	Salmonella enterica subsp. enterica serovar Indiana	Bacteria; Proteobacteria; Gammaproteobacteria; Enterobacterales; Enterobacteriaceae; Salmonella
NZ_MZBX01000069.1	8994	9761	0	WP_001254127.1	VY61_RS09670	GCF_002048205.1	DUF2094 domain-containing protein	TagF_N		Salmonella enterica subsp. enterica serovar Indiana	Bacteria; Proteobacteria; Gammaproteobacteria; Enterobacterales; Enterobacteriaceae; Salmonella
NZ_MZBX01000069.1	9804	10274	0	WP_023227776.1	VY61_RS09675	GCF_002048205.1	hypothetical protein	Glucosaminidase		Salmonella enterica subsp. enterica serovar Indiana	Bacteria; Proteobacteria; Gammaproteobacteria; Enterobacterales; Enterobacteriaceae; Salmonella
NZ_MZBX01000069.1	10259	10720	0	WP_001668725.1	VY61_RS09680	GCF_002048205.1	hypothetical protein	Tgi2PP		Salmonella enterica subsp. enterica serovar Indiana	Bacteria; Proteobacteria; Gammaproteobacteria; Enterobacterales; Enterobacteriaceae; Salmonella
NZ_MZBX01000069.1	10847	11263	0	WP_023227777.1	VY61_RS09685	GCF_002048205.1	DUF2195 domain-containing protein	SP+DUF2195		Salmonella enterica subsp. enterica serovar Indiana	Bacteria; Proteobacteria; Gammaproteobacteria; Enterobacterales; Enterobacteriaceae; Salmonella
NZ_MZBX01000069.1	11287	11808	1	WP_000968384.1	VY61_RS09690	GCF_002048205.1	DUF2778 domain-containing protein	DUF2778		Salmonella enterica subsp. enterica serovar Indiana	Bacteria; Proteobacteria; Gammaproteobacteria; Enterobacterales; Enterobacteriaceae; Salmonella
NZ_MZBX01000069.1	11950	12159	0	WP_001751266.1	VY61_RS09695	GCF_002048205.1	hypothetical protein			Salmonella enterica subsp. enterica serovar Indiana	Bacteria; Proteobacteria; Gammaproteobacteria; Enterobacterales; Enterobacteriaceae; Salmonella
NZ_MZBX01000069.1	12205	14394	0	WP_023227778.1	VY61_RS09700	GCF_002048205.1	type VI secretion system tip protein VgrG	Phage_GPD	T6SSi_tssI	Salmonella enterica subsp. enterica serovar Indiana	Bacteria; Proteobacteria; Gammaproteobacteria; Enterobacterales; Enterobacteriaceae; Salmonella
NZ_MZBX01000069.1	14418	14864	0	WP_000375832.1	VY61_RS09705	GCF_002048205.1	DUF1795 domain-containing protein	DcrB		Salmonella enterica subsp. enterica serovar Indiana	Bacteria; Proteobacteria; Gammaproteobacteria; Enterobacterales; Enterobacteriaceae; Salmonella
NZ_CP007350.2	301880	303055	0	WP_001127530.1	AV34_RS01325	GCF_000624575.2	MFS transporter	MFS_1+Sugar_tr		Salmonella enterica subsp. enterica serovar Enteritidis str. EC20120496	Bacteria; Proteobacteria; Gammaproteobacteria; Enterobacterales; Enterobacteriaceae; Salmonella
NZ_CP007350.2	303187	303987	0	WP_061104309.1	AV34_RS01330	GCF_000624575.2	EEP domain-containing protein			Salmonella enterica subsp. enterica serovar Enteritidis str. EC20120496	Bacteria; Proteobacteria; Gammaproteobacteria; Enterobacterales; Enterobacteriaceae; Salmonella
NZ_CP007350.2	304065	304835	0	WP_000207239.1	AV34_RS01335	GCF_000624575.2	class I SAM-dependent methyltransferase	Methyltransf_11		Salmonella enterica subsp. enterica serovar Enteritidis str. EC20120496	Bacteria; Proteobacteria; Gammaproteobacteria; Enterobacterales; Enterobacteriaceae; Salmonella
NZ_CP007350.2	304891	306258	0	WP_000644706.1	AV34_RS01340	GCF_000624575.2	murein transglycosylase D	SLT+LysM+LysM		Salmonella enterica subsp. enterica serovar Enteritidis str. EC20120496	Bacteria; Proteobacteria; Gammaproteobacteria; Enterobacterales; Enterobacteriaceae; Salmonella
NZ_CP007350.2	306330	307085	0	WP_001052774.1	AV34_RS01345	GCF_000624575.2	hydroxyacylglutathione hydrolase	Lactamase_B+HAGH_C		Salmonella enterica subsp. enterica serovar Enteritidis str. EC20120496	Bacteria; Proteobacteria; Gammaproteobacteria; Enterobacterales; Enterobacteriaceae; Salmonella
NZ_CP007350.2	307120	307842	0	WP_000801238.1	AV34_RS01350	GCF_000624575.2	class I SAM-dependent methyltransferase	Methyltransf_11		Salmonella enterica subsp. enterica serovar Enteritidis str. EC20120496	Bacteria; Proteobacteria; Gammaproteobacteria; Enterobacterales; Enterobacteriaceae; Salmonella
NZ_CP007350.2	307839	308306	0	WP_000917872.1	AV34_RS01355	GCF_000624575.2	ribonuclease HI	RNase_H		Salmonella enterica subsp. enterica serovar Enteritidis str. EC20120496	Bacteria; Proteobacteria; Gammaproteobacteria; Enterobacterales; Enterobacteriaceae; Salmonella
NZ_CP007350.2	308370	309101	0	WP_001670675.1	AV34_RS01360	GCF_000624575.2	DNA polymerase III subunit epsilon	RNase_T		Salmonella enterica subsp. enterica serovar Enteritidis str. EC20120496	Bacteria; Proteobacteria; Gammaproteobacteria; Enterobacterales; Enterobacteriaceae; Salmonella
NZ_CP007350.2	309634	310689	0	WP_000367631.1	AV34_RS01370	GCF_000624575.2	hypothetical protein	ImpA_N	T6SSi_tssA	Salmonella enterica subsp. enterica serovar Enteritidis str. EC20120496	Bacteria; Proteobacteria; Gammaproteobacteria; Enterobacterales; Enterobacteriaceae; Salmonella
NZ_CP007350.2	311500	311772	0	WP_000369562.1	AV34_RS01380	GCF_000624575.2	DUF2195 domain-containing protein	DUF2195		Salmonella enterica subsp. enterica serovar Enteritidis str. EC20120496	Bacteria; Proteobacteria; Gammaproteobacteria; Enterobacterales; Enterobacteriaceae; Salmonella
NZ_CP007350.2	311796	312317	1	WP_000968384.1	AV34_RS01385	GCF_000624575.2	DUF2778 domain-containing protein	DUF2778		Salmonella enterica subsp. enterica serovar Enteritidis str. EC20120496	Bacteria; Proteobacteria; Gammaproteobacteria; Enterobacterales; Enterobacteriaceae; Salmonella
NZ_CP007350.2	312459	312668	0	WP_001529551.1	AV34_RS22465	GCF_000624575.2	hypothetical protein			Salmonella enterica subsp. enterica serovar Enteritidis str. EC20120496	Bacteria; Proteobacteria; Gammaproteobacteria; Enterobacterales; Enterobacteriaceae; Salmonella
NZ_CP007350.2	312714	313355	0	WP_001676963.1	AV34_RS01390	GCF_000624575.2	hypothetical protein	Phage_GPD		Salmonella enterica subsp. enterica serovar Enteritidis str. EC20120496	Bacteria; Proteobacteria; Gammaproteobacteria; Enterobacterales; Enterobacteriaceae; Salmonella
NZ_CP007350.2	313820	316594	0	WP_031622255.1	AV34_RS01395	GCF_000624575.2	type IV secretion protein Rhs	RHS_repeat+RHS_repeat+RHS_repeat+RHS_repeat+RHS_repeat+RHS_repeat+RHS_repeat+RHS_repeat+RHS_repeat+RHS_repeat+RHS_repeat+RHS+Ntox47		Salmonella enterica subsp. enterica serovar Enteritidis str. EC20120496	Bacteria; Proteobacteria; Gammaproteobacteria; Enterobacterales; Enterobacteriaceae; Salmonella
NZ_CP007350.2	316591	317037	0	WP_000171102.1	AV34_RS01400	GCF_000624575.2	hypothetical protein			Salmonella enterica subsp. enterica serovar Enteritidis str. EC20120496	Bacteria; Proteobacteria; Gammaproteobacteria; Enterobacterales; Enterobacteriaceae; Salmonella
NZ_CP007350.2	317103	317360	0	WP_000994230.1	AV34_RS01405	GCF_000624575.2	type I addiction module toxin, SymE family	SymE_toxin		Salmonella enterica subsp. enterica serovar Enteritidis str. EC20120496	Bacteria; Proteobacteria; Gammaproteobacteria; Enterobacterales; Enterobacteriaceae; Salmonella
NZ_CP007350.2	317989	318129	0	WP_001575644.1	AV34_RS22470	GCF_000624575.2	hypothetical protein			Salmonella enterica subsp. enterica serovar Enteritidis str. EC20120496	Bacteria; Proteobacteria; Gammaproteobacteria; Enterobacterales; Enterobacteriaceae; Salmonella
NZ_CP007350.2	318433	318681	0	WP_000918610.1	AV34_RS01410	GCF_000624575.2	hypothetical protein			Salmonella enterica subsp. enterica serovar Enteritidis str. EC20120496	Bacteria; Proteobacteria; Gammaproteobacteria; Enterobacterales; Enterobacteriaceae; Salmonella
NZ_CP007350.2	318800	319267	0	WP_000828182.1	AV34_RS01415	GCF_000624575.2	sugar tyrosine-protein kinase	DUF3887		Salmonella enterica subsp. enterica serovar Enteritidis str. EC20120496	Bacteria; Proteobacteria; Gammaproteobacteria; Enterobacterales; Enterobacteriaceae; Salmonella
NZ_CP007350.2	319584	319862	0	WP_012543321.1	AV34_RS01420	GCF_000624575.2	hypothetical protein			Salmonella enterica subsp. enterica serovar Enteritidis str. EC20120496	Bacteria; Proteobacteria; Gammaproteobacteria; Enterobacterales; Enterobacteriaceae; Salmonella
NZ_CP007350.2	319929	320243	0	WP_077947887.1	AV34_RS01425	GCF_000624575.2	type I toxin-antitoxin system SymE family toxin	SymE_toxin		Salmonella enterica subsp. enterica serovar Enteritidis str. EC20120496	Bacteria; Proteobacteria; Gammaproteobacteria; Enterobacterales; Enterobacteriaceae; Salmonella
NZ_MWLW01000029.1	2315	2761	0	WP_086805739.1	CCL33_RS23330	GCF_002156225.1	DUF1795 domain-containing protein	DcrB		Salmonella enterica subsp. enterica serovar Ealing	Bacteria; Proteobacteria; Gammaproteobacteria; Enterobacterales; Enterobacteriaceae; Salmonella
NZ_MWLW01000029.1	2785	4974	0	WP_045343891.1	CCL33_RS23335	GCF_002156225.1	type VI secretion system tip protein VgrG	Phage_GPD	T6SSi_tssI	Salmonella enterica subsp. enterica serovar Ealing	Bacteria; Proteobacteria; Gammaproteobacteria; Enterobacterales; Enterobacteriaceae; Salmonella
NZ_MWLW01000029.1	5020	5229	0	WP_001751266.1	CCL33_RS23340	GCF_002156225.1	hypothetical protein			Salmonella enterica subsp. enterica serovar Ealing	Bacteria; Proteobacteria; Gammaproteobacteria; Enterobacterales; Enterobacteriaceae; Salmonella
NZ_MWLW01000029.1	5371	5892	1	WP_023994364.1	CCL33_RS23345	GCF_002156225.1	DUF2778 domain-containing protein	DUF2778		Salmonella enterica subsp. enterica serovar Ealing	Bacteria; Proteobacteria; Gammaproteobacteria; Enterobacterales; Enterobacteriaceae; Salmonella
NZ_MWLW01000029.1	5916	6332	0	WP_001596567.1	CCL33_RS23350	GCF_002156225.1	DUF2195 domain-containing protein	DUF2195		Salmonella enterica subsp. enterica serovar Ealing	Bacteria; Proteobacteria; Gammaproteobacteria; Enterobacterales; Enterobacteriaceae; Salmonella
NZ_MWLW01000029.1	6460	6921	0	WP_045343896.1	CCL33_RS23355	GCF_002156225.1	hypothetical protein	SP+Tgi2PP		Salmonella enterica subsp. enterica serovar Ealing	Bacteria; Proteobacteria; Gammaproteobacteria; Enterobacterales; Enterobacteriaceae; Salmonella
NZ_MWLW01000029.1	6906	7376	0	WP_086805741.1	CCL33_RS23360	GCF_002156225.1	hypothetical protein	Glucosaminidase		Salmonella enterica subsp. enterica serovar Ealing	Bacteria; Proteobacteria; Gammaproteobacteria; Enterobacterales; Enterobacteriaceae; Salmonella
NZ_MWLW01000029.1	7423	8190	0	WP_086805740.1	CCL33_RS23365	GCF_002156225.1	DUF2094 domain-containing protein	TagF_N		Salmonella enterica subsp. enterica serovar Ealing	Bacteria; Proteobacteria; Gammaproteobacteria; Enterobacterales; Enterobacteriaceae; Salmonella
NZ_MWLW01000029.1	8190	12059	0	WP_079842254.1	CCL33_RS23370	GCF_002156225.1	type VI secretion system membrane subunit TssM	TM+TM+TM+TM+TM+IcmF-related+IcmF_C	T6SSi_tssM	Salmonella enterica subsp. enterica serovar Ealing	Bacteria; Proteobacteria; Gammaproteobacteria; Enterobacterales; Enterobacteriaceae; Salmonella
NZ_MWLW01000029.1	12093	12524	0	WP_023166851.1	CCL33_RS23375	GCF_002156225.1	putative Shiga-like toxin A subunit			Salmonella enterica subsp. enterica serovar Ealing	Bacteria; Proteobacteria; Gammaproteobacteria; Enterobacterales; Enterobacteriaceae; Salmonella
NZ_MWLW01000029.1	12480	12719	0	WP_071529893.1	CCL33_RS23380	GCF_002156225.1	hypothetical protein			Salmonella enterica subsp. enterica serovar Ealing	Bacteria; Proteobacteria; Gammaproteobacteria; Enterobacterales; Enterobacteriaceae; Salmonella
NZ_MWLW01000029.1	13504	14808	0	WP_000132483.1	CCL33_RS23390	GCF_002156225.1	type VI secretion system protein TssL	DotU+OmpA	T6SSi_tssL	Salmonella enterica subsp. enterica serovar Ealing	Bacteria; Proteobacteria; Gammaproteobacteria; Enterobacterales; Enterobacteriaceae; Salmonella
NZ_MWLW01000029.1	14805	16148	0	WP_000118732.1	CCL33_RS23395	GCF_002156225.1	type VI secretion system baseplate subunit TssK	T6SS_VasE	T6SSi_tssK	Salmonella enterica subsp. enterica serovar Ealing	Bacteria; Proteobacteria; Gammaproteobacteria; Enterobacterales; Enterobacteriaceae; Salmonella
NZ_MWLW01000029.1	16152	16688	0	WP_023206382.1	CCL33_RS23400	GCF_002156225.1	type VI secretion system lipoprotein TssJ	T6SS-SciN	T6SSi_tssJ	Salmonella enterica subsp. enterica serovar Ealing	Bacteria; Proteobacteria; Gammaproteobacteria; Enterobacterales; Enterobacteriaceae; Salmonella
NZ_CP020492.1	335792	338431	0	WP_053445574.1	B6N51_RS01585	GCF_002238275.1	type VI secretion system ATPase TssH	AAA+AAA_lid_9+AAA_2+ClpB_D2-small	T6SSi_tssH	Salmonella enterica subsp. enterica	Bacteria; Proteobacteria; Gammaproteobacteria; Enterobacterales; Enterobacteriaceae; Salmonella
NZ_CP020492.1	338531	339073	0	WP_000996817.1	B6N51_RS01590	GCF_002238275.1	type VI secretion system contractile sheath small subunit	T6SS_VipA	T6SSi_tssB	Salmonella enterica subsp. enterica	Bacteria; Proteobacteria; Gammaproteobacteria; Enterobacterales; Enterobacteriaceae; Salmonella
NZ_CP020492.1	340667	340777	0	WP_010988967.1	B6N51_RS01600	GCF_002238275.1	invasol SirA			Salmonella enterica subsp. enterica	Bacteria; Proteobacteria; Gammaproteobacteria; Enterobacterales; Enterobacteriaceae; Salmonella
NZ_CP020492.1	341490	341975	0	WP_000312802.1	B6N51_RS01610	GCF_002238275.1	type VI secretion system effector	T6SS_HCP	T6SSi_tssD	Salmonella enterica subsp. enterica	Bacteria; Proteobacteria; Gammaproteobacteria; Enterobacterales; Enterobacteriaceae; Salmonella
NZ_CP020492.1	342279	342764	0	WP_001081550.1	B6N51_RS01615	GCF_002238275.1	hypothetical protein	Tae4		Salmonella enterica subsp. enterica	Bacteria; Proteobacteria; Gammaproteobacteria; Enterobacterales; Enterobacteriaceae; Salmonella
NZ_CP020492.1	342749	343132	0	WP_000379146.1	B6N51_RS01620	GCF_002238275.1	hypothetical protein	Tai4		Salmonella enterica subsp. enterica	Bacteria; Proteobacteria; Gammaproteobacteria; Enterobacterales; Enterobacteriaceae; Salmonella
NZ_CP020492.1	343275	343760	0	WP_000119443.1	B6N51_RS01625	GCF_002238275.1	type VI secretion system tube protein Hcp	T6SS_HCP	T6SSi_tssD	Salmonella enterica subsp. enterica	Bacteria; Proteobacteria; Gammaproteobacteria; Enterobacterales; Enterobacteriaceae; Salmonella
NZ_CP020492.1	343827	344363	0	WP_001007105.1	B6N51_RS01630	GCF_002238275.1	type VI secretion system lipoprotein TssJ	T6SS-SciN	T6SSi_tssJ	Salmonella enterica subsp. enterica	Bacteria; Proteobacteria; Gammaproteobacteria; Enterobacterales; Enterobacteriaceae; Salmonella
NZ_CP020492.1	344367	345710	0	WP_000118732.1	B6N51_RS01635	GCF_002238275.1	type VI secretion system baseplate subunit TssK	T6SS_VasE	T6SSi_tssK	Salmonella enterica subsp. enterica	Bacteria; Proteobacteria; Gammaproteobacteria; Enterobacterales; Enterobacteriaceae; Salmonella
NZ_CP020492.1	345707	347011	0	WP_000132483.1	B6N51_RS01640	GCF_002238275.1	type VI secretion system protein TssL	DotU+OmpA	T6SSi_tssL	Salmonella enterica subsp. enterica	Bacteria; Proteobacteria; Gammaproteobacteria; Enterobacterales; Enterobacteriaceae; Salmonella
NZ_CP020492.1	347155	347523	1	WP_053445575.1	B6N51_RS01645	GCF_002238275.1	DUF2778 domain-containing protein	DUF2778		Salmonella enterica subsp. enterica	Bacteria; Proteobacteria; Gammaproteobacteria; Enterobacterales; Enterobacteriaceae; Salmonella
NZ_CP020492.1	347537	347968	0	WP_077248470.1	B6N51_RS01650	GCF_002238275.1	Shiga toxin A subunit	SP		Salmonella enterica subsp. enterica	Bacteria; Proteobacteria; Gammaproteobacteria; Enterobacterales; Enterobacteriaceae; Salmonella
NZ_CP020492.1	348002	351871	0	WP_053445577.1	B6N51_RS01655	GCF_002238275.1	type VI secretion system membrane subunit TssM	TM+TM+TM+TM+TM+IcmF-related+IcmF_C	T6SSi_tssM	Salmonella enterica subsp. enterica	Bacteria; Proteobacteria; Gammaproteobacteria; Enterobacterales; Enterobacteriaceae; Salmonella
NZ_CP020492.1	351871	352638	0	WP_001254127.1	B6N51_RS01660	GCF_002238275.1	DUF2094 domain-containing protein	TagF_N		Salmonella enterica subsp. enterica	Bacteria; Proteobacteria; Gammaproteobacteria; Enterobacterales; Enterobacteriaceae; Salmonella
NZ_CP020492.1	352681	353151	0	WP_000528843.1	B6N51_RS01665	GCF_002238275.1	hypothetical protein	Glucosaminidase		Salmonella enterica subsp. enterica	Bacteria; Proteobacteria; Gammaproteobacteria; Enterobacterales; Enterobacteriaceae; Salmonella
NZ_CP020492.1	353136	353597	0	WP_023240609.1	B6N51_RS01670	GCF_002238275.1	hypothetical protein	SP+Tgi2PP		Salmonella enterica subsp. enterica	Bacteria; Proteobacteria; Gammaproteobacteria; Enterobacterales; Enterobacteriaceae; Salmonella
NZ_CP020492.1	353725	354141	0	WP_001750985.1	B6N51_RS01675	GCF_002238275.1	DUF2195 domain-containing protein	DUF2195		Salmonella enterica subsp. enterica	Bacteria; Proteobacteria; Gammaproteobacteria; Enterobacterales; Enterobacteriaceae; Salmonella
NZ_CP020492.1	354165	354686	1	WP_000968384.1	B6N51_RS01680	GCF_002238275.1	DUF2778 domain-containing protein	DUF2778		Salmonella enterica subsp. enterica	Bacteria; Proteobacteria; Gammaproteobacteria; Enterobacterales; Enterobacteriaceae; Salmonella
NZ_CP020492.1	354828	355037	0	WP_072158807.1	B6N51_RS01685	GCF_002238275.1	hypothetical protein	TM		Salmonella enterica subsp. enterica	Bacteria; Proteobacteria; Gammaproteobacteria; Enterobacterales; Enterobacteriaceae; Salmonella
NZ_CP020492.1	355083	357272	0	WP_053445578.1	B6N51_RS01690	GCF_002238275.1	type VI secretion system tip protein VgrG	Phage_GPD	T6SSi_tssI	Salmonella enterica subsp. enterica	Bacteria; Proteobacteria; Gammaproteobacteria; Enterobacterales; Enterobacteriaceae; Salmonella
NZ_CP020492.1	357296	357742	0	WP_000375832.1	B6N51_RS01695	GCF_002238275.1	DUF1795 domain-containing protein	DcrB		Salmonella enterica subsp. enterica	Bacteria; Proteobacteria; Gammaproteobacteria; Enterobacterales; Enterobacteriaceae; Salmonella
NZ_CP020492.1	357761	361882	0	WP_053445579.1	B6N51_RS01700	GCF_002238275.1	type IV secretion protein Rhs	TM+PAAR_motif+TM+RHS_repeat+RHS_repeat+RHS_repeat+RHS_repeat+RHS_repeat+RHS_repeat+RHS_repeat+RHS_repeat+RHS_repeat+RHS	T6SSi_evpJ	Salmonella enterica subsp. enterica	Bacteria; Proteobacteria; Gammaproteobacteria; Enterobacterales; Enterobacteriaceae; Salmonella
NZ_CP020492.1	361886	362212	0	WP_039591247.1	B6N51_RS01705	GCF_002238275.1	hypothetical protein			Salmonella enterica subsp. enterica	Bacteria; Proteobacteria; Gammaproteobacteria; Enterobacterales; Enterobacteriaceae; Salmonella
NZ_CP020492.1	362321	362635	0	WP_072161678.1	B6N51_RS01710	GCF_002238275.1	type I toxin-antitoxin system SymE family toxin	SymE_toxin		Salmonella enterica subsp. enterica	Bacteria; Proteobacteria; Gammaproteobacteria; Enterobacterales; Enterobacteriaceae; Salmonella
NZ_CP020492.1	364155	364652	0	WP_053445590.1	B6N51_RS01720	GCF_002238275.1	Saf-pilin pilus formation protein SafA	SP+Saf-Nte_pilin		Salmonella enterica subsp. enterica	Bacteria; Proteobacteria; Gammaproteobacteria; Enterobacterales; Enterobacteriaceae; Salmonella
NZ_CP020492.1	364727	365467	0	WP_024792644.1	B6N51_RS01725	GCF_002238275.1	pili assembly chaperone protein SafB	SP+PapD_N+PapD_C		Salmonella enterica subsp. enterica	Bacteria; Proteobacteria; Gammaproteobacteria; Enterobacterales; Enterobacteriaceae; Salmonella
NZ_CP020492.1	365491	368001	0	WP_053445582.1	B6N51_RS01730	GCF_002238275.1	fimbrial biogenesis outer membrane usher protein	SP+PapC_N+Usher+PapC_C		Salmonella enterica subsp. enterica	Bacteria; Proteobacteria; Gammaproteobacteria; Enterobacterales; Enterobacteriaceae; Salmonella
NZ_CP020492.1	368023	368493	0	WP_053445583.1	B6N51_RS01735	GCF_002238275.1	pilin structural protein SafD	SP+AfaD		Salmonella enterica subsp. enterica	Bacteria; Proteobacteria; Gammaproteobacteria; Enterobacterales; Enterobacteriaceae; Salmonella
NZ_CP020492.1	368901	369722	0	WP_053445584.1	B6N51_RS01740	GCF_002238275.1	carbohydrate transporter	Polysacc_deac_1		Salmonella enterica subsp. enterica	Bacteria; Proteobacteria; Gammaproteobacteria; Enterobacterales; Enterobacteriaceae; Salmonella
NZ_CP020492.1	369802	370062	0	WP_001550229.1	B6N51_RS01745	GCF_002238275.1	transcriptional activator PerC	PerC		Salmonella enterica subsp. enterica	Bacteria; Proteobacteria; Gammaproteobacteria; Enterobacterales; Enterobacteriaceae; Salmonella
NZ_CP020492.1	370539	371486	0	WP_000970302.1	B6N51_RS01750	GCF_002238275.1	transcriptional regulator	HTH_1+LysR_substrate		Salmonella enterica subsp. enterica	Bacteria; Proteobacteria; Gammaproteobacteria; Enterobacterales; Enterobacteriaceae; Salmonella
NZ_CP020492.1	371606	371821	0	WP_053445585.1	B6N51_RS01755	GCF_002238275.1	hypothetical protein			Salmonella enterica subsp. enterica	Bacteria; Proteobacteria; Gammaproteobacteria; Enterobacterales; Enterobacteriaceae; Salmonella
NZ_CP020492.1	371825	372544	0	WP_000787603.1	B6N51_RS01760	GCF_002238275.1	outer membrane protein PagN	OMP_b-brl		Salmonella enterica subsp. enterica	Bacteria; Proteobacteria; Gammaproteobacteria; Enterobacterales; Enterobacteriaceae; Salmonella
NZ_CP020492.1	372881	373288	0	WP_000788200.1	B6N51_RS01770	GCF_002238275.1	hypothetical protein	LTXXQ		Salmonella enterica subsp. enterica	Bacteria; Proteobacteria; Gammaproteobacteria; Enterobacterales; Enterobacteriaceae; Salmonella
NZ_CP020492.1	373659	374426	0	WP_000015789.1	B6N51_RS01775	GCF_002238275.1	amidohydrolase	CN_hydrolase		Salmonella enterica subsp. enterica	Bacteria; Proteobacteria; Gammaproteobacteria; Enterobacterales; Enterobacteriaceae; Salmonella
NZ_CP020492.1	374535	376979	0	WP_000973041.1	B6N51_RS01780	GCF_002238275.1	acyl-CoA dehydrogenase	Acyl-CoA_dh_N+Acyl-CoA_dh_M+Acyl-CoA_dh_1+DUF1974		Salmonella enterica subsp. enterica	Bacteria; Proteobacteria; Gammaproteobacteria; Enterobacterales; Enterobacteriaceae; Salmonella
NZ_CP020492.1	377219	377797	0	WP_000284051.1	B6N51_RS01785	GCF_002238275.1	phosphoheptose isomerase	SIS_2		Salmonella enterica subsp. enterica	Bacteria; Proteobacteria; Gammaproteobacteria; Enterobacterales; Enterobacteriaceae; Salmonella
NZ_CP020492.1	377961	378728	0	WP_053445586.1	B6N51_RS01790	GCF_002238275.1	class II glutamine amidotransferase	GATase_4		Salmonella enterica subsp. enterica	Bacteria; Proteobacteria; Gammaproteobacteria; Enterobacterales; Enterobacteriaceae; Salmonella
NZ_CP020492.1	378699	379439	1	WP_001225658.1	B6N51_RS01795	GCF_002238275.1	transpeptidase	YkuD		Salmonella enterica subsp. enterica	Bacteria; Proteobacteria; Gammaproteobacteria; Enterobacterales; Enterobacteriaceae; Salmonella
NZ_CP020492.1	379689	380744	0	WP_001226199.1	B6N51_RS01800	GCF_002238275.1	DNA polymerase IV	IMS+IMS_HHH+IMS_C		Salmonella enterica subsp. enterica	Bacteria; Proteobacteria; Gammaproteobacteria; Enterobacterales; Enterobacteriaceae; Salmonella
NZ_CP020492.1	382098	382712	0	WP_000602087.1	B6N51_RS01810	GCF_002238275.1	peptide chain release factor H	RF-1		Salmonella enterica subsp. enterica	Bacteria; Proteobacteria; Gammaproteobacteria; Enterobacterales; Enterobacteriaceae; Salmonella
NZ_CP020492.1	382867	384324	0	WP_001292971.1	B6N51_RS01815	GCF_002238275.1	cytosol nonspecific dipeptidase	Peptidase_M20		Salmonella enterica subsp. enterica	Bacteria; Proteobacteria; Gammaproteobacteria; Enterobacterales; Enterobacteriaceae; Salmonella
NZ_CP020492.1	384573	385031	0	WP_001292018.1	B6N51_RS01820	GCF_002238275.1	xanthine phosphoribosyltransferase	Pribosyltran		Salmonella enterica subsp. enterica	Bacteria; Proteobacteria; Gammaproteobacteria; Enterobacterales; Enterobacteriaceae; Salmonella
NZ_CP020492.1	385120	386364	0	WP_000189586.1	B6N51_RS01825	GCF_002238275.1	esterase	DUF1100		Salmonella enterica subsp. enterica	Bacteria; Proteobacteria; Gammaproteobacteria; Enterobacterales; Enterobacteriaceae; Salmonella
NZ_CP020492.1	386422	386823	0	WP_000174693.1	B6N51_RS01830	GCF_002238275.1	sigma factor-binding protein Crl	Crl		Salmonella enterica subsp. enterica	Bacteria; Proteobacteria; Gammaproteobacteria; Enterobacterales; Enterobacteriaceae; Salmonella
NZ_CP020492.1	386874	387926	0	WP_053445587.1	B6N51_RS01835	GCF_002238275.1	phosphoporin PhoE	SP+Porin_1		Salmonella enterica subsp. enterica	Bacteria; Proteobacteria; Gammaproteobacteria; Enterobacterales; Enterobacteriaceae; Salmonella
NZ_CP020492.1	388209	389312	0	WP_001285275.1	B6N51_RS01840	GCF_002238275.1	glutamate 5-kinase	AA_kinase+PUA		Salmonella enterica subsp. enterica	Bacteria; Proteobacteria; Gammaproteobacteria; Enterobacterales; Enterobacteriaceae; Salmonella
NZ_CP020492.1	389324	390574	0	WP_053445588.1	B6N51_RS01845	GCF_002238275.1	glutamate-5-semialdehyde dehydrogenase	Aldedh		Salmonella enterica subsp. enterica	Bacteria; Proteobacteria; Gammaproteobacteria; Enterobacterales; Enterobacteriaceae; Salmonella
NZ_CP020492.1	390929	391204	0	WP_015632806.1	B6N51_RS01855	GCF_002238275.1	DUF4102 domain-containing protein	Arm-DNA-bind_3		Salmonella enterica subsp. enterica	Bacteria; Proteobacteria; Gammaproteobacteria; Enterobacterales; Enterobacteriaceae; Salmonella
NZ_CP021146.1	353640	354713	0	WP_086370015.1	CAY59_RS18500	GCF_002142655.1	efflux RND transporter periplasmic adaptor subunit	SP+HlyD_D23		Vibrio campbellii	Bacteria; Proteobacteria; Gammaproteobacteria; Vibrionales; Vibrionaceae; Vibrio
NZ_CP021146.1	354877	355602	0	WP_005431288.1	CAY59_RS18505	GCF_002142655.1	TetR/AcrR family transcriptional regulator	TetR_N		Vibrio campbellii	Bacteria; Proteobacteria; Gammaproteobacteria; Vibrionales; Vibrionaceae; Vibrio
NZ_CP021146.1	355831	356949	0	WP_038870869.1	CAY59_RS18510	GCF_002142655.1	glycine cleavage system aminomethyltransferase T	GCV_T+GCV_T_C		Vibrio campbellii	Bacteria; Proteobacteria; Gammaproteobacteria; Vibrionales; Vibrionaceae; Vibrio
NZ_CP021146.1	357217	357840	0	WP_005431308.1	CAY59_RS18515	GCF_002142655.1	XRE family transcriptional regulator	HTH_3+Cupin_2		Vibrio campbellii	Bacteria; Proteobacteria; Gammaproteobacteria; Vibrionales; Vibrionaceae; Vibrio
NZ_CP021146.1	358219	359514	0	WP_045395767.1	CAY59_RS18520	GCF_002142655.1	serine hydroxymethyltransferase	SHMT		Vibrio campbellii	Bacteria; Proteobacteria; Gammaproteobacteria; Vibrionales; Vibrionaceae; Vibrio
NZ_CP021146.1	359566	359946	0	WP_005431364.1	CAY59_RS18525	GCF_002142655.1	glycine cleavage system protein H	GCV_H		Vibrio campbellii	Bacteria; Proteobacteria; Gammaproteobacteria; Vibrionales; Vibrionaceae; Vibrio
NZ_CP021146.1	360076	362940	0	WP_005431387.1	CAY59_RS18530	GCF_002142655.1	glycine dehydrogenase (aminomethyl-transferring)	GDC-P+GDC-P		Vibrio campbellii	Bacteria; Proteobacteria; Gammaproteobacteria; Vibrionales; Vibrionaceae; Vibrio
NZ_CP021146.1	363191	363646	0	WP_005431270.1	CAY59_RS18535	GCF_002142655.1	GNAT family N-acetyltransferase	Acetyltransf_1		Vibrio campbellii	Bacteria; Proteobacteria; Gammaproteobacteria; Vibrionales; Vibrionaceae; Vibrio
NZ_CP021146.1	363888	364856	0	WP_086369237.1	CAY59_RS18540	GCF_002142655.1	IS30-like element ISVa6 family transposase	HTH_38+HTH_32+rve		Vibrio campbellii	Bacteria; Proteobacteria; Gammaproteobacteria; Vibrionales; Vibrionaceae; Vibrio
NZ_CP021146.1	364899	365243	0	WP_050918045.1	CAY59_RS18545	GCF_002142655.1	hypothetical protein	SP+TM+TM+TM		Vibrio campbellii	Bacteria; Proteobacteria; Gammaproteobacteria; Vibrionales; Vibrionaceae; Vibrio
NZ_CP021146.1	365320	365721	1	WP_086370016.1	CAY59_RS18550	GCF_002142655.1	DUF2778 domain-containing protein	DUF2778		Vibrio campbellii	Bacteria; Proteobacteria; Gammaproteobacteria; Vibrionales; Vibrionaceae; Vibrio
NZ_CP021146.1	366130	366648	0	WP_086370017.1	CAY59_RS18555	GCF_002142655.1	N-acetyltransferase	Acetyltransf_1		Vibrio campbellii	Bacteria; Proteobacteria; Gammaproteobacteria; Vibrionales; Vibrionaceae; Vibrio
NZ_CP021146.1	367059	367442	0	WP_086370018.1	CAY59_RS18560	GCF_002142655.1	hypothetical protein	TM+TM		Vibrio campbellii	Bacteria; Proteobacteria; Gammaproteobacteria; Vibrionales; Vibrionaceae; Vibrio
NZ_CP021146.1	367435	367647	0	WP_077201756.1	CAY59_RS18565	GCF_002142655.1	hypothetical protein	TM		Vibrio campbellii	Bacteria; Proteobacteria; Gammaproteobacteria; Vibrionales; Vibrionaceae; Vibrio
NZ_CP021146.1	367632	368540	0	WP_077201757.1	CAY59_RS18570	GCF_002142655.1	hypothetical protein			Vibrio campbellii	Bacteria; Proteobacteria; Gammaproteobacteria; Vibrionales; Vibrionaceae; Vibrio
NZ_CP021146.1	368685	369302	0	WP_086370019.1	CAY59_RS18580	GCF_002142655.1	hypothetical protein	TM		Vibrio campbellii	Bacteria; Proteobacteria; Gammaproteobacteria; Vibrionales; Vibrionaceae; Vibrio
NZ_CP021146.1	369958	370734	0	WP_045373414.1	CAY59_RS18585	GCF_002142655.1	hypothetical protein			Vibrio campbellii	Bacteria; Proteobacteria; Gammaproteobacteria; Vibrionales; Vibrionaceae; Vibrio
NZ_CP021146.1	370804	371550	0	WP_045420724.1	CAY59_RS18590	GCF_002142655.1	hypothetical protein	Peptidase_C13		Vibrio campbellii	Bacteria; Proteobacteria; Gammaproteobacteria; Vibrionales; Vibrionaceae; Vibrio
NZ_CP021146.1	371566	372261	0	WP_052437383.1	CAY59_RS18595	GCF_002142655.1	AraC family transcriptional regulator	HTH_18		Vibrio campbellii	Bacteria; Proteobacteria; Gammaproteobacteria; Vibrionales; Vibrionaceae; Vibrio
NZ_CP021146.1	372655	373149	0	WP_045395737.1	CAY59_RS18600	GCF_002142655.1	hypothetical protein	TM+TM+YcxB		Vibrio campbellii	Bacteria; Proteobacteria; Gammaproteobacteria; Vibrionales; Vibrionaceae; Vibrio
NZ_CP021146.1	373314	373652	0	WP_045420722.1	CAY59_RS18605	GCF_002142655.1	transcriptional regulator	HxlR		Vibrio campbellii	Bacteria; Proteobacteria; Gammaproteobacteria; Vibrionales; Vibrionaceae; Vibrio
NZ_CP019293.1	1387637	1388092	0	WP_041061621.1	BWP24_RS06620	GCF_001969325.1	NUDIX domain-containing protein	NUDIX		Vibrio campbellii	Bacteria; Proteobacteria; Gammaproteobacteria; Vibrionales; Vibrionaceae; Vibrio
NZ_CP019293.1	1388083	1388199	0	WP_077201247.1	BWP24_RS06625	GCF_001969325.1	DUF3265 domain-containing protein	TM		Vibrio campbellii	Bacteria; Proteobacteria; Gammaproteobacteria; Vibrionales; Vibrionaceae; Vibrio
NZ_CP019293.1	1388236	1388730	0	WP_077200555.1	BWP24_RS06630	GCF_001969325.1	N-acetyltransferase	Acetyltransf_4		Vibrio campbellii	Bacteria; Proteobacteria; Gammaproteobacteria; Vibrionales; Vibrionaceae; Vibrio
NZ_CP019293.1	1388759	1388851	0	WP_005526494.1	BWP24_RS06635	GCF_001969325.1	DUF3265 domain-containing protein	DUF3265		Vibrio campbellii	Bacteria; Proteobacteria; Gammaproteobacteria; Vibrionales; Vibrionaceae; Vibrio
NZ_CP019293.1	1389017	1389259	0	WP_077200556.1	BWP24_RS06640	GCF_001969325.1	hypothetical protein	TM		Vibrio campbellii	Bacteria; Proteobacteria; Gammaproteobacteria; Vibrionales; Vibrionaceae; Vibrio
NZ_CP019293.1	1389347	1389481	0	WP_086371152.1	BWP24_RS29395	GCF_001969325.1	DUF3265 domain-containing protein	TM		Vibrio campbellii	Bacteria; Proteobacteria; Gammaproteobacteria; Vibrionales; Vibrionaceae; Vibrio
NZ_CP019293.1	1389505	1390239	0	WP_082242673.1	BWP24_RS06650	GCF_001969325.1	hypothetical protein	TM+TM		Vibrio campbellii	Bacteria; Proteobacteria; Gammaproteobacteria; Vibrionales; Vibrionaceae; Vibrio
NZ_CP019293.1	1390236	1390358	0	WP_077200558.1	BWP24_RS06655	GCF_001969325.1	DUF3265 domain-containing protein	TM		Vibrio campbellii	Bacteria; Proteobacteria; Gammaproteobacteria; Vibrionales; Vibrionaceae; Vibrio
NZ_CP019293.1	1390935	1391366	0	WP_077200559.1	BWP24_RS06660	GCF_001969325.1	hypothetical protein			Vibrio campbellii	Bacteria; Proteobacteria; Gammaproteobacteria; Vibrionales; Vibrionaceae; Vibrio
NZ_CP019293.1	1391371	1391481	0	WP_077201249.1	BWP24_RS06665	GCF_001969325.1	DUF3265 domain-containing protein	TM		Vibrio campbellii	Bacteria; Proteobacteria; Gammaproteobacteria; Vibrionales; Vibrionaceae; Vibrio
NZ_CP019293.1	1391557	1392039	1	WP_079402979.1	BWP24_RS06670	GCF_001969325.1	DUF2778 domain-containing protein	DUF2778		Vibrio campbellii	Bacteria; Proteobacteria; Gammaproteobacteria; Vibrionales; Vibrionaceae; Vibrio
NZ_CP019293.1	1392036	1392380	0	WP_050918045.1	BWP24_RS06675	GCF_001969325.1	hypothetical protein	SP+TM+TM+TM		Vibrio campbellii	Bacteria; Proteobacteria; Gammaproteobacteria; Vibrionales; Vibrionaceae; Vibrio
NZ_CP019293.1	1392412	1392477	0	WP_103413766.1	BWP24_RS29405	GCF_001969325.1	hypothetical protein			Vibrio campbellii	Bacteria; Proteobacteria; Gammaproteobacteria; Vibrionales; Vibrionaceae; Vibrio
NZ_CP019293.1	1393027	1393116	0	WP_077201250.1	BWP24_RS06680	GCF_001969325.1	DUF3265 domain-containing protein	TM		Vibrio campbellii	Bacteria; Proteobacteria; Gammaproteobacteria; Vibrionales; Vibrionaceae; Vibrio
NZ_CP019293.1	1393145	1393423	0	WP_017035198.1	BWP24_RS06685	GCF_001969325.1	type II toxin-antitoxin system mRNA interferase toxin, RelE/StbE family	ParE_toxin		Vibrio campbellii	Bacteria; Proteobacteria; Gammaproteobacteria; Vibrionales; Vibrionaceae; Vibrio
NZ_CP019293.1	1393420	1393704	0	WP_005398409.1	BWP24_RS06690	GCF_001969325.1	DNA-damage-inducible protein J	RelB		Vibrio campbellii	Bacteria; Proteobacteria; Gammaproteobacteria; Vibrionales; Vibrionaceae; Vibrio
NZ_CP019293.1	1393781	1393885	0	WP_114144490.1	BWP24_RS06695	GCF_001969325.1	DUF3265 domain-containing protein	TM		Vibrio campbellii	Bacteria; Proteobacteria; Gammaproteobacteria; Vibrionales; Vibrionaceae; Vibrio
NZ_CP019293.1	1393985	1394263	0	WP_077200561.1	BWP24_RS06700	GCF_001969325.1	hypothetical protein			Vibrio campbellii	Bacteria; Proteobacteria; Gammaproteobacteria; Vibrionales; Vibrionaceae; Vibrio
NZ_CP019293.1	1394283	1394393	0	WP_077200562.1	BWP24_RS06705	GCF_001969325.1	DUF3265 domain-containing protein	TM		Vibrio campbellii	Bacteria; Proteobacteria; Gammaproteobacteria; Vibrionales; Vibrionaceae; Vibrio
NZ_CP019293.1	1394442	1394942	0	WP_038892295.1	BWP24_RS06710	GCF_001969325.1	hypothetical protein	OGFr_N		Vibrio campbellii	Bacteria; Proteobacteria; Gammaproteobacteria; Vibrionales; Vibrionaceae; Vibrio
NZ_CP019293.1	1394984	1395073	0	WP_077201251.1	BWP24_RS06715	GCF_001969325.1	DUF3265 domain-containing protein	TM		Vibrio campbellii	Bacteria; Proteobacteria; Gammaproteobacteria; Vibrionales; Vibrionaceae; Vibrio
NZ_CP019293.1	1427603	1427695	0	WP_114144493.1	BWP24_RS29450	GCF_001969325.1	DUF3265 domain-containing protein			Vibrio campbellii	Bacteria; Proteobacteria; Gammaproteobacteria; Vibrionales; Vibrionaceae; Vibrio
NZ_CP019293.1	1427739	1428128	0	WP_077200603.1	BWP24_RS07155	GCF_001969325.1	hypothetical protein			Vibrio campbellii	Bacteria; Proteobacteria; Gammaproteobacteria; Vibrionales; Vibrionaceae; Vibrio
NZ_CP019293.1	1428128	1428568	0	WP_077200604.1	BWP24_RS07160	GCF_001969325.1	hypothetical protein	TM+TM+TM		Vibrio campbellii	Bacteria; Proteobacteria; Gammaproteobacteria; Vibrionales; Vibrionaceae; Vibrio
NZ_CP019293.1	1428791	1429399	0	WP_077200605.1	BWP24_RS07170	GCF_001969325.1	hypothetical protein			Vibrio campbellii	Bacteria; Proteobacteria; Gammaproteobacteria; Vibrionales; Vibrionaceae; Vibrio
NZ_CP019293.1	1429426	1429758	0	WP_017191334.1	BWP24_RS07175	GCF_001969325.1	hypothetical protein	SP		Vibrio campbellii	Bacteria; Proteobacteria; Gammaproteobacteria; Vibrionales; Vibrionaceae; Vibrio
NZ_CP019293.1	1430031	1430447	0	WP_077200567.1	BWP24_RS07180	GCF_001969325.1	hypothetical protein			Vibrio campbellii	Bacteria; Proteobacteria; Gammaproteobacteria; Vibrionales; Vibrionaceae; Vibrio
NZ_CP019293.1	1430444	1430830	0	WP_045419328.1	BWP24_RS07185	GCF_001969325.1	hypothetical protein	SP		Vibrio campbellii	Bacteria; Proteobacteria; Gammaproteobacteria; Vibrionales; Vibrionaceae; Vibrio
NZ_CP019293.1	1430949	1431746	0	WP_077200606.1	BWP24_RS07190	GCF_001969325.1	NAD-dependent dehydratase			Vibrio campbellii	Bacteria; Proteobacteria; Gammaproteobacteria; Vibrionales; Vibrionaceae; Vibrio
NZ_CP019293.1	1431716	1431853	0	WP_077201263.1	BWP24_RS07195	GCF_001969325.1	DUF3265 domain-containing protein	TM		Vibrio campbellii	Bacteria; Proteobacteria; Gammaproteobacteria; Vibrionales; Vibrionaceae; Vibrio
NZ_CP019293.1	1432309	1432401	0	WP_079880921.1	BWP24_RS07200	GCF_001969325.1	DUF3265 domain-containing protein	TM		Vibrio campbellii	Bacteria; Proteobacteria; Gammaproteobacteria; Vibrionales; Vibrionaceae; Vibrio
NZ_CP019293.1	1432562	1433080	1	WP_010448432.1	BWP24_RS07205	GCF_001969325.1	DUF2778 domain-containing protein	DUF2778		Vibrio campbellii	Bacteria; Proteobacteria; Gammaproteobacteria; Vibrionales; Vibrionaceae; Vibrio
NZ_CP019293.1	1433070	1433438	0	WP_077200608.1	BWP24_RS07210	GCF_001969325.1	DUF2195 family protein	SP+DUF2195		Vibrio campbellii	Bacteria; Proteobacteria; Gammaproteobacteria; Vibrionales; Vibrionaceae; Vibrio
NZ_CP019293.1	1433705	1434022	0	WP_103410836.1	BWP24_RS29455	GCF_001969325.1	hypothetical protein	TM		Vibrio campbellii	Bacteria; Proteobacteria; Gammaproteobacteria; Vibrionales; Vibrionaceae; Vibrio
NZ_CP019293.1	1434077	1434166	0	WP_072606010.1	BWP24_RS07220	GCF_001969325.1	DUF3265 domain-containing protein	DUF3265		Vibrio campbellii	Bacteria; Proteobacteria; Gammaproteobacteria; Vibrionales; Vibrionaceae; Vibrio
NZ_CP019293.1	1434203	1434784	0	WP_077200609.1	BWP24_RS07225	GCF_001969325.1	thiamine biosynthesis protein ThiJ	DJ-1_PfpI		Vibrio campbellii	Bacteria; Proteobacteria; Gammaproteobacteria; Vibrionales; Vibrionaceae; Vibrio
NZ_CP019293.1	1434774	1434899	0	WP_077200610.1	BWP24_RS07230	GCF_001969325.1	DUF3265 domain-containing protein	TM		Vibrio campbellii	Bacteria; Proteobacteria; Gammaproteobacteria; Vibrionales; Vibrionaceae; Vibrio
NZ_CP019293.1	1434928	1435725	0	WP_077200611.1	BWP24_RS07235	GCF_001969325.1	DUF2971 domain-containing protein	DUF2971		Vibrio campbellii	Bacteria; Proteobacteria; Gammaproteobacteria; Vibrionales; Vibrionaceae; Vibrio
NZ_CP019293.1	1435875	1436261	0	WP_010648800.1	BWP24_RS07240	GCF_001969325.1	NUDIX hydrolase	NUDIX		Vibrio campbellii	Bacteria; Proteobacteria; Gammaproteobacteria; Vibrionales; Vibrionaceae; Vibrio
NZ_CP019293.1	1436479	1436970	0	WP_077200612.1	BWP24_RS07245	GCF_001969325.1	RDD family protein	TM+TM+TM		Vibrio campbellii	Bacteria; Proteobacteria; Gammaproteobacteria; Vibrionales; Vibrionaceae; Vibrio
NZ_CP019293.1	1437113	1437625	0	WP_077200613.1	BWP24_RS07250	GCF_001969325.1	hypothetical protein			Vibrio campbellii	Bacteria; Proteobacteria; Gammaproteobacteria; Vibrionales; Vibrionaceae; Vibrio
NZ_CP019293.1	1437607	1437732	0	WP_086371216.1	BWP24_RS07255	GCF_001969325.1	DUF3265 domain-containing protein	TM		Vibrio campbellii	Bacteria; Proteobacteria; Gammaproteobacteria; Vibrionales; Vibrionaceae; Vibrio
NZ_MYLD01000026.1	1	3315	0	WP_080086353.1	AJS54_RS22805	GCF_002053325.1	type IV secretion protein Rhs	TM+PAAR_motif+TM+RHS_repeat+RHS_repeat+RHS_repeat+RHS_repeat+RHS_repeat+RHS_repeat+RHS_repeat+RHS_repeat+RHS_repeat	T6SSi_evpJ	Salmonella enterica	Bacteria; Proteobacteria; Gammaproteobacteria; Enterobacterales; Enterobacteriaceae; Salmonella
NZ_MYLD01000026.1	3334	3780	0	WP_000375832.1	AJS54_RS22810	GCF_002053325.1	DUF1795 domain-containing protein	DcrB		Salmonella enterica	Bacteria; Proteobacteria; Gammaproteobacteria; Enterobacterales; Enterobacteriaceae; Salmonella
NZ_MYLD01000026.1	3804	5993	0	WP_039514482.1	AJS54_RS22815	GCF_002053325.1	type VI secretion system tip protein VgrG	Phage_GPD	T6SSi_tssI	Salmonella enterica	Bacteria; Proteobacteria; Gammaproteobacteria; Enterobacterales; Enterobacteriaceae; Salmonella
NZ_MYLD01000026.1	6039	6248	0	WP_001529551.1	AJS54_RS22820	GCF_002053325.1	hypothetical protein			Salmonella enterica	Bacteria; Proteobacteria; Gammaproteobacteria; Enterobacterales; Enterobacteriaceae; Salmonella
NZ_MYLD01000026.1	6390	6911	1	WP_000968384.1	AJS54_RS22825	GCF_002053325.1	DUF2778 domain-containing protein	DUF2778		Salmonella enterica	Bacteria; Proteobacteria; Gammaproteobacteria; Enterobacterales; Enterobacteriaceae; Salmonella
NZ_MYLD01000026.1	6935	7351	0	WP_072102662.1	AJS54_RS22830	GCF_002053325.1	DUF2195 domain-containing protein	SP+DUF2195		Salmonella enterica	Bacteria; Proteobacteria; Gammaproteobacteria; Enterobacterales; Enterobacteriaceae; Salmonella
NZ_MYLD01000026.1	7348	8136	0	WP_001254128.1	AJS54_RS22835	GCF_002053325.1	DUF2094 domain-containing protein	TagF_N		Salmonella enterica	Bacteria; Proteobacteria; Gammaproteobacteria; Enterobacterales; Enterobacteriaceae; Salmonella
NZ_MYLD01000026.1	8136	12005	0	WP_039514486.1	AJS54_RS22840	GCF_002053325.1	type VI secretion system membrane subunit TssM	TM+TM+TM+TM+TM+IcmF-related+IcmF_C	T6SSi_tssM	Salmonella enterica	Bacteria; Proteobacteria; Gammaproteobacteria; Enterobacterales; Enterobacteriaceae; Salmonella
NZ_MYLD01000026.1	13414	14718	0	WP_039514490.1	AJS54_RS22855	GCF_002053325.1	type VI secretion system protein TssL	TM+OmpA	T6SSi_tssL	Salmonella enterica	Bacteria; Proteobacteria; Gammaproteobacteria; Enterobacterales; Enterobacteriaceae; Salmonella
NZ_MYLD01000026.1	14715	16058	0	WP_000118727.1	AJS54_RS22860	GCF_002053325.1	type VI secretion system baseplate subunit TssK	T6SS_VasE	T6SSi_tssK	Salmonella enterica	Bacteria; Proteobacteria; Gammaproteobacteria; Enterobacterales; Enterobacteriaceae; Salmonella
NZ_MYLD01000026.1	16062	16598	0	WP_023263004.1	AJS54_RS22865	GCF_002053325.1	type VI secretion system lipoprotein TssJ	SP+T6SS-SciN	T6SSi_tssJ	Salmonella enterica	Bacteria; Proteobacteria; Gammaproteobacteria; Enterobacterales; Enterobacteriaceae; Salmonella
NZ_MYLD01000026.1	16665	17150	0	WP_000312802.1	AJS54_RS22870	GCF_002053325.1	type VI secretion system effector	T6SS_HCP	T6SSi_tssD	Salmonella enterica	Bacteria; Proteobacteria; Gammaproteobacteria; Enterobacterales; Enterobacteriaceae; Salmonella
NZ_MYLD01000026.1	17387	17812	0	WP_001171575.1	AJS54_RS22875	GCF_002053325.1	hypothetical protein			Salmonella enterica	Bacteria; Proteobacteria; Gammaproteobacteria; Enterobacterales; Enterobacteriaceae; Salmonella
NZ_MYLD01000026.1	18237	19745	0	WP_000013884.1	AJS54_RS22885	GCF_002053325.1	type VI secretion system contractile sheath large subunit	VipB	T6SSiii_tssB	Salmonella enterica	Bacteria; Proteobacteria; Gammaproteobacteria; Enterobacterales; Enterobacteriaceae; Salmonella
NZ_MYLD01000026.1	19769	20311	0	WP_000996818.1	AJS54_RS22890	GCF_002053325.1	type VI secretion system contractile sheath small subunit	T6SS_VipA	T6SSi_tssB	Salmonella enterica	Bacteria; Proteobacteria; Gammaproteobacteria; Enterobacterales; Enterobacteriaceae; Salmonella
NZ_CP036401.1	1446187	1447500	0	WP_131144623.1	EYF70_RS06160	GCF_004322755.1	adenylosuccinate synthase	Adenylsucc_synt		Massilia albidiflava	Bacteria; Proteobacteria; Betaproteobacteria; Burkholderiales; Oxalobacteraceae; Massilia
NZ_CP036401.1	1447538	1448080	0	WP_131144624.1	EYF70_RS06165	GCF_004322755.1	phosphoribosyltransferase	Pribosyltran		Massilia albidiflava	Bacteria; Proteobacteria; Betaproteobacteria; Burkholderiales; Oxalobacteraceae; Massilia
NZ_CP036401.1	1448342	1448938	0	WP_130188248.1	EYF70_RS06170	GCF_004322755.1	NAAT family transporter	SP+TM+TM+TM+TM+TM		Massilia albidiflava	Bacteria; Proteobacteria; Betaproteobacteria; Burkholderiales; Oxalobacteraceae; Massilia
NZ_CP036401.1	1448941	1449672	0	WP_131144625.1	EYF70_RS06175	GCF_004322755.1	fatty acid hydroxylase family protein	SP+TM+TM+TM		Massilia albidiflava	Bacteria; Proteobacteria; Betaproteobacteria; Burkholderiales; Oxalobacteraceae; Massilia
NZ_CP036401.1	1449818	1450105	0	WP_131144626.1	EYF70_RS06180	GCF_004322755.1	ArsR family transcriptional regulator	HTH_20		Massilia albidiflava	Bacteria; Proteobacteria; Betaproteobacteria; Burkholderiales; Oxalobacteraceae; Massilia
NZ_CP036401.1	1450102	1450749	0	WP_131144627.1	EYF70_RS06185	GCF_004322755.1	DUF1648 domain-containing protein	SP+DUF1648+TM+TM+TM+TM+TM		Massilia albidiflava	Bacteria; Proteobacteria; Betaproteobacteria; Burkholderiales; Oxalobacteraceae; Massilia
NZ_CP036401.1	1450962	1453046	0	WP_131144628.1	EYF70_RS06190	GCF_004322755.1	excinuclease ABC subunit UvrB	ResIII+UvrB_inter+Helicase_C+UvrB+UVR		Massilia albidiflava	Bacteria; Proteobacteria; Betaproteobacteria; Burkholderiales; Oxalobacteraceae; Massilia
NZ_CP036401.1	1453248	1454450	0	WP_131144629.1	EYF70_RS06195	GCF_004322755.1	aspartate/tyrosine/aromatic aminotransferase	Aminotran_1_2		Massilia albidiflava	Bacteria; Proteobacteria; Betaproteobacteria; Burkholderiales; Oxalobacteraceae; Massilia
NZ_CP036401.1	1454744	1454992	0	WP_131144630.1	EYF70_RS06205	GCF_004322755.1	hypothetical protein			Massilia albidiflava	Bacteria; Proteobacteria; Betaproteobacteria; Burkholderiales; Oxalobacteraceae; Massilia
NZ_CP036401.1	1456123	1456338	0	WP_131148922.1	EYF70_RS06210	GCF_004322755.1	hypothetical protein	SP+TM		Massilia albidiflava	Bacteria; Proteobacteria; Betaproteobacteria; Burkholderiales; Oxalobacteraceae; Massilia
NZ_CP036401.1	1456368	1456862	1	WP_131144631.1	EYF70_RS06215	GCF_004322755.1	DUF2778 domain-containing protein	DUF2778		Massilia albidiflava	Bacteria; Proteobacteria; Betaproteobacteria; Burkholderiales; Oxalobacteraceae; Massilia
NZ_CP036401.1	1457545	1458270	0	WP_131148923.1	EYF70_RS06220	GCF_004322755.1	hypothetical protein	SP+His_kinase+HATPase_c		Massilia albidiflava	Bacteria; Proteobacteria; Betaproteobacteria; Burkholderiales; Oxalobacteraceae; Massilia
NZ_CP036401.1	1458267	1459058	0	WP_131144632.1	EYF70_RS06225	GCF_004322755.1	response regulator transcription factor	Response_reg+LytTR		Massilia albidiflava	Bacteria; Proteobacteria; Betaproteobacteria; Burkholderiales; Oxalobacteraceae; Massilia
NZ_CP036401.1	1459080	1460063	0	WP_131144633.1	EYF70_RS06230	GCF_004322755.1	hypothetical protein	SP		Massilia albidiflava	Bacteria; Proteobacteria; Betaproteobacteria; Burkholderiales; Oxalobacteraceae; Massilia
NZ_CP036401.1	1460078	1460809	0	WP_131144634.1	EYF70_RS06235	GCF_004322755.1	outer membrane lipoprotein-sorting protein	SP+LolA_like		Massilia albidiflava	Bacteria; Proteobacteria; Betaproteobacteria; Burkholderiales; Oxalobacteraceae; Massilia
NZ_CP036401.1	1460802	1462028	0	WP_131144635.1	EYF70_RS06240	GCF_004322755.1	ABC transporter permease	SP+TM+TM+TM		Massilia albidiflava	Bacteria; Proteobacteria; Betaproteobacteria; Burkholderiales; Oxalobacteraceae; Massilia
NZ_CP036401.1	1462018	1462710	0	WP_131144636.1	EYF70_RS06245	GCF_004322755.1	ABC transporter ATP-binding protein	ABC_tran	T1SS_abc+T1SS_abc	Massilia albidiflava	Bacteria; Proteobacteria; Betaproteobacteria; Burkholderiales; Oxalobacteraceae; Massilia
NZ_CP036401.1	1462707	1463360	0	WP_131144637.1	EYF70_RS06250	GCF_004322755.1	hypothetical protein	SP		Massilia albidiflava	Bacteria; Proteobacteria; Betaproteobacteria; Burkholderiales; Oxalobacteraceae; Massilia
NZ_CP036401.1	1463828	1466062	0	WP_131144638.1	EYF70_RS06260	GCF_004322755.1	TonB-dependent receptor	SP+Plug+TonB_dep_Rec		Massilia albidiflava	Bacteria; Proteobacteria; Betaproteobacteria; Burkholderiales; Oxalobacteraceae; Massilia
NZ_CP036401.1	1466262	1466834	0	WP_131144639.1	EYF70_RS06270	GCF_004322755.1	hypothetical protein	SP		Massilia albidiflava	Bacteria; Proteobacteria; Betaproteobacteria; Burkholderiales; Oxalobacteraceae; Massilia
NZ_CP036401.1	1467017	1467562	0	WP_131144640.1	EYF70_RS06275	GCF_004322755.1	type 1 glutamine amidotransferase	DJ-1_PfpI		Massilia albidiflava	Bacteria; Proteobacteria; Betaproteobacteria; Burkholderiales; Oxalobacteraceae; Massilia
NZ_MYZH01000170.1	25	594	0	WP_079905713.1	AJ687_RS22990	GCF_002045175.1	DUF2094 domain-containing protein	TagF_N		Salmonella enterica	Bacteria; Proteobacteria; Gammaproteobacteria; Enterobacterales; Enterobacteriaceae; Salmonella
NZ_MYZH01000170.1	637	1107	0	WP_000528843.1	AJ687_RS22995	GCF_002045175.1	hypothetical protein	Glucosaminidase		Salmonella enterica	Bacteria; Proteobacteria; Gammaproteobacteria; Enterobacterales; Enterobacteriaceae; Salmonella
NZ_MYZH01000170.1	1092	1553	0	WP_001670388.1	AJ687_RS23000	GCF_002045175.1	hypothetical protein	Tgi2PP		Salmonella enterica	Bacteria; Proteobacteria; Gammaproteobacteria; Enterobacterales; Enterobacteriaceae; Salmonella
NZ_MYZH01000170.1	1681	2097	0	WP_023139580.1	AJ687_RS23005	GCF_002045175.1	DUF2195 domain-containing protein	DUF2195		Salmonella enterica	Bacteria; Proteobacteria; Gammaproteobacteria; Enterobacterales; Enterobacteriaceae; Salmonella
NZ_MYZH01000170.1	2121	2642	1	WP_000968384.1	AJ687_RS23010	GCF_002045175.1	DUF2778 domain-containing protein	DUF2778		Salmonella enterica	Bacteria; Proteobacteria; Gammaproteobacteria; Enterobacterales; Enterobacteriaceae; Salmonella
NZ_MYZH01000170.1	2784	2993	0	WP_001751266.1	AJ687_RS23015	GCF_002045175.1	hypothetical protein			Salmonella enterica	Bacteria; Proteobacteria; Gammaproteobacteria; Enterobacterales; Enterobacteriaceae; Salmonella
NZ_MYZH01000170.1	3039	5228	0	WP_064044246.1	AJ687_RS23020	GCF_002045175.1	type VI secretion system tip protein VgrG	Phage_GPD	T6SSi_tssI	Salmonella enterica	Bacteria; Proteobacteria; Gammaproteobacteria; Enterobacterales; Enterobacteriaceae; Salmonella
NZ_MYZH01000170.1	5252	5698	0	WP_000375832.1	AJ687_RS23025	GCF_002045175.1	DUF1795 domain-containing protein	DcrB		Salmonella enterica	Bacteria; Proteobacteria; Gammaproteobacteria; Enterobacterales; Enterobacteriaceae; Salmonella
NZ_BCNZ01000089.1	219	740	1	WP_000968384.1	AW133_RS15005	GCF_001569545.1	DUF2778 domain-containing protein	DUF2778		Salmonella enterica	Bacteria; Proteobacteria; Gammaproteobacteria; Enterobacterales; Enterobacteriaceae; Salmonella
NZ_BCNZ01000089.1	764	1180	0	WP_001596567.1	AW133_RS15010	GCF_001569545.1	DUF2195 domain-containing protein	DUF2195		Salmonella enterica	Bacteria; Proteobacteria; Gammaproteobacteria; Enterobacterales; Enterobacteriaceae; Salmonella
NZ_BCNZ01000089.1	1894	2463	0	WP_052939574.1	AW133_RS15015	GCF_001569545.1	DUF4291 domain-containing protein	DUF4291		Salmonella enterica	Bacteria; Proteobacteria; Gammaproteobacteria; Enterobacterales; Enterobacteriaceae; Salmonella
NZ_BCNZ01000089.1	2509	3054	0	WP_024148846.1	AW133_RS15020	GCF_001569545.1	hypothetical protein			Salmonella enterica	Bacteria; Proteobacteria; Gammaproteobacteria; Enterobacterales; Enterobacteriaceae; Salmonella
NZ_BCNZ01000089.1	7623	8054	0	WP_001199685.1	AW133_RS15030	GCF_001569545.1	DUF1795 domain-containing protein	DcrB		Salmonella enterica	Bacteria; Proteobacteria; Gammaproteobacteria; Enterobacterales; Enterobacteriaceae; Salmonella
NZ_BCNZ01000089.1	8069	10291	0	WP_052939575.1	AW133_RS15035	GCF_001569545.1	type VI secretion system tip protein VgrG	Phage_GPD+DUF2345	T6SSi_tssI	Salmonella enterica	Bacteria; Proteobacteria; Gammaproteobacteria; Enterobacterales; Enterobacteriaceae; Salmonella
NZ_BCNZ01000089.1	10323	10784	0	WP_000275734.1	AW133_RS15040	GCF_001569545.1	hypothetical protein			Salmonella enterica	Bacteria; Proteobacteria; Gammaproteobacteria; Enterobacterales; Enterobacteriaceae; Salmonella
NZ_BCNZ01000089.1	10786	11487	0	WP_023181852.1	AW133_RS15045	GCF_001569545.1	hypothetical protein			Salmonella enterica	Bacteria; Proteobacteria; Gammaproteobacteria; Enterobacterales; Enterobacteriaceae; Salmonella
NZ_BCNZ01000089.1	11614	12075	0	WP_023240609.1	AW133_RS15050	GCF_001569545.1	hypothetical protein	SP+Tgi2PP		Salmonella enterica	Bacteria; Proteobacteria; Gammaproteobacteria; Enterobacterales; Enterobacteriaceae; Salmonella
NZ_BCNZ01000089.1	12060	12530	0	WP_000501517.1	AW133_RS15055	GCF_001569545.1	hypothetical protein	Glucosaminidase		Salmonella enterica	Bacteria; Proteobacteria; Gammaproteobacteria; Enterobacterales; Enterobacteriaceae; Salmonella
NZ_BCNZ01000089.1	12573	13340	0	WP_001254120.1	AW133_RS15060	GCF_001569545.1	DUF2094 domain-containing protein	TagF_N		Salmonella enterica	Bacteria; Proteobacteria; Gammaproteobacteria; Enterobacterales; Enterobacteriaceae; Salmonella
NZ_JREK01000067.1	664	873	0	WP_072011616.1	EC24_RS24145	GCF_000747825.1	hypothetical protein	TM		Salmonella enterica subsp. enterica serovar Bareilly str. CFSAN000181	Bacteria; Proteobacteria; Gammaproteobacteria; Enterobacterales; Enterobacteriaceae; Salmonella
NZ_JREK01000067.1	1015	1524	1	WP_077916125.1	EC24_RS20895	GCF_000747825.1	DUF2778 domain-containing protein			Salmonella enterica subsp. enterica serovar Bareilly str. CFSAN000181	Bacteria; Proteobacteria; Gammaproteobacteria; Enterobacterales; Enterobacteriaceae; Salmonella
NZ_JREK01000067.1	1548	1964	0	WP_023253289.1	EC24_RS20900	GCF_000747825.1	DUF2195 domain-containing protein	DUF2195		Salmonella enterica subsp. enterica serovar Bareilly str. CFSAN000181	Bacteria; Proteobacteria; Gammaproteobacteria; Enterobacterales; Enterobacteriaceae; Salmonella
NZ_JREK01000067.1	3546	3980	0	WP_000628872.1	EC24_RS20915	GCF_000747825.1	hypothetical protein			Salmonella enterica subsp. enterica serovar Bareilly str. CFSAN000181	Bacteria; Proteobacteria; Gammaproteobacteria; Enterobacterales; Enterobacteriaceae; Salmonella
NZ_JREK01000067.1	3970	8469	0	WP_047607581.1	EC24_RS20920	GCF_000747825.1	sugar-binding protein	TM+TM+PAAR_motif+RHS_repeat+RHS_repeat+RHS_repeat+RHS_repeat+RHS_repeat+RHS+Tox-HNH-EHHH	T6SSi_evpJ	Salmonella enterica subsp. enterica serovar Bareilly str. CFSAN000181	Bacteria; Proteobacteria; Gammaproteobacteria; Enterobacterales; Enterobacteriaceae; Salmonella
NZ_JREK01000067.1	8500	8931	0	WP_001199685.1	EC24_RS20925	GCF_000747825.1	DUF1795 domain-containing protein	DcrB		Salmonella enterica subsp. enterica serovar Bareilly str. CFSAN000181	Bacteria; Proteobacteria; Gammaproteobacteria; Enterobacterales; Enterobacteriaceae; Salmonella
AGIK01000001.1	802678	803973	0	EHA63856.1	Syn8016DRAFT_0898	GCA_000230675.2	glucose-1-phosphate adenylyltransferase	SP+NTP_transferase		Synechococcus sp. WH 8016	Bacteria; Cyanobacteria; Synechococcales; Synechococcaceae; Synechococcus
AGIK01000001.1	804089	805507	0	EHA63857.1	Syn8016DRAFT_0899	GCA_000230675.2	6-phosphogluconate dehydrogenase, decarboxylating	NAD_binding_2+6PGD		Synechococcus sp. WH 8016	Bacteria; Cyanobacteria; Synechococcales; Synechococcaceae; Synechococcus
AGIK01000001.1	805516	806232	0	EHA63858.1	Syn8016DRAFT_0900	GCA_000230675.2	6-phosphogluconolactonase	Glucosamine_iso		Synechococcus sp. WH 8016	Bacteria; Cyanobacteria; Synechococcales; Synechococcaceae; Synechococcus
AGIK01000001.1	806259	806795	0	EHA63859.1	Syn8016DRAFT_0901	GCA_000230675.2	NADH:ubiquinone oxidoreductase complex I intermediate-associated protein 30	CIA30		Synechococcus sp. WH 8016	Bacteria; Cyanobacteria; Synechococcales; Synechococcaceae; Synechococcus
AGIK01000001.1	806792	807181	0	EHA63860.1	Syn8016DRAFT_0902	GCA_000230675.2	putative coat protein			Synechococcus sp. WH 8016	Bacteria; Cyanobacteria; Synechococcales; Synechococcaceae; Synechococcus
AGIK01000001.1	807209	808882	0	EHA63861.1	Syn8016DRAFT_0903	GCA_000230675.2	Dihydroxy-acid dehydratase	ILVD_EDD		Synechococcus sp. WH 8016	Bacteria; Cyanobacteria; Synechococcales; Synechococcaceae; Synechococcus
AGIK01000001.1	808936	809226	0	EHA63862.1	Syn8016DRAFT_0904	GCA_000230675.2	hypothetical protein	TM		Synechococcus sp. WH 8016	Bacteria; Cyanobacteria; Synechococcales; Synechococcaceae; Synechococcus
AGIK01000001.1	809251	809868	0	EHA63863.1	Syn8016DRAFT_0905	GCA_000230675.2	putative uracil phosphoribosyltransferase	UPRTase		Synechococcus sp. WH 8016	Bacteria; Cyanobacteria; Synechococcales; Synechococcaceae; Synechococcus
AGIK01000001.1	809954	810472	0	EHA63864.1	Syn8016DRAFT_0906	GCA_000230675.2	pentapeptide repeat protein	SP+Pentapeptide+Pentapeptide		Synechococcus sp. WH 8016	Bacteria; Cyanobacteria; Synechococcales; Synechococcaceae; Synechococcus
AGIK01000001.1	810472	811554	0	EHA63865.1	Syn8016DRAFT_0907	GCA_000230675.2	cobalamin biosynthesis protein CobW	cobW+CobW_C		Synechococcus sp. WH 8016	Bacteria; Cyanobacteria; Synechococcales; Synechococcaceae; Synechococcus
AGIK01000001.1	811700	812320	1	EHA63866.1	Syn8016DRAFT_0908	GCA_000230675.2	ErfK/YbiS/YcfS/YnhG family protein	SP+YkuD		Synechococcus sp. WH 8016	Bacteria; Cyanobacteria; Synechococcales; Synechococcaceae; Synechococcus
AGIK01000001.1	812413	812991	0	EHA63867.1	Syn8016DRAFT_0909	GCA_000230675.2	Isoprenylcysteine carboxyl methyltransferase	TM+TM+TM		Synechococcus sp. WH 8016	Bacteria; Cyanobacteria; Synechococcales; Synechococcaceae; Synechococcus
AGIK01000001.1	813006	813260	0	EHA63868.1	Syn8016DRAFT_0910	GCA_000230675.2	hypothetical protein			Synechococcus sp. WH 8016	Bacteria; Cyanobacteria; Synechococcales; Synechococcaceae; Synechococcus
AGIK01000001.1	813286	813432	0	EHA63869.1	Syn8016DRAFT_0911	GCA_000230675.2	hypothetical protein			Synechococcus sp. WH 8016	Bacteria; Cyanobacteria; Synechococcales; Synechococcaceae; Synechococcus
AGIK01000001.1	813452	813706	0	EHA63870.1	Syn8016DRAFT_0912	GCA_000230675.2	phosphoribosylformylglycinamidine synthase, purS	PurS		Synechococcus sp. WH 8016	Bacteria; Cyanobacteria; Synechococcales; Synechococcaceae; Synechococcus
AGIK01000001.1	813703	814362	0	EHA63871.1	Syn8016DRAFT_0913	GCA_000230675.2	Phosphoribosylformylglycinamidine synthase 1	GATase_5		Synechococcus sp. WH 8016	Bacteria; Cyanobacteria; Synechococcales; Synechococcaceae; Synechococcus
AGIK01000001.1	814571	815551	0	EHA63872.1	Syn8016DRAFT_0914	GCA_000230675.2	peptidase U61 LD-carboxypeptidase A	SP+Peptidase_S66+Peptidase_S66C		Synechococcus sp. WH 8016	Bacteria; Cyanobacteria; Synechococcales; Synechococcaceae; Synechococcus
AGIK01000001.1	815652	816725	0	EHA63873.1	Syn8016DRAFT_0915	GCA_000230675.2	fructose-bisphosphate aldolase, class II, Calvin cycle subtype	F_bP_aldolase		Synechococcus sp. WH 8016	Bacteria; Cyanobacteria; Synechococcales; Synechococcaceae; Synechococcus
AGIK01000001.1	817431	818510	0	EHA63874.1	Syn8016DRAFT_0916	GCA_000230675.2	oxidoreductase domain protein	GFO_IDH_MocA+GFO_IDH_MocA_C		Synechococcus sp. WH 8016	Bacteria; Cyanobacteria; Synechococcales; Synechococcaceae; Synechococcus
AGIK01000001.1	818530	818928	0	EHA63875.1	Syn8016DRAFT_0917	GCA_000230675.2	hypothetical protein	SP		Synechococcus sp. WH 8016	Bacteria; Cyanobacteria; Synechococcales; Synechococcaceae; Synechococcus
AGIK01000001.1	818925	819803	0	EHA63876.1	Syn8016DRAFT_0918	GCA_000230675.2	Acetyl-coenzyme A carboxylase carboxyl transferase subunit beta	zf-ACC+Carboxyl_trans		Synechococcus sp. WH 8016	Bacteria; Cyanobacteria; Synechococcales; Synechococcaceae; Synechococcus
NC_022525.1	333853	335196	0	WP_000118732.1	IA1_RS01510	GCF_000473275.1	type VI secretion system baseplate subunit TssK	T6SS_VasE	T6SSi_tssK	Salmonella enterica subsp. enterica serovar Thompson str. RM6836	Bacteria; Proteobacteria; Gammaproteobacteria; Enterobacterales; Enterobacteriaceae; Salmonella
NC_022525.1	335193	336497	0	WP_000132483.1	IA1_RS01515	GCF_000473275.1	type VI secretion system protein TssL	DotU+OmpA	T6SSi_tssL	Salmonella enterica subsp. enterica serovar Thompson str. RM6836	Bacteria; Proteobacteria; Gammaproteobacteria; Enterobacterales; Enterobacteriaceae; Salmonella
NC_022525.1	336502	337275	0	WP_017465828.1	IA1_RS01520	GCF_000473275.1	hypothetical protein	TM+Rap1a+Rap1a		Salmonella enterica subsp. enterica serovar Thompson str. RM6836	Bacteria; Proteobacteria; Gammaproteobacteria; Enterobacterales; Enterobacteriaceae; Salmonella
NC_022525.1	337282	337509	0	WP_071526812.1	IA1_RS22745	GCF_000473275.1	hypothetical protein			Salmonella enterica subsp. enterica serovar Thompson str. RM6836	Bacteria; Proteobacteria; Gammaproteobacteria; Enterobacterales; Enterobacteriaceae; Salmonella
NC_022525.1	337478	337909	0	WP_000227044.1	IA1_RS01525	GCF_000473275.1	Shiga toxin A subunit			Salmonella enterica subsp. enterica serovar Thompson str. RM6836	Bacteria; Proteobacteria; Gammaproteobacteria; Enterobacterales; Enterobacteriaceae; Salmonella
NC_022525.1	337943	341812	0	WP_017465826.1	IA1_RS01530	GCF_000473275.1	type VI secretion system membrane subunit TssM	ImcF-related_N+IcmF-related+IcmF_C	T6SSi_tssM	Salmonella enterica subsp. enterica serovar Thompson str. RM6836	Bacteria; Proteobacteria; Gammaproteobacteria; Enterobacterales; Enterobacteriaceae; Salmonella
NC_022525.1	341812	342579	0	WP_017465825.1	IA1_RS01535	GCF_000473275.1	DUF2094 domain-containing protein	TagF_N		Salmonella enterica subsp. enterica serovar Thompson str. RM6836	Bacteria; Proteobacteria; Gammaproteobacteria; Enterobacterales; Enterobacteriaceae; Salmonella
NC_022525.1	342622	343092	0	WP_000528843.1	IA1_RS01540	GCF_000473275.1	hypothetical protein	Glucosaminidase		Salmonella enterica subsp. enterica serovar Thompson str. RM6836	Bacteria; Proteobacteria; Gammaproteobacteria; Enterobacterales; Enterobacteriaceae; Salmonella
NC_022525.1	343077	343538	0	WP_001684272.1	IA1_RS01545	GCF_000473275.1	hypothetical protein	Tgi2PP		Salmonella enterica subsp. enterica serovar Thompson str. RM6836	Bacteria; Proteobacteria; Gammaproteobacteria; Enterobacterales; Enterobacteriaceae; Salmonella
NC_022525.1	343665	344081	0	WP_000759645.1	IA1_RS01550	GCF_000473275.1	DUF2195 domain-containing protein	DUF2195		Salmonella enterica subsp. enterica serovar Thompson str. RM6836	Bacteria; Proteobacteria; Gammaproteobacteria; Enterobacterales; Enterobacteriaceae; Salmonella
NC_022525.1	344105	344626	1	WP_000968384.1	IA1_RS01555	GCF_000473275.1	DUF2778 domain-containing protein	DUF2778		Salmonella enterica subsp. enterica serovar Thompson str. RM6836	Bacteria; Proteobacteria; Gammaproteobacteria; Enterobacterales; Enterobacteriaceae; Salmonella
NC_022525.1	344768	344977	0	WP_071524049.1	IA1_RS22750	GCF_000473275.1	hypothetical protein			Salmonella enterica subsp. enterica serovar Thompson str. RM6836	Bacteria; Proteobacteria; Gammaproteobacteria; Enterobacterales; Enterobacteriaceae; Salmonella
NC_022525.1	345023	347212	0	WP_017465824.1	IA1_RS01560	GCF_000473275.1	type VI secretion system tip protein VgrG	Phage_GPD	T6SSi_tssI	Salmonella enterica subsp. enterica serovar Thompson str. RM6836	Bacteria; Proteobacteria; Gammaproteobacteria; Enterobacterales; Enterobacteriaceae; Salmonella
NC_022525.1	347236	347682	0	WP_000375832.1	IA1_RS01565	GCF_000473275.1	DUF1795 domain-containing protein	DcrB		Salmonella enterica subsp. enterica serovar Thompson str. RM6836	Bacteria; Proteobacteria; Gammaproteobacteria; Enterobacterales; Enterobacteriaceae; Salmonella
NC_022525.1	347701	351789	0	WP_017465823.1	IA1_RS01570	GCF_000473275.1	type IV secretion protein Rhs	TM+PAAR_motif+TM+RHS_repeat+RHS_repeat+RHS_repeat+RHS_repeat+RHS_repeat+RHS_repeat+RHS_repeat+RHS_repeat+RHS_repeat+RHS	T6SSi_evpJ	Salmonella enterica subsp. enterica serovar Thompson str. RM6836	Bacteria; Proteobacteria; Gammaproteobacteria; Enterobacterales; Enterobacteriaceae; Salmonella
NC_022525.1	351799	352644	0	WP_001084940.1	IA1_RS01575	GCF_000473275.1	hypothetical protein			Salmonella enterica subsp. enterica serovar Thompson str. RM6836	Bacteria; Proteobacteria; Gammaproteobacteria; Enterobacterales; Enterobacteriaceae; Salmonella
NC_022525.1	352759	353940	0	WP_017465822.1	IA1_RS01580	GCF_000473275.1	RHS repeat protein	RHS_repeat+RHS		Salmonella enterica subsp. enterica serovar Thompson str. RM6836	Bacteria; Proteobacteria; Gammaproteobacteria; Enterobacterales; Enterobacteriaceae; Salmonella
NC_022525.1	353934	354197	0	WP_000932531.1	IA1_RS01585	GCF_000473275.1	hypothetical protein			Salmonella enterica subsp. enterica serovar Thompson str. RM6836	Bacteria; Proteobacteria; Gammaproteobacteria; Enterobacterales; Enterobacteriaceae; Salmonella
NC_022525.1	355156	355575	0	WP_031624782.1	IA1_RS01595	GCF_000473275.1	hypothetical protein			Salmonella enterica subsp. enterica serovar Thompson str. RM6836	Bacteria; Proteobacteria; Gammaproteobacteria; Enterobacterales; Enterobacteriaceae; Salmonella
NC_022525.1	355945	356217	0	WP_072100733.1	IA1_RS22755	GCF_000473275.1	type I toxin-antitoxin system SymE family toxin	SymE_toxin		Salmonella enterica subsp. enterica serovar Thompson str. RM6836	Bacteria; Proteobacteria; Gammaproteobacteria; Enterobacterales; Enterobacteriaceae; Salmonella
NC_022525.1	359104	359529	0	WP_017465818.1	IA1_RS01610	GCF_000473275.1	hypothetical protein			Salmonella enterica subsp. enterica serovar Thompson str. RM6836	Bacteria; Proteobacteria; Gammaproteobacteria; Enterobacterales; Enterobacteriaceae; Salmonella
NZ_LAOU01000024.1	28738	29052	0	WP_072100769.1	TJ42_RS09420	GCF_000974045.1	type I toxin-antitoxin system SymE family toxin	SymE_toxin		Salmonella enterica subsp. enterica serovar Enteritidis	Bacteria; Proteobacteria; Gammaproteobacteria; Enterobacterales; Enterobacteriaceae; Salmonella
NZ_LAOU01000024.1	29119	29397	0	WP_012543321.1	TJ42_RS09425	GCF_000974045.1	hypothetical protein			Salmonella enterica subsp. enterica serovar Enteritidis	Bacteria; Proteobacteria; Gammaproteobacteria; Enterobacterales; Enterobacteriaceae; Salmonella
NZ_LAOU01000024.1	29714	30181	0	WP_000828182.1	TJ42_RS09430	GCF_000974045.1	sugar tyrosine-protein kinase	DUF3887		Salmonella enterica subsp. enterica serovar Enteritidis	Bacteria; Proteobacteria; Gammaproteobacteria; Enterobacterales; Enterobacteriaceae; Salmonella
NZ_LAOU01000024.1	30300	30548	0	WP_000918610.1	TJ42_RS09435	GCF_000974045.1	hypothetical protein			Salmonella enterica subsp. enterica serovar Enteritidis	Bacteria; Proteobacteria; Gammaproteobacteria; Enterobacterales; Enterobacteriaceae; Salmonella
NZ_LAOU01000024.1	30852	30992	0	WP_001575644.1	TJ42_RS23655	GCF_000974045.1	hypothetical protein			Salmonella enterica subsp. enterica serovar Enteritidis	Bacteria; Proteobacteria; Gammaproteobacteria; Enterobacterales; Enterobacteriaceae; Salmonella
NZ_LAOU01000024.1	31621	31878	0	WP_000994230.1	TJ42_RS09440	GCF_000974045.1	type I addiction module toxin, SymE family	SymE_toxin		Salmonella enterica subsp. enterica serovar Enteritidis	Bacteria; Proteobacteria; Gammaproteobacteria; Enterobacterales; Enterobacteriaceae; Salmonella
NZ_LAOU01000024.1	31944	32390	0	WP_000171102.1	TJ42_RS09445	GCF_000974045.1	hypothetical protein			Salmonella enterica subsp. enterica serovar Enteritidis	Bacteria; Proteobacteria; Gammaproteobacteria; Enterobacterales; Enterobacteriaceae; Salmonella
NZ_LAOU01000024.1	32387	35161	0	WP_031622255.1	TJ42_RS09450	GCF_000974045.1	type IV secretion protein Rhs	RHS_repeat+RHS_repeat+RHS_repeat+RHS_repeat+RHS_repeat+RHS_repeat+RHS_repeat+RHS_repeat+RHS_repeat+RHS_repeat+RHS_repeat+RHS+Ntox47		Salmonella enterica subsp. enterica serovar Enteritidis	Bacteria; Proteobacteria; Gammaproteobacteria; Enterobacterales; Enterobacteriaceae; Salmonella
NZ_LAOU01000024.1	35626	36267	0	WP_001676963.1	TJ42_RS09455	GCF_000974045.1	hypothetical protein	Phage_GPD		Salmonella enterica subsp. enterica serovar Enteritidis	Bacteria; Proteobacteria; Gammaproteobacteria; Enterobacterales; Enterobacteriaceae; Salmonella
NZ_LAOU01000024.1	36313	36522	0	WP_001529551.1	TJ42_RS23660	GCF_000974045.1	hypothetical protein			Salmonella enterica subsp. enterica serovar Enteritidis	Bacteria; Proteobacteria; Gammaproteobacteria; Enterobacterales; Enterobacteriaceae; Salmonella
NZ_LAOU01000024.1	36664	37185	1	WP_000968384.1	TJ42_RS09460	GCF_000974045.1	DUF2778 domain-containing protein	DUF2778		Salmonella enterica subsp. enterica serovar Enteritidis	Bacteria; Proteobacteria; Gammaproteobacteria; Enterobacterales; Enterobacteriaceae; Salmonella
NZ_LAOU01000024.1	37209	37481	0	WP_000369562.1	TJ42_RS09465	GCF_000974045.1	DUF2195 domain-containing protein	DUF2195		Salmonella enterica subsp. enterica serovar Enteritidis	Bacteria; Proteobacteria; Gammaproteobacteria; Enterobacterales; Enterobacteriaceae; Salmonella
NZ_LAOU01000024.1	38292	39347	0	WP_000367631.1	TJ42_RS09475	GCF_000974045.1	hypothetical protein	ImpA_N	T6SSi_tssA	Salmonella enterica subsp. enterica serovar Enteritidis	Bacteria; Proteobacteria; Gammaproteobacteria; Enterobacterales; Enterobacteriaceae; Salmonella
NZ_LAOU01000024.1	39880	40611	0	WP_001670675.1	TJ42_RS09490	GCF_000974045.1	DNA polymerase III subunit epsilon	RNase_T		Salmonella enterica subsp. enterica serovar Enteritidis	Bacteria; Proteobacteria; Gammaproteobacteria; Enterobacterales; Enterobacteriaceae; Salmonella
NZ_LAOU01000024.1	40675	41142	0	WP_000917872.1	TJ42_RS09495	GCF_000974045.1	ribonuclease HI	RNase_H		Salmonella enterica subsp. enterica serovar Enteritidis	Bacteria; Proteobacteria; Gammaproteobacteria; Enterobacterales; Enterobacteriaceae; Salmonella
NZ_LAOU01000024.1	41139	41861	0	WP_000801238.1	TJ42_RS09500	GCF_000974045.1	class I SAM-dependent methyltransferase	Methyltransf_11		Salmonella enterica subsp. enterica serovar Enteritidis	Bacteria; Proteobacteria; Gammaproteobacteria; Enterobacterales; Enterobacteriaceae; Salmonella
NZ_LAOU01000024.1	41896	42651	0	WP_001052774.1	TJ42_RS09505	GCF_000974045.1	hydroxyacylglutathione hydrolase	Lactamase_B+HAGH_C		Salmonella enterica subsp. enterica serovar Enteritidis	Bacteria; Proteobacteria; Gammaproteobacteria; Enterobacterales; Enterobacteriaceae; Salmonella
NZ_LAOU01000024.1	42723	44090	0	WP_000644706.1	TJ42_RS09510	GCF_000974045.1	murein transglycosylase D	SLT+LysM+LysM		Salmonella enterica subsp. enterica serovar Enteritidis	Bacteria; Proteobacteria; Gammaproteobacteria; Enterobacterales; Enterobacteriaceae; Salmonella
NZ_LAOU01000024.1	44146	44916	0	WP_000207239.1	TJ42_RS09515	GCF_000974045.1	class I SAM-dependent methyltransferase	Methyltransf_11		Salmonella enterica subsp. enterica serovar Enteritidis	Bacteria; Proteobacteria; Gammaproteobacteria; Enterobacterales; Enterobacteriaceae; Salmonella
NZ_LAOU01000024.1	44994	45794	0	WP_001230970.1	TJ42_RS09520	GCF_000974045.1	EEP domain-containing protein	Exo_endo_phos		Salmonella enterica subsp. enterica serovar Enteritidis	Bacteria; Proteobacteria; Gammaproteobacteria; Enterobacterales; Enterobacteriaceae; Salmonella
NZ_LAOU01000024.1	45926	47101	0	WP_001127530.1	TJ42_RS09525	GCF_000974045.1	MFS transporter	MFS_1+Sugar_tr		Salmonella enterica subsp. enterica serovar Enteritidis	Bacteria; Proteobacteria; Gammaproteobacteria; Enterobacterales; Enterobacteriaceae; Salmonella
NZ_LVGX01000016.1	68721	69029	0	WP_010988969.1	AIY98_RS17905	GCF_001595265.1	hypothetical protein			Salmonella enterica subsp. enterica serovar Typhimurium	Bacteria; Proteobacteria; Gammaproteobacteria; Enterobacterales; Enterobacteriaceae; Salmonella
NZ_LVGX01000016.1	69470	69745	0	WP_000994224.1	AIY98_RS17915	GCF_001595265.1	type I addiction module toxin, SymE family	SymE_toxin		Salmonella enterica subsp. enterica serovar Typhimurium	Bacteria; Proteobacteria; Gammaproteobacteria; Enterobacterales; Enterobacteriaceae; Salmonella
NZ_LVGX01000016.1	69798	70235	0	WP_000943619.1	AIY98_RS17920	GCF_001595265.1	hypothetical protein	Imm26		Salmonella enterica subsp. enterica serovar Typhimurium	Bacteria; Proteobacteria; Gammaproteobacteria; Enterobacterales; Enterobacteriaceae; Salmonella
NZ_LVGX01000016.1	70798	71244	0	WP_000935097.1	AIY98_RS17925	GCF_001595265.1	hypothetical protein			Salmonella enterica subsp. enterica serovar Typhimurium	Bacteria; Proteobacteria; Gammaproteobacteria; Enterobacterales; Enterobacteriaceae; Salmonella
NZ_LVGX01000016.1	71238	71978	0	WP_010988968.1	AIY98_RS17930	GCF_001595265.1	type IV secretion protein Rhs	RHS+Ntox47		Salmonella enterica subsp. enterica serovar Typhimurium	Bacteria; Proteobacteria; Gammaproteobacteria; Enterobacterales; Enterobacteriaceae; Salmonella
NZ_LVGX01000016.1	72171	72434	0	WP_000932531.1	AIY98_RS17935	GCF_001595265.1	hypothetical protein			Salmonella enterica subsp. enterica serovar Typhimurium	Bacteria; Proteobacteria; Gammaproteobacteria; Enterobacterales; Enterobacteriaceae; Salmonella
NZ_LVGX01000016.1	72428	76522	0	WP_000272656.1	AIY98_RS17940	GCF_001595265.1	type IV secretion protein Rhs	PAAR_motif+RHS_repeat+RHS_repeat+RHS_repeat+RHS_repeat+RHS_repeat+RHS_repeat+RHS_repeat+RHS_repeat+RHS_repeat+RHS	T6SSi_evpJ	Salmonella enterica subsp. enterica serovar Typhimurium	Bacteria; Proteobacteria; Gammaproteobacteria; Enterobacterales; Enterobacteriaceae; Salmonella
NZ_LVGX01000016.1	76541	76987	0	WP_000375832.1	AIY98_RS17945	GCF_001595265.1	DUF1795 domain-containing protein	DcrB		Salmonella enterica subsp. enterica serovar Typhimurium	Bacteria; Proteobacteria; Gammaproteobacteria; Enterobacterales; Enterobacteriaceae; Salmonella
NZ_LVGX01000016.1	77011	79200	0	WP_000011534.1	AIY98_RS17950	GCF_001595265.1	type VI secretion system tip protein VgrG	Phage_GPD	T6SSi_tssI	Salmonella enterica subsp. enterica serovar Typhimurium	Bacteria; Proteobacteria; Gammaproteobacteria; Enterobacterales; Enterobacteriaceae; Salmonella
NZ_LVGX01000016.1	79246	79455	0	WP_001751266.1	AIY98_RS25165	GCF_001595265.1	hypothetical protein			Salmonella enterica subsp. enterica serovar Typhimurium	Bacteria; Proteobacteria; Gammaproteobacteria; Enterobacterales; Enterobacteriaceae; Salmonella
NZ_LVGX01000016.1	79597	80118	1	WP_000968384.1	AIY98_RS17955	GCF_001595265.1	DUF2778 domain-containing protein	DUF2778		Salmonella enterica subsp. enterica serovar Typhimurium	Bacteria; Proteobacteria; Gammaproteobacteria; Enterobacterales; Enterobacteriaceae; Salmonella
NZ_LVGX01000016.1	80142	80558	0	WP_001596567.1	AIY98_RS17960	GCF_001595265.1	DUF2195 domain-containing protein	DUF2195		Salmonella enterica subsp. enterica serovar Typhimurium	Bacteria; Proteobacteria; Gammaproteobacteria; Enterobacterales; Enterobacteriaceae; Salmonella
NZ_LVGX01000016.1	80555	81343	0	WP_001254137.1	AIY98_RS17965	GCF_001595265.1	DUF2094 domain-containing protein	TagF_N		Salmonella enterica subsp. enterica serovar Typhimurium	Bacteria; Proteobacteria; Gammaproteobacteria; Enterobacterales; Enterobacteriaceae; Salmonella
NZ_LVGX01000016.1	81343	85212	0	WP_001168956.1	AIY98_RS17970	GCF_001595265.1	type VI secretion system membrane subunit TssM	ImcF-related_N+IcmF-related+IcmF_C	T6SSi_tssM	Salmonella enterica subsp. enterica serovar Typhimurium	Bacteria; Proteobacteria; Gammaproteobacteria; Enterobacterales; Enterobacteriaceae; Salmonella
NZ_LVGX01000016.1	85246	85677	0	WP_000227044.1	AIY98_RS17975	GCF_001595265.1	Shiga toxin A subunit			Salmonella enterica subsp. enterica serovar Typhimurium	Bacteria; Proteobacteria; Gammaproteobacteria; Enterobacterales; Enterobacteriaceae; Salmonella
NZ_LVGX01000016.1	85880	86653	0	WP_000976553.1	AIY98_RS17980	GCF_001595265.1	membrane protein	Rap1a+Rap1a		Salmonella enterica subsp. enterica serovar Typhimurium	Bacteria; Proteobacteria; Gammaproteobacteria; Enterobacterales; Enterobacteriaceae; Salmonella
NZ_LVGX01000016.1	86658	87962	0	WP_000132483.1	AIY98_RS17985	GCF_001595265.1	type VI secretion system protein TssL	DotU+OmpA	T6SSi_tssL	Salmonella enterica subsp. enterica serovar Typhimurium	Bacteria; Proteobacteria; Gammaproteobacteria; Enterobacterales; Enterobacteriaceae; Salmonella
NZ_LVGX01000016.1	87959	89302	0	WP_061873911.1	AIY98_RS17990	GCF_001595265.1	type VI secretion system baseplate subunit TssK	T6SS_VasE	T6SSi_tssK	Salmonella enterica subsp. enterica serovar Typhimurium	Bacteria; Proteobacteria; Gammaproteobacteria; Enterobacterales; Enterobacteriaceae; Salmonella
NZ_LVGX01000016.1	89306	89842	0	WP_001007106.1	AIY98_RS17995	GCF_001595265.1	type VI secretion system lipoprotein TssJ	T6SS-SciN	T6SSi_tssJ	Salmonella enterica subsp. enterica serovar Typhimurium	Bacteria; Proteobacteria; Gammaproteobacteria; Enterobacterales; Enterobacteriaceae; Salmonella
NZ_LVGX01000016.1	89909	90394	0	WP_023251615.1	AIY98_RS18000	GCF_001595265.1	hemolysin-coregulated protein	T6SS_HCP	T6SSi_tssD	Salmonella enterica subsp. enterica serovar Typhimurium	Bacteria; Proteobacteria; Gammaproteobacteria; Enterobacterales; Enterobacteriaceae; Salmonella
NZ_LVGX01000016.1	90537	90920	0	WP_000379146.1	AIY98_RS18005	GCF_001595265.1	hypothetical protein	Tai4		Salmonella enterica subsp. enterica serovar Typhimurium	Bacteria; Proteobacteria; Gammaproteobacteria; Enterobacterales; Enterobacteriaceae; Salmonella
NZ_MXOJ01000002.1	23596	23979	0	WP_000379146.1	AJK14_RS02980	GCF_002035495.1	hypothetical protein	Tai4		Salmonella enterica	Bacteria; Proteobacteria; Gammaproteobacteria; Enterobacterales; Enterobacteriaceae; Salmonella
NZ_MXOJ01000002.1	24122	24607	0	WP_023254217.1	AJK14_RS02985	GCF_002035495.1	hypothetical protein	T6SS_HCP	T6SSi_tssD	Salmonella enterica	Bacteria; Proteobacteria; Gammaproteobacteria; Enterobacterales; Enterobacteriaceae; Salmonella
NZ_MXOJ01000002.1	24674	25210	0	WP_001007105.1	AJK14_RS02990	GCF_002035495.1	type VI secretion system lipoprotein TssJ	T6SS-SciN	T6SSi_tssJ	Salmonella enterica	Bacteria; Proteobacteria; Gammaproteobacteria; Enterobacterales; Enterobacteriaceae; Salmonella
NZ_MXOJ01000002.1	25214	26557	0	WP_000118732.1	AJK14_RS02995	GCF_002035495.1	type VI secretion system baseplate subunit TssK	T6SS_VasE	T6SSi_tssK	Salmonella enterica	Bacteria; Proteobacteria; Gammaproteobacteria; Enterobacterales; Enterobacteriaceae; Salmonella
NZ_MXOJ01000002.1	26554	27858	0	WP_000132483.1	AJK14_RS03000	GCF_002035495.1	type VI secretion system protein TssL	DotU+OmpA	T6SSi_tssL	Salmonella enterica	Bacteria; Proteobacteria; Gammaproteobacteria; Enterobacterales; Enterobacteriaceae; Salmonella
NZ_MXOJ01000002.1	27863	28636	0	WP_079802388.1	AJK14_RS03005	GCF_002035495.1	hypothetical protein	TM+Rap1a+Rap1a		Salmonella enterica	Bacteria; Proteobacteria; Gammaproteobacteria; Enterobacterales; Enterobacteriaceae; Salmonella
NZ_MXOJ01000002.1	28838	29269	0	WP_023166851.1	AJK14_RS03010	GCF_002035495.1	putative Shiga-like toxin A subunit			Salmonella enterica	Bacteria; Proteobacteria; Gammaproteobacteria; Enterobacterales; Enterobacteriaceae; Salmonella
NZ_MXOJ01000002.1	29303	33172	0	WP_023228811.1	AJK14_RS03015	GCF_002035495.1	type VI secretion system membrane subunit TssM	TM+TM+TM+TM+TM+IcmF-related+IcmF_C	T6SSi_tssM	Salmonella enterica	Bacteria; Proteobacteria; Gammaproteobacteria; Enterobacterales; Enterobacteriaceae; Salmonella
NZ_MXOJ01000002.1	33172	33960	0	WP_001254129.1	AJK14_RS03020	GCF_002035495.1	DUF2094 domain-containing protein	TagF_N		Salmonella enterica	Bacteria; Proteobacteria; Gammaproteobacteria; Enterobacterales; Enterobacteriaceae; Salmonella
NZ_MXOJ01000002.1	33957	34373	0	WP_000759645.1	AJK14_RS03025	GCF_002035495.1	DUF2195 domain-containing protein	DUF2195		Salmonella enterica	Bacteria; Proteobacteria; Gammaproteobacteria; Enterobacterales; Enterobacteriaceae; Salmonella
NZ_MXOJ01000002.1	34397	34918	1	WP_000968384.1	AJK14_RS03030	GCF_002035495.1	DUF2778 domain-containing protein	DUF2778		Salmonella enterica	Bacteria; Proteobacteria; Gammaproteobacteria; Enterobacterales; Enterobacteriaceae; Salmonella
NZ_MXOJ01000002.1	35060	35269	0	WP_071786186.1	AJK14_RS03035	GCF_002035495.1	hypothetical protein	TM		Salmonella enterica	Bacteria; Proteobacteria; Gammaproteobacteria; Enterobacterales; Enterobacteriaceae; Salmonella
NZ_MXOJ01000002.1	35315	37546	0	WP_045900893.1	AJK14_RS03040	GCF_002035495.1	type VI secretion system tip protein VgrG	Phage_GPD	T6SSi_tssI	Salmonella enterica	Bacteria; Proteobacteria; Gammaproteobacteria; Enterobacterales; Enterobacteriaceae; Salmonella
NZ_MXOJ01000002.1	37606	38064	0	WP_000186513.1	AJK14_RS03045	GCF_002035495.1	DUF1795 domain-containing protein	DcrB		Salmonella enterica	Bacteria; Proteobacteria; Gammaproteobacteria; Enterobacterales; Enterobacteriaceae; Salmonella
NZ_MXOJ01000002.1	39949	42723	0	WP_079802394.1	AJK14_RS03050	GCF_002035495.1	type IV secretion protein Rhs	RHS_repeat+RHS_repeat+RHS_repeat+RHS_repeat+RHS_repeat+RHS_repeat+RHS_repeat+RHS_repeat+RHS_repeat+RHS_repeat+RHS+Ntox47		Salmonella enterica	Bacteria; Proteobacteria; Gammaproteobacteria; Enterobacterales; Enterobacteriaceae; Salmonella
NZ_MXOJ01000002.1	42720	43166	0	WP_000171102.1	AJK14_RS03055	GCF_002035495.1	hypothetical protein			Salmonella enterica	Bacteria; Proteobacteria; Gammaproteobacteria; Enterobacterales; Enterobacteriaceae; Salmonella
NZ_MXOJ01000002.1	43232	43489	0	WP_000994230.1	AJK14_RS03060	GCF_002035495.1	type I addiction module toxin, SymE family	SymE_toxin		Salmonella enterica	Bacteria; Proteobacteria; Gammaproteobacteria; Enterobacterales; Enterobacteriaceae; Salmonella
NZ_MXOJ01000002.1	44118	44258	0	WP_071787720.1	AJK14_RS03065	GCF_002035495.1	type IV secretion protein Rhs			Salmonella enterica	Bacteria; Proteobacteria; Gammaproteobacteria; Enterobacterales; Enterobacteriaceae; Salmonella
NZ_MXOJ01000002.1	44930	45397	0	WP_000828182.1	AJK14_RS03075	GCF_002035495.1	sugar tyrosine-protein kinase	DUF3887		Salmonella enterica	Bacteria; Proteobacteria; Gammaproteobacteria; Enterobacterales; Enterobacteriaceae; Salmonella
NZ_MXOJ01000002.1	45715	45993	0	WP_077677834.1	AJK14_RS03085	GCF_002035495.1	hypothetical protein			Salmonella enterica	Bacteria; Proteobacteria; Gammaproteobacteria; Enterobacterales; Enterobacteriaceae; Salmonella
NZ_MXOJ01000002.1	46060	46374	0	WP_023892102.1	AJK14_RS03090	GCF_002035495.1	type I toxin-antitoxin system SymE family toxin	SymE_toxin		Salmonella enterica	Bacteria; Proteobacteria; Gammaproteobacteria; Enterobacterales; Enterobacteriaceae; Salmonella
NZ_BGKX01000030.1	34569	35039	0	WP_000501512.1	DDA32_RS18305	GCF_003175515.1	hypothetical protein	Glucosaminidase		Salmonella enterica	Bacteria; Proteobacteria; Gammaproteobacteria; Enterobacterales; Enterobacteriaceae; Salmonella
NZ_BGKX01000030.1	35024	35497	0	WP_052942743.1	DDA32_RS18310	GCF_003175515.1	hypothetical protein	SP+Tgi2PP		Salmonella enterica	Bacteria; Proteobacteria; Gammaproteobacteria; Enterobacterales; Enterobacteriaceae; Salmonella
NZ_BGKX01000030.1	35601	36071	0	WP_052942745.1	DDA32_RS18315	GCF_003175515.1	hypothetical protein	Glucosaminidase		Salmonella enterica	Bacteria; Proteobacteria; Gammaproteobacteria; Enterobacterales; Enterobacteriaceae; Salmonella
NZ_BGKX01000030.1	36056	36517	0	WP_001543159.1	DDA32_RS18320	GCF_003175515.1	hypothetical protein	SP+Tgi2PP		Salmonella enterica	Bacteria; Proteobacteria; Gammaproteobacteria; Enterobacterales; Enterobacteriaceae; Salmonella
NZ_BGKX01000030.1	36644	37345	0	WP_052942747.1	DDA32_RS18325	GCF_003175515.1	hypothetical protein			Salmonella enterica	Bacteria; Proteobacteria; Gammaproteobacteria; Enterobacterales; Enterobacteriaceae; Salmonella
NZ_BGKX01000030.1	37347	37808	0	WP_000275734.1	DDA32_RS18330	GCF_003175515.1	hypothetical protein			Salmonella enterica	Bacteria; Proteobacteria; Gammaproteobacteria; Enterobacterales; Enterobacteriaceae; Salmonella
NZ_BGKX01000030.1	37840	40056	0	WP_109909648.1	DDA32_RS18335	GCF_003175515.1	type VI secretion system tip protein VgrG	Phage_GPD+Gp5_C+DUF2345	T6SSi_tssI	Salmonella enterica	Bacteria; Proteobacteria; Gammaproteobacteria; Enterobacterales; Enterobacteriaceae; Salmonella
NZ_BGKX01000030.1	40087	40518	0	WP_001199685.1	DDA32_RS18340	GCF_003175515.1	DUF1795 domain-containing protein	DcrB		Salmonella enterica	Bacteria; Proteobacteria; Gammaproteobacteria; Enterobacterales; Enterobacteriaceae; Salmonella
NZ_BGKX01000030.1	45096	45509	0	WP_052942750.1	DDA32_RS18350	GCF_003175515.1	hypothetical protein			Salmonella enterica	Bacteria; Proteobacteria; Gammaproteobacteria; Enterobacterales; Enterobacteriaceae; Salmonella
NZ_BGKX01000030.1	46060	46476	0	WP_072102254.1	DDA32_RS18355	GCF_003175515.1	DUF2195 domain-containing protein	SP+DUF2195		Salmonella enterica	Bacteria; Proteobacteria; Gammaproteobacteria; Enterobacterales; Enterobacteriaceae; Salmonella
NZ_BGKX01000030.1	46500	47021	1	WP_000968384.1	DDA32_RS18360	GCF_003175515.1	DUF2778 domain-containing protein	DUF2778		Salmonella enterica	Bacteria; Proteobacteria; Gammaproteobacteria; Enterobacterales; Enterobacteriaceae; Salmonella
NZ_BGKX01000030.1	47163	47372	0	WP_001529551.1	DDA32_RS18365	GCF_003175515.1	hypothetical protein			Salmonella enterica	Bacteria; Proteobacteria; Gammaproteobacteria; Enterobacterales; Enterobacteriaceae; Salmonella
NZ_BGKX01000030.1	47418	49607	0	WP_052942753.1	DDA32_RS18370	GCF_003175515.1	type VI secretion system tip protein VgrG	Phage_GPD	T6SSi_tssI	Salmonella enterica	Bacteria; Proteobacteria; Gammaproteobacteria; Enterobacterales; Enterobacteriaceae; Salmonella
NZ_BGKX01000030.1	49631	50077	0	WP_000375833.1	DDA32_RS18375	GCF_003175515.1	DUF1795 domain-containing protein	DcrB		Salmonella enterica	Bacteria; Proteobacteria; Gammaproteobacteria; Enterobacterales; Enterobacteriaceae; Salmonella
NZ_BGKX01000030.1	50096	53959	0	WP_080078676.1	DDA32_RS18380	GCF_003175515.1	type IV secretion protein Rhs	TM+PAAR_motif+TM+RHS_repeat+RHS_repeat+RHS_repeat+RHS_repeat+RHS_repeat+RHS_repeat+RHS_repeat+RHS+Ntox47	T6SSi_evpJ	Salmonella enterica	Bacteria; Proteobacteria; Gammaproteobacteria; Enterobacterales; Enterobacteriaceae; Salmonella
NZ_BGKX01000030.1	53953	54399	0	WP_000935097.1	DDA32_RS18385	GCF_003175515.1	hypothetical protein			Salmonella enterica	Bacteria; Proteobacteria; Gammaproteobacteria; Enterobacterales; Enterobacteriaceae; Salmonella
NZ_BGKX01000030.1	54918	55406	0	WP_109909649.1	DDA32_RS18390	GCF_003175515.1	phosphotriesterase	Imm26		Salmonella enterica	Bacteria; Proteobacteria; Gammaproteobacteria; Enterobacterales; Enterobacteriaceae; Salmonella
NZ_BGKX01000030.1	56141	56419	0	WP_077905328.1	DDA32_RS18405	GCF_003175515.1	hypothetical protein			Salmonella enterica	Bacteria; Proteobacteria; Gammaproteobacteria; Enterobacterales; Enterobacteriaceae; Salmonella
NZ_BGKX01000030.1	56486	56800	0	WP_072102253.1	DDA32_RS18410	GCF_003175515.1	type I toxin-antitoxin system SymE family toxin	SymE_toxin		Salmonella enterica	Bacteria; Proteobacteria; Gammaproteobacteria; Enterobacterales; Enterobacteriaceae; Salmonella
NZ_BGKX01000030.1	58470	58649	0	WP_058800585.1	DDA32_RS18425	GCF_003175515.1	hypothetical protein			Salmonella enterica	Bacteria; Proteobacteria; Gammaproteobacteria; Enterobacterales; Enterobacteriaceae; Salmonella
NZ_BGKX01000030.1	59432	60007	0	WP_001555872.1	DDA32_RS18435	GCF_003175515.1	fimbrial protein	SP+Fimbrial_CS1		Salmonella enterica	Bacteria; Proteobacteria; Gammaproteobacteria; Enterobacterales; Enterobacteriaceae; Salmonella
NZ_JOFW01000015.1	158712	158927	0	WP_078661934.1	IF31_RS43025	GCF_000718375.1	DUF397 domain-containing protein	DUF397		Streptomyces sp. NRRL F-2305	Bacteria; Actinobacteria; Streptomycetales; Streptomycetaceae; Streptomyces
NZ_JOFW01000015.1	158924	159871	0	WP_030826261.1	IF31_RS0118220	GCF_000718375.1	XRE family transcriptional regulator	HTH_31		Streptomyces sp. NRRL F-2305	Bacteria; Actinobacteria; Streptomycetales; Streptomycetaceae; Streptomyces
NZ_JOFW01000015.1	160118	160627	0	WP_051843157.1	IF31_RS0118225	GCF_000718375.1	ATP-binding protein	HATPase_c_2		Streptomyces sp. NRRL F-2305	Bacteria; Actinobacteria; Streptomycetales; Streptomycetaceae; Streptomyces
NZ_JOFW01000015.1	160848	163289	0	WP_030826267.1	IF31_RS0118230	GCF_000718375.1	hypothetical protein	AAA_23+AAA_21		Streptomyces sp. NRRL F-2305	Bacteria; Actinobacteria; Streptomycetales; Streptomycetaceae; Streptomyces
NZ_JOFW01000015.1	163874	167308	0	WP_030826272.1	IF31_RS0118240	GCF_000718375.1	ATP-dependent DNA helicase	AAA_19+UvrD_C_2		Streptomyces sp. NRRL F-2305	Bacteria; Actinobacteria; Streptomycetales; Streptomycetaceae; Streptomyces
NZ_JOFW01000015.1	167328	167948	0	WP_030826275.1	IF31_RS0118245	GCF_000718375.1	hypothetical protein			Streptomyces sp. NRRL F-2305	Bacteria; Actinobacteria; Streptomycetales; Streptomycetaceae; Streptomyces
NZ_JOFW01000015.1	167941	168210	0	WP_030826280.1	IF31_RS0118250	GCF_000718375.1	hypothetical protein			Streptomyces sp. NRRL F-2305	Bacteria; Actinobacteria; Streptomycetales; Streptomycetaceae; Streptomyces
NZ_JOFW01000015.1	168610	170775	0	WP_030826284.1	IF31_RS0118255	GCF_000718375.1	ATP/GTP-binding protein	AAA_16+TPR_12+TPR_12+TPR_10+TPR_12		Streptomyces sp. NRRL F-2305	Bacteria; Actinobacteria; Streptomycetales; Streptomycetaceae; Streptomyces
NZ_JOFW01000015.1	170738	170926	0	WP_030826287.1	IF31_RS0118260	GCF_000718375.1	hypothetical protein			Streptomyces sp. NRRL F-2305	Bacteria; Actinobacteria; Streptomycetales; Streptomycetaceae; Streptomyces
NZ_JOFW01000015.1	170938	171912	0	WP_030826290.1	IF31_RS0118265	GCF_000718375.1	XRE family transcriptional regulator	HTH_31+TM+RicinB_lectin_2		Streptomyces sp. NRRL F-2305	Bacteria; Actinobacteria; Streptomycetales; Streptomycetaceae; Streptomyces
NZ_JOFW01000015.1	172162	172752	1	WP_030826293.1	IF31_RS0118270	GCF_000718375.1	L,D-transpeptidase	SP+YkuD		Streptomyces sp. NRRL F-2305	Bacteria; Actinobacteria; Streptomycetales; Streptomycetaceae; Streptomyces
NZ_JOFW01000015.1	172793	173596	0	WP_030826295.1	IF31_RS0118275	GCF_000718375.1	VOC family protein	Glyoxalase_6+Glyoxalase_6		Streptomyces sp. NRRL F-2305	Bacteria; Actinobacteria; Streptomycetales; Streptomycetaceae; Streptomyces
NZ_JOFW01000015.1	173916	174767	0	WP_030826297.1	IF31_RS0118280	GCF_000718375.1	sulfurtransferase	Rhodanese+Rhodanese		Streptomyces sp. NRRL F-2305	Bacteria; Actinobacteria; Streptomycetales; Streptomycetaceae; Streptomyces
NZ_JOFW01000015.1	174861	175898	0	WP_030826299.1	IF31_RS0118285	GCF_000718375.1	DUF3071 domain-containing protein	DUF3071		Streptomyces sp. NRRL F-2305	Bacteria; Actinobacteria; Streptomycetales; Streptomycetaceae; Streptomyces
NZ_JOFW01000015.1	176211	177530	0	WP_030826300.1	IF31_RS0118290	GCF_000718375.1	FAD-binding protein	FAD_binding_4+ALO		Streptomyces sp. NRRL F-2305	Bacteria; Actinobacteria; Streptomycetales; Streptomycetaceae; Streptomyces
NZ_JOFW01000015.1	177490	178728	0	WP_030826302.1	IF31_RS0118295	GCF_000718375.1	MFS transporter	TM+TM+TM+TM+TM+TM+TM+TM+TM+TM+TM+TM		Streptomyces sp. NRRL F-2305	Bacteria; Actinobacteria; Streptomycetales; Streptomycetaceae; Streptomyces
NZ_JOFW01000015.1	178877	180004	0	WP_030826304.1	IF31_RS0118300	GCF_000718375.1	ferrochelatase	Ferrochelatase		Streptomyces sp. NRRL F-2305	Bacteria; Actinobacteria; Streptomycetales; Streptomycetaceae; Streptomyces
NZ_JOFW01000015.1	180013	180828	0	WP_030826306.1	IF31_RS0118305	GCF_000718375.1	inositol monophosphatase	Inositol_P		Streptomyces sp. NRRL F-2305	Bacteria; Actinobacteria; Streptomycetales; Streptomycetaceae; Streptomyces
NZ_JOFW01000015.1	181751	182404	0	WP_007387794.1	IF31_RS0118315	GCF_000718375.1	DNA-binding response regulator	Response_reg+Trans_reg_C		Streptomyces sp. NRRL F-2305	Bacteria; Actinobacteria; Streptomycetales; Streptomycetaceae; Streptomyces
NZ_JOFW01000015.1	182411	183655	0	WP_030826308.1	IF31_RS0118320	GCF_000718375.1	sensor histidine kinase	TM+TM+HAMP+HisKA+HATPase_c		Streptomyces sp. NRRL F-2305	Bacteria; Actinobacteria; Streptomycetales; Streptomycetaceae; Streptomyces
NZ_JOFW01000015.1	184048	184344	0	WP_003993510.1	IF31_RS0118325	GCF_000718375.1	DUF4193 domain-containing protein	DUF4193		Streptomyces sp. NRRL F-2305	Bacteria; Actinobacteria; Streptomycetales; Streptomycetaceae; Streptomyces
NZ_MLTP01000004.1	23358	23843	0	WP_001081550.1	A7S62_RS08575	GCF_001833495.1	hypothetical protein	Tae4		Salmonella enterica	Bacteria; Proteobacteria; Gammaproteobacteria; Enterobacterales; Enterobacteriaceae; Salmonella
NZ_MLTP01000004.1	23828	24211	0	WP_021294410.1	A7S62_RS08580	GCF_001833495.1	hypothetical protein	Tai4		Salmonella enterica	Bacteria; Proteobacteria; Gammaproteobacteria; Enterobacterales; Enterobacteriaceae; Salmonella
NZ_MLTP01000004.1	24354	24839	0	WP_000119443.1	A7S62_RS08585	GCF_001833495.1	type VI secretion system tube protein Hcp	T6SS_HCP	T6SSi_tssD	Salmonella enterica	Bacteria; Proteobacteria; Gammaproteobacteria; Enterobacterales; Enterobacteriaceae; Salmonella
NZ_MLTP01000004.1	24906	25442	0	WP_023197899.1	A7S62_RS08590	GCF_001833495.1	type VI secretion system lipoprotein TssJ	T6SS-SciN	T6SSi_tssJ	Salmonella enterica	Bacteria; Proteobacteria; Gammaproteobacteria; Enterobacterales; Enterobacteriaceae; Salmonella
NZ_MLTP01000004.1	25446	26789	0	WP_000118732.1	A7S62_RS08595	GCF_001833495.1	type VI secretion system baseplate subunit TssK	T6SS_VasE	T6SSi_tssK	Salmonella enterica	Bacteria; Proteobacteria; Gammaproteobacteria; Enterobacterales; Enterobacteriaceae; Salmonella
NZ_MLTP01000004.1	26786	28090	0	WP_000132479.1	A7S62_RS08600	GCF_001833495.1	type VI secretion system protein TssL	DotU+OmpA	T6SSi_tssL	Salmonella enterica	Bacteria; Proteobacteria; Gammaproteobacteria; Enterobacterales; Enterobacteriaceae; Salmonella
NZ_MLTP01000004.1	29070	29501	0	WP_023166851.1	A7S62_RS08610	GCF_001833495.1	putative Shiga-like toxin A subunit			Salmonella enterica	Bacteria; Proteobacteria; Gammaproteobacteria; Enterobacterales; Enterobacteriaceae; Salmonella
NZ_MLTP01000004.1	29535	33404	0	WP_023197901.1	A7S62_RS08615	GCF_001833495.1	type VI secretion system membrane subunit TssM	ImcF-related_N+IcmF-related+IcmF_C	T6SSi_tssM	Salmonella enterica	Bacteria; Proteobacteria; Gammaproteobacteria; Enterobacterales; Enterobacteriaceae; Salmonella
NZ_MLTP01000004.1	33404	34192	0	WP_024153625.1	A7S62_RS08620	GCF_001833495.1	DUF2094 domain-containing protein	TagF_N		Salmonella enterica	Bacteria; Proteobacteria; Gammaproteobacteria; Enterobacterales; Enterobacteriaceae; Salmonella
NZ_MLTP01000004.1	34189	34605	0	WP_000759645.1	A7S62_RS08625	GCF_001833495.1	DUF2195 domain-containing protein	DUF2195		Salmonella enterica	Bacteria; Proteobacteria; Gammaproteobacteria; Enterobacterales; Enterobacteriaceae; Salmonella
NZ_MLTP01000004.1	34629	35150	1	WP_000968384.1	A7S62_RS08630	GCF_001833495.1	DUF2778 domain-containing protein	DUF2778		Salmonella enterica	Bacteria; Proteobacteria; Gammaproteobacteria; Enterobacterales; Enterobacteriaceae; Salmonella
NZ_MLTP01000004.1	35292	35501	0	WP_071524049.1	A7S62_RS26515	GCF_001833495.1	hypothetical protein			Salmonella enterica	Bacteria; Proteobacteria; Gammaproteobacteria; Enterobacterales; Enterobacteriaceae; Salmonella
NZ_MLTP01000004.1	35547	37736	0	WP_020437323.1	A7S62_RS08635	GCF_001833495.1	type VI secretion system tip protein VgrG	Phage_GPD	T6SSi_tssI	Salmonella enterica	Bacteria; Proteobacteria; Gammaproteobacteria; Enterobacterales; Enterobacteriaceae; Salmonella
NZ_MLTP01000004.1	37760	38206	0	WP_000375832.1	A7S62_RS08640	GCF_001833495.1	DUF1795 domain-containing protein	DcrB		Salmonella enterica	Bacteria; Proteobacteria; Gammaproteobacteria; Enterobacterales; Enterobacteriaceae; Salmonella
NZ_MLTP01000004.1	38225	42304	0	WP_023221978.1	A7S62_RS08645	GCF_001833495.1	Rhs family protein	PAAR_motif+RHS_repeat+RHS_repeat+RHS_repeat+RHS_repeat+RHS_repeat+RHS_repeat+RHS_repeat+RHS_repeat+RHS_repeat+RHS+Ntox47	T6SSi_evpJ	Salmonella enterica	Bacteria; Proteobacteria; Gammaproteobacteria; Enterobacterales; Enterobacteriaceae; Salmonella
NZ_MLTP01000004.1	42298	42744	0	WP_000935097.1	A7S62_RS08650	GCF_001833495.1	hypothetical protein			Salmonella enterica	Bacteria; Proteobacteria; Gammaproteobacteria; Enterobacterales; Enterobacteriaceae; Salmonella
NZ_MLTP01000004.1	43308	43673	0	WP_077906241.1	A7S62_RS08655	GCF_001833495.1	phosphotriesterase	Imm26		Salmonella enterica	Bacteria; Proteobacteria; Gammaproteobacteria; Enterobacterales; Enterobacteriaceae; Salmonella
NZ_MLTP01000004.1	43726	44001	0	WP_000994224.1	A7S62_RS08660	GCF_001833495.1	type I addiction module toxin, SymE family	SymE_toxin		Salmonella enterica	Bacteria; Proteobacteria; Gammaproteobacteria; Enterobacterales; Enterobacteriaceae; Salmonella
NZ_MLTP01000004.1	44441	44719	0	WP_077906242.1	A7S62_RS08665	GCF_001833495.1	hypothetical protein			Salmonella enterica	Bacteria; Proteobacteria; Gammaproteobacteria; Enterobacterales; Enterobacteriaceae; Salmonella
NZ_MLTP01000004.1	44851	45099	0	WP_077906239.1	A7S62_RS08670	GCF_001833495.1	type I toxin-antitoxin system SymE family toxin	SymE_toxin		Salmonella enterica	Bacteria; Proteobacteria; Gammaproteobacteria; Enterobacterales; Enterobacteriaceae; Salmonella
NZ_MLTP01000004.1	46622	47116	0	WP_023237135.1	A7S62_RS08680	GCF_001833495.1	Saf-pilin pilus formation protein SafA	Saf-Nte_pilin		Salmonella enterica	Bacteria; Proteobacteria; Gammaproteobacteria; Enterobacterales; Enterobacteriaceae; Salmonella
BCOY01000079.1	468019	468300	0	GAS11499.1	NGUA26_03074	GCA_001570045.1	integrase core domain protein	rve_3		Salmonella enterica	Bacteria; Proteobacteria; Gammaproteobacteria; Enterobacterales; Enterobacteriaceae; Salmonella
BCOY01000079.1	468848	469090	0	GAS11500.1	NGUA26_03075	GCA_001570045.1	hypothetical protein	SymE_toxin		Salmonella enterica	Bacteria; Proteobacteria; Gammaproteobacteria; Enterobacterales; Enterobacteriaceae; Salmonella
BCOY01000079.1	469157	469378	0	GAS11501.1	NGUA26_03076	GCA_001570045.1	hypothetical protein			Salmonella enterica	Bacteria; Proteobacteria; Gammaproteobacteria; Enterobacterales; Enterobacteriaceae; Salmonella
BCOY01000079.1	469753	470184	0	GAS11502.1	NGUA26_03077	GCA_001570045.1	hypothetical protein	SP+DUF3887		Salmonella enterica	Bacteria; Proteobacteria; Gammaproteobacteria; Enterobacterales; Enterobacteriaceae; Salmonella
BCOY01000079.1	470217	470588	0	GAS11503.1	NGUA26_03078	GCA_001570045.1	hypothetical protein	TM+TM		Salmonella enterica	Bacteria; Proteobacteria; Gammaproteobacteria; Enterobacterales; Enterobacteriaceae; Salmonella
BCOY01000079.1	471650	471895	0	GAS11504.1	NGUA26_03079	GCA_001570045.1	endoribonuclease SymE	SymE_toxin		Salmonella enterica	Bacteria; Proteobacteria; Gammaproteobacteria; Enterobacterales; Enterobacteriaceae; Salmonella
BCOY01000079.1	471959	472405	0	GAS11505.1	NGUA26_03080	GCA_001570045.1	hypothetical protein			Salmonella enterica	Bacteria; Proteobacteria; Gammaproteobacteria; Enterobacterales; Enterobacteriaceae; Salmonella
BCOY01000079.1	472402	477045	0	GAS11506.1	NGUA26_03081	GCA_001570045.1	putative deoxyribonuclease RhsA	TM+TM+PAAR_motif+RHS_repeat+RHS_repeat+RHS_repeat+RHS_repeat+RHS_repeat+RHS_repeat+RHS_repeat+RHS_repeat+RHS_repeat+RHS_repeat+RHS_repeat+RHS+Ntox47		Salmonella enterica	Bacteria; Proteobacteria; Gammaproteobacteria; Enterobacterales; Enterobacteriaceae; Salmonella
BCOY01000079.1	477061	477519	0	GAS11507.1	NGUA26_03082	GCA_001570045.1	hypothetical protein	DcrB		Salmonella enterica	Bacteria; Proteobacteria; Gammaproteobacteria; Enterobacterales; Enterobacteriaceae; Salmonella
BCOY01000079.1	477579	479813	0	GAS11508.1	NGUA26_03083	GCA_001570045.1	phage-related baseplate assembly protein	Phage_GPD	T6SSi_tssI	Salmonella enterica	Bacteria; Proteobacteria; Gammaproteobacteria; Enterobacterales; Enterobacteriaceae; Salmonella
BCOY01000079.1	480210	480728	1	GAS11509.1	NGUA26_03084	GCA_001570045.1	hypothetical protein	DUF2778		Salmonella enterica	Bacteria; Proteobacteria; Gammaproteobacteria; Enterobacterales; Enterobacteriaceae; Salmonella
BCOY01000079.1	480755	481141	0	GAS11510.1	NGUA26_03085	GCA_001570045.1	hypothetical protein	SP+DUF2195		Salmonella enterica	Bacteria; Proteobacteria; Gammaproteobacteria; Enterobacterales; Enterobacteriaceae; Salmonella
BCOY01000079.1	481168	481956	0	GAS11511.1	NGUA26_03086	GCA_001570045.1	hypothetical protein	TagF_N		Salmonella enterica	Bacteria; Proteobacteria; Gammaproteobacteria; Enterobacterales; Enterobacteriaceae; Salmonella
BCOY01000079.1	481956	485825	0	GAS11512.1	NGUA26_03087	GCA_001570045.1	intracellular multiplication and human macrophage-killing	TM+TM+TM+TM+TM+IcmF-related+IcmF_C	T6SSi_tssM	Salmonella enterica	Bacteria; Proteobacteria; Gammaproteobacteria; Enterobacterales; Enterobacteriaceae; Salmonella
BCOY01000079.1	485859	486215	0	GAS11513.1	NGUA26_03088	GCA_001570045.1	hypothetical protein			Salmonella enterica	Bacteria; Proteobacteria; Gammaproteobacteria; Enterobacterales; Enterobacteriaceae; Salmonella
BCOY01000079.1	486492	487265	0	GAS11514.1	NGUA26_03089	GCA_001570045.1	hypothetical protein	TM+Rap1a+Rap1a		Salmonella enterica	Bacteria; Proteobacteria; Gammaproteobacteria; Enterobacterales; Enterobacteriaceae; Salmonella
BCOY01000079.1	487270	488574	0	GAS11515.1	NGUA26_03090	GCA_001570045.1	outer membrane porin F precursor	TM+OmpA	T6SSi_tssL	Salmonella enterica	Bacteria; Proteobacteria; Gammaproteobacteria; Enterobacterales; Enterobacteriaceae; Salmonella
BCOY01000079.1	488571	489914	0	GAS11516.1	NGUA26_03091	GCA_001570045.1	hypothetical protein	T6SS_VasE	T6SSi_tssK	Salmonella enterica	Bacteria; Proteobacteria; Gammaproteobacteria; Enterobacterales; Enterobacteriaceae; Salmonella
BCOY01000079.1	489918	490454	0	GAS11517.1	NGUA26_03092	GCA_001570045.1	type VI secretion lipoprotein	SP+T6SS-SciN	T6SSi_tssJ	Salmonella enterica	Bacteria; Proteobacteria; Gammaproteobacteria; Enterobacterales; Enterobacteriaceae; Salmonella
BCOY01000079.1	490521	491006	0	GAS11518.1	NGUA26_03093	GCA_001570045.1	hypothetical protein	T6SS_HCP	T6SSi_tssD	Salmonella enterica	Bacteria; Proteobacteria; Gammaproteobacteria; Enterobacterales; Enterobacteriaceae; Salmonella
BCOY01000079.1	491149	491520	0	GAS11519.1	NGUA26_03094	GCA_001570045.1	hypothetical protein	SP+Tai4		Salmonella enterica	Bacteria; Proteobacteria; Gammaproteobacteria; Enterobacterales; Enterobacteriaceae; Salmonella
NZ_KB235926.1	4016576	4017538	0	WP_017323060.1	CHL7702_RS0118465	GCF_000332255.1	membrane protein	TM+TM+TM+TM+TM+TM+TM		cyanobacterium PCC 7702	Bacteria; Cyanobacteria
NZ_KB235926.1	4017601	4018035	0	WP_017323061.1	CHL7702_RS0118470	GCF_000332255.1	bacterioferritin	Ferritin		cyanobacterium PCC 7702	Bacteria; Cyanobacteria
NZ_KB235926.1	4018093	4019136	0	WP_017323062.1	CHL7702_RS0118475	GCF_000332255.1	hypothetical protein	SP+HHH_3		cyanobacterium PCC 7702	Bacteria; Cyanobacteria
NZ_KB235926.1	4019383	4020414	0	WP_017323063.1	CHL7702_RS0118480	GCF_000332255.1	multicopper oxidase	SP+Cu-oxidase_3+Cu-oxidase_2		cyanobacterium PCC 7702	Bacteria; Cyanobacteria
NZ_KB235926.1	4020641	4021117	0	WP_017323064.1	CHL7702_RS0118485	GCF_000332255.1	hypothetical protein	SP		cyanobacterium PCC 7702	Bacteria; Cyanobacteria
NZ_KB235926.1	4021378	4022037	0	WP_017323065.1	CHL7702_RS0118490	GCF_000332255.1	DUF1361 domain-containing protein	TM+TM+TM+TM+TM		cyanobacterium PCC 7702	Bacteria; Cyanobacteria
NZ_KB235926.1	4022087	4022914	0	WP_017323066.1	CHL7702_RS0118495	GCF_000332255.1	hypothetical protein	SP		cyanobacterium PCC 7702	Bacteria; Cyanobacteria
NZ_KB235926.1	4022932	4025325	0	WP_017323067.1	CHL7702_RS0118500	GCF_000332255.1	hypothetical protein	PPDK_N+PEP-utilizers+PEP-utilizers_C		cyanobacterium PCC 7702	Bacteria; Cyanobacteria
NZ_KB235926.1	4025962	4026426	0	WP_026101719.1	CHL7702_RS0118510	GCF_000332255.1	MgtC/SapB family protein	TM+TM+TM+TM+TM		cyanobacterium PCC 7702	Bacteria; Cyanobacteria
NZ_KB235926.1	4026468	4026800	0	WP_017323070.1	CHL7702_RS0118515	GCF_000332255.1	SH3 domain-containing protein	SP+SH3_3		cyanobacterium PCC 7702	Bacteria; Cyanobacteria
NZ_KB235926.1	4026830	4027540	1	WP_017323071.1	CHL7702_RS0118520	GCF_000332255.1	L,D-transpeptidase	SP+YkuD		cyanobacterium PCC 7702	Bacteria; Cyanobacteria
NZ_KB235926.1	4027916	4028845	0	WP_017323072.1	CHL7702_RS0118530	GCF_000332255.1	methylenetetrahydrofolate reductase	MTHFR		cyanobacterium PCC 7702	Bacteria; Cyanobacteria
NZ_KB235926.1	4028908	4029918	0	WP_017323073.1	CHL7702_RS0118535	GCF_000332255.1	tryptophan--tRNA ligase	tRNA-synt_1b		cyanobacterium PCC 7702	Bacteria; Cyanobacteria
NZ_KB235926.1	4030113	4031705	0	WP_017323075.1	CHL7702_RS0118545	GCF_000332255.1	B12-binding domain-containing radical SAM protein	B12-binding+Radical_SAM+DUF4070		cyanobacterium PCC 7702	Bacteria; Cyanobacteria
NZ_KB235926.1	4031881	4032252	0	WP_017323076.1	CHL7702_RS0118550	GCF_000332255.1	hypothetical protein	TM+TM+HypA		cyanobacterium PCC 7702	Bacteria; Cyanobacteria
NZ_KB235926.1	4035961	4037571	0	WP_017323078.1	CHL7702_RS0118565	GCF_000332255.1	bifunctional pantoate--beta-alanine ligase/(d)CMP kinase	SP+Pantoate_ligase+Cytidylate_kin		cyanobacterium PCC 7702	Bacteria; Cyanobacteria
NZ_KB235926.1	4037820	4038947	0	WP_017323079.1	CHL7702_RS0118570	GCF_000332255.1	septal ring lytic transglycosylase RlpA family protein	SP+DPBB_1		cyanobacterium PCC 7702	Bacteria; Cyanobacteria
NZ_KB235926.1	4039095	4039346	0	WP_017323080.1	CHL7702_RS0118575	GCF_000332255.1	hypothetical protein			cyanobacterium PCC 7702	Bacteria; Cyanobacteria
NZ_KB235926.1	4040138	4040491	0	WP_017323081.1	CHL7702_RS0118580	GCF_000332255.1	hypothetical protein	MIF		cyanobacterium PCC 7702	Bacteria; Cyanobacteria
NZ_KB235926.1	4040775	4041254	0	WP_017323082.1	CHL7702_RS0118585	GCF_000332255.1	flavin reductase	Flavin_Reduct		cyanobacterium PCC 7702	Bacteria; Cyanobacteria
NZ_KB235926.1	4041324	4042154	0	WP_017323083.1	CHL7702_RS0118590	GCF_000332255.1	precorrin-4 C(11)-methyltransferase	TP_methylase		cyanobacterium PCC 7702	Bacteria; Cyanobacteria
NZ_NPLY01000005.1	24717	25202	0	WP_000119443.1	CCO32_RS09085	GCF_002265995.1	type VI secretion system tube protein Hcp	T6SS_HCP	T6SSi_tssD	Salmonella enterica subsp. enterica serovar Tees	Bacteria; Proteobacteria; Gammaproteobacteria; Enterobacterales; Enterobacteriaceae; Salmonella
NZ_NPLY01000005.1	25269	25805	0	WP_001674712.1	CCO32_RS09090	GCF_002265995.1	type VI secretion system lipoprotein TssJ	T6SS-SciN	T6SSi_tssJ	Salmonella enterica subsp. enterica serovar Tees	Bacteria; Proteobacteria; Gammaproteobacteria; Enterobacterales; Enterobacteriaceae; Salmonella
NZ_NPLY01000005.1	25809	27152	0	WP_094913695.1	CCO32_RS09095	GCF_002265995.1	type VI secretion system baseplate subunit TssK	T6SS_VasE	T6SSi_tssK	Salmonella enterica subsp. enterica serovar Tees	Bacteria; Proteobacteria; Gammaproteobacteria; Enterobacterales; Enterobacteriaceae; Salmonella
NZ_NPLY01000005.1	27149	28453	0	WP_094913696.1	CCO32_RS09100	GCF_002265995.1	type VI secretion system protein TssL	TM+OmpA	T6SSi_tssL	Salmonella enterica subsp. enterica serovar Tees	Bacteria; Proteobacteria; Gammaproteobacteria; Enterobacterales; Enterobacteriaceae; Salmonella
NZ_NPLY01000005.1	29240	29734	0	WP_023216589.1	CCO32_RS09110	GCF_002265995.1	hypothetical protein	Tae4		Salmonella enterica subsp. enterica serovar Tees	Bacteria; Proteobacteria; Gammaproteobacteria; Enterobacterales; Enterobacteriaceae; Salmonella
NZ_NPLY01000005.1	29971	33840	0	WP_094913697.1	CCO32_RS09115	GCF_002265995.1	type VI secretion system membrane subunit TssM	TM+TM+TM+TM+TM+IcmF-related+IcmF_C	T6SSi_tssM	Salmonella enterica subsp. enterica serovar Tees	Bacteria; Proteobacteria; Gammaproteobacteria; Enterobacterales; Enterobacteriaceae; Salmonella
NZ_NPLY01000005.1	33840	34607	0	WP_001254130.1	CCO32_RS09120	GCF_002265995.1	DUF2094 domain-containing protein	TagF_N		Salmonella enterica subsp. enterica serovar Tees	Bacteria; Proteobacteria; Gammaproteobacteria; Enterobacterales; Enterobacteriaceae; Salmonella
NZ_NPLY01000005.1	34650	35120	0	WP_000528843.1	CCO32_RS09125	GCF_002265995.1	hypothetical protein	Glucosaminidase		Salmonella enterica subsp. enterica serovar Tees	Bacteria; Proteobacteria; Gammaproteobacteria; Enterobacterales; Enterobacteriaceae; Salmonella
NZ_NPLY01000005.1	35105	35566	0	WP_001674711.1	CCO32_RS09130	GCF_002265995.1	hypothetical protein	Tgi2PP		Salmonella enterica subsp. enterica serovar Tees	Bacteria; Proteobacteria; Gammaproteobacteria; Enterobacterales; Enterobacteriaceae; Salmonella
NZ_NPLY01000005.1	35694	36110	0	WP_001596567.1	CCO32_RS09135	GCF_002265995.1	DUF2195 domain-containing protein	DUF2195		Salmonella enterica subsp. enterica serovar Tees	Bacteria; Proteobacteria; Gammaproteobacteria; Enterobacterales; Enterobacteriaceae; Salmonella
NZ_NPLY01000005.1	36134	36655	1	WP_000968384.1	CCO32_RS09140	GCF_002265995.1	DUF2778 domain-containing protein	DUF2778		Salmonella enterica subsp. enterica serovar Tees	Bacteria; Proteobacteria; Gammaproteobacteria; Enterobacterales; Enterobacteriaceae; Salmonella
NZ_NPLY01000005.1	36797	37006	0	WP_001529551.1	CCO32_RS09145	GCF_002265995.1	hypothetical protein			Salmonella enterica subsp. enterica serovar Tees	Bacteria; Proteobacteria; Gammaproteobacteria; Enterobacterales; Enterobacteriaceae; Salmonella
NZ_NPLY01000005.1	37052	39238	0	WP_094913698.1	CCO32_RS09150	GCF_002265995.1	type VI secretion system tip protein VgrG	Phage_GPD	T6SSi_tssI	Salmonella enterica subsp. enterica serovar Tees	Bacteria; Proteobacteria; Gammaproteobacteria; Enterobacterales; Enterobacteriaceae; Salmonella
NZ_NPLY01000005.1	39262	39708	0	WP_000375832.1	CCO32_RS09155	GCF_002265995.1	DUF1795 domain-containing protein	DcrB		Salmonella enterica subsp. enterica serovar Tees	Bacteria; Proteobacteria; Gammaproteobacteria; Enterobacterales; Enterobacteriaceae; Salmonella
NZ_NPLY01000005.1	39727	43848	0	WP_094913699.1	CCO32_RS09160	GCF_002265995.1	type IV secretion protein Rhs	TM+PAAR_motif+TM+RHS_repeat+RHS_repeat+RHS_repeat+RHS_repeat+RHS_repeat+RHS_repeat+RHS_repeat+RHS_repeat+RHS_repeat+RHS	T6SSi_evpJ	Salmonella enterica subsp. enterica serovar Tees	Bacteria; Proteobacteria; Gammaproteobacteria; Enterobacterales; Enterobacteriaceae; Salmonella
NZ_NPLY01000005.1	43852	44178	0	WP_039591247.1	CCO32_RS09165	GCF_002265995.1	hypothetical protein			Salmonella enterica subsp. enterica serovar Tees	Bacteria; Proteobacteria; Gammaproteobacteria; Enterobacterales; Enterobacteriaceae; Salmonella
NZ_NPLY01000005.1	44287	44529	0	WP_039591254.1	CCO32_RS09170	GCF_002265995.1	hypothetical protein	SymE_toxin		Salmonella enterica subsp. enterica serovar Tees	Bacteria; Proteobacteria; Gammaproteobacteria; Enterobacterales; Enterobacteriaceae; Salmonella
NZ_NPLY01000005.1	44851	45138	0	WP_072011623.1	CCO32_RS09180	GCF_002265995.1	hypothetical protein	WHH		Salmonella enterica subsp. enterica serovar Tees	Bacteria; Proteobacteria; Gammaproteobacteria; Enterobacterales; Enterobacteriaceae; Salmonella
NZ_NPLY01000005.1	45135	45479	0	WP_039591244.1	CCO32_RS09185	GCF_002265995.1	hypothetical protein			Salmonella enterica subsp. enterica serovar Tees	Bacteria; Proteobacteria; Gammaproteobacteria; Enterobacterales; Enterobacteriaceae; Salmonella
NZ_NPLY01000005.1	46425	46565	0	WP_001628340.1	CCO32_RS09195	GCF_002265995.1	hypothetical protein			Salmonella enterica subsp. enterica serovar Tees	Bacteria; Proteobacteria; Gammaproteobacteria; Enterobacterales; Enterobacteriaceae; Salmonella
NZ_NPLY01000005.1	46869	47117	0	WP_023234290.1	CCO32_RS09200	GCF_002265995.1	hypothetical protein			Salmonella enterica subsp. enterica serovar Tees	Bacteria; Proteobacteria; Gammaproteobacteria; Enterobacterales; Enterobacteriaceae; Salmonella
NZ_AHTM01000026.1	1807	2253	0	WP_000375832.1	SEEN953_RS33625	GCF_000272675.1	DUF1795 domain-containing protein	DcrB		Salmonella enterica subsp. enterica serovar Newport str. CVM 33953	Bacteria; Proteobacteria; Gammaproteobacteria; Enterobacterales; Enterobacteriaceae; Salmonella
NZ_AHTM01000026.1	2277	4466	0	WP_000011532.1	SEEN953_RS33630	GCF_000272675.1	type VI secretion system tip protein VgrG	Phage_GPD	T6SSi_tssI	Salmonella enterica subsp. enterica serovar Newport str. CVM 33953	Bacteria; Proteobacteria; Gammaproteobacteria; Enterobacterales; Enterobacteriaceae; Salmonella
NZ_AHTM01000026.1	4512	4721	0	WP_001751266.1	SEEN953_RS47410	GCF_000272675.1	hypothetical protein			Salmonella enterica subsp. enterica serovar Newport str. CVM 33953	Bacteria; Proteobacteria; Gammaproteobacteria; Enterobacterales; Enterobacteriaceae; Salmonella
NZ_AHTM01000026.1	4863	5384	1	WP_000968384.1	SEEN953_RS33635	GCF_000272675.1	DUF2778 domain-containing protein	DUF2778		Salmonella enterica subsp. enterica serovar Newport str. CVM 33953	Bacteria; Proteobacteria; Gammaproteobacteria; Enterobacterales; Enterobacteriaceae; Salmonella
NZ_AHTM01000026.1	5408	5824	0	WP_001596567.1	SEEN953_RS33640	GCF_000272675.1	DUF2195 domain-containing protein	DUF2195		Salmonella enterica subsp. enterica serovar Newport str. CVM 33953	Bacteria; Proteobacteria; Gammaproteobacteria; Enterobacterales; Enterobacteriaceae; Salmonella
NZ_AHTM01000026.1	5952	6308	0	WP_001532897.1	SEEN953_RS33645	GCF_000272675.1	hypothetical protein	Tgi2PP		Salmonella enterica subsp. enterica serovar Newport str. CVM 33953	Bacteria; Proteobacteria; Gammaproteobacteria; Enterobacterales; Enterobacteriaceae; Salmonella
NZ_AHTM01000026.1	6397	6867	0	WP_000528843.1	SEEN953_RS33650	GCF_000272675.1	hypothetical protein	Glucosaminidase		Salmonella enterica subsp. enterica serovar Newport str. CVM 33953	Bacteria; Proteobacteria; Gammaproteobacteria; Enterobacterales; Enterobacteriaceae; Salmonella
NZ_AHTM01000026.1	7677	11546	0	WP_001168949.1	SEEN953_RS33655	GCF_000272675.1	type VI secretion system membrane subunit TssM	ImcF-related_N+IcmF-related+IcmF_C	T6SSi_tssM	Salmonella enterica subsp. enterica serovar Newport str. CVM 33953	Bacteria; Proteobacteria; Gammaproteobacteria; Enterobacterales; Enterobacteriaceae; Salmonella
NZ_AHTM01000026.1	11580	12011	0	WP_000227044.1	SEEN953_RS33660	GCF_000272675.1	Shiga toxin A subunit			Salmonella enterica subsp. enterica serovar Newport str. CVM 33953	Bacteria; Proteobacteria; Gammaproteobacteria; Enterobacterales; Enterobacteriaceae; Salmonella
NZ_AHTM01000026.1	12992	14296	0	WP_000132483.1	SEEN953_RS33665	GCF_000272675.1	type VI secretion system protein TssL	DotU+OmpA	T6SSi_tssL	Salmonella enterica subsp. enterica serovar Newport str. CVM 33953	Bacteria; Proteobacteria; Gammaproteobacteria; Enterobacterales; Enterobacteriaceae; Salmonella
NZ_AHTM01000026.1	14293	15636	0	WP_000118732.1	SEEN953_RS33670	GCF_000272675.1	type VI secretion system baseplate subunit TssK	T6SS_VasE	T6SSi_tssK	Salmonella enterica subsp. enterica serovar Newport str. CVM 33953	Bacteria; Proteobacteria; Gammaproteobacteria; Enterobacterales; Enterobacteriaceae; Salmonella
NZ_AHTM01000026.1	15640	16176	0	WP_001007104.1	SEEN953_RS33675	GCF_000272675.1	type VI secretion system lipoprotein TssJ	T6SS-SciN	T6SSi_tssJ	Salmonella enterica subsp. enterica serovar Newport str. CVM 33953	Bacteria; Proteobacteria; Gammaproteobacteria; Enterobacterales; Enterobacteriaceae; Salmonella
NZ_AHTM01000026.1	16243	16728	0	WP_000119443.1	SEEN953_RS33680	GCF_000272675.1	type VI secretion system tube protein Hcp	T6SS_HCP	T6SSi_tssD	Salmonella enterica subsp. enterica serovar Newport str. CVM 33953	Bacteria; Proteobacteria; Gammaproteobacteria; Enterobacterales; Enterobacteriaceae; Salmonella
NZ_AHTM01000026.1	16871	17254	0	WP_000379146.1	SEEN953_RS33685	GCF_000272675.1	hypothetical protein	Tai4		Salmonella enterica subsp. enterica serovar Newport str. CVM 33953	Bacteria; Proteobacteria; Gammaproteobacteria; Enterobacterales; Enterobacteriaceae; Salmonella
NZ_LN997843.1	723457	724212	0	WP_059256265.1	TUE45_RS39005	GCF_001511815.1	(5-formylfuran-3-yl)methyl phosphate synthase	4HFCP_synth		Streptomyces reticuli	Bacteria; Actinobacteria; Streptomycetales; Streptomycetaceae; Streptomyces
NZ_LN997843.1	724221	725624	0	WP_059256266.1	TUE45_RS39010	GCF_001511815.1	aldehyde dehydrogenase	Aldedh		Streptomyces reticuli	Bacteria; Actinobacteria; Streptomycetales; Streptomycetaceae; Streptomyces
NZ_LN997843.1	725627	726733	0	WP_059256267.1	TUE45_RS39015	GCF_001511815.1	NAD(P)-dependent alcohol dehydrogenase	ADH_N+TM+TM		Streptomyces reticuli	Bacteria; Actinobacteria; Streptomycetales; Streptomycetaceae; Streptomyces
NZ_LN997843.1	726829	727734	0	WP_059256269.1	TUE45_RS39020	GCF_001511815.1	SAM-dependent methyltransferase	LCM		Streptomyces reticuli	Bacteria; Actinobacteria; Streptomycetales; Streptomycetaceae; Streptomyces
NZ_LN997843.1	727950	730640	0	WP_059256272.1	TUE45_RS39025	GCF_001511815.1	GNAT family N-acetyltransferase	Acetyltransf_1+CoA_binding_2+Succ_CoA_lig+ATP-grasp_5		Streptomyces reticuli	Bacteria; Actinobacteria; Streptomycetales; Streptomycetaceae; Streptomyces
NZ_LN997843.1	730973	733354	0	WP_059256273.1	TUE45_RS39030	GCF_001511815.1	phosphoketolase family protein	XFP_N+XFP+XFP_C		Streptomyces reticuli	Bacteria; Actinobacteria; Streptomycetales; Streptomycetaceae; Streptomyces
NZ_LN997843.1	733662	734576	0	WP_079081430.1	TUE45_RS39035	GCF_001511815.1	hypothetical protein	Alpha-amylase_C+CBM_20		Streptomyces reticuli	Bacteria; Actinobacteria; Streptomycetales; Streptomycetaceae; Streptomyces
NZ_LN997843.1	735002	735328	0	WP_059256274.1	TUE45_RS39040	GCF_001511815.1	hypothetical protein	SP+A_amylase_inhib		Streptomyces reticuli	Bacteria; Actinobacteria; Streptomycetales; Streptomycetaceae; Streptomyces
NZ_LN997843.1	735441	735749	0	WP_059256275.1	TUE45_RS39045	GCF_001511815.1	hypothetical protein	SP		Streptomyces reticuli	Bacteria; Actinobacteria; Streptomycetales; Streptomycetaceae; Streptomyces
NZ_LN997843.1	735881	736798	0	WP_079081431.1	TUE45_RS39050	GCF_001511815.1	class I SAM-dependent methyltransferase	Methyltransf_23		Streptomyces reticuli	Bacteria; Actinobacteria; Streptomycetales; Streptomycetaceae; Streptomyces
NZ_LN997843.1	736960	737550	1	WP_059256277.1	TUE45_RS39055	GCF_001511815.1	L,D-transpeptidase	SP+YkuD		Streptomyces reticuli	Bacteria; Actinobacteria; Streptomycetales; Streptomycetaceae; Streptomyces
NZ_LN997843.1	737613	738107	0	WP_059256279.1	TUE45_RS39060	GCF_001511815.1	hypothetical protein	SP		Streptomyces reticuli	Bacteria; Actinobacteria; Streptomycetales; Streptomycetaceae; Streptomyces
NZ_LN997843.1	738522	739328	0	WP_059256281.1	TUE45_RS39065	GCF_001511815.1	hypothetical protein	HTH_31+TM+PG_binding_1		Streptomyces reticuli	Bacteria; Actinobacteria; Streptomycetales; Streptomycetaceae; Streptomyces
NZ_LN997843.1	744040	744615	0	WP_059256500.1	TUE45_RS39080	GCF_001511815.1	PadR family transcriptional regulator	PadR+Vir_act_alpha_C		Streptomyces reticuli	Bacteria; Actinobacteria; Streptomycetales; Streptomycetaceae; Streptomyces
NZ_LN997843.1	744711	746435	0	WP_059256285.1	TUE45_RS39085	GCF_001511815.1	acyl-CoA dehydrogenase	Acyl-CoA_dh_M+Acyl-CoA_dh_1		Streptomyces reticuli	Bacteria; Actinobacteria; Streptomycetales; Streptomycetaceae; Streptomyces
NZ_LN997843.1	747922	748563	0	WP_059256287.1	TUE45_RS39095	GCF_001511815.1	transcriptional regulator	TetR_N+TetR_C_6		Streptomyces reticuli	Bacteria; Actinobacteria; Streptomycetales; Streptomycetaceae; Streptomyces
NZ_LN997843.1	748746	749597	0	WP_059256289.1	TUE45_RS39100	GCF_001511815.1	oxidoreductase	SP+adh_short		Streptomyces reticuli	Bacteria; Actinobacteria; Streptomycetales; Streptomycetaceae; Streptomyces
NZ_LN997843.1	749802	750692	0	WP_059256502.1	TUE45_RS39105	GCF_001511815.1	XRE family transcriptional regulator	HTH_31+MLTR_LBD		Streptomyces reticuli	Bacteria; Actinobacteria; Streptomycetales; Streptomycetaceae; Streptomyces
NZ_LN997843.1	750863	751339	0	WP_059256291.1	TUE45_RS39110	GCF_001511815.1	hypothetical protein			Streptomyces reticuli	Bacteria; Actinobacteria; Streptomycetales; Streptomycetaceae; Streptomyces
NZ_LN997843.1	751513	751938	0	WP_059256292.1	TUE45_RS39115	GCF_001511815.1	CBS domain-containing protein	CBS+CBS		Streptomyces reticuli	Bacteria; Actinobacteria; Streptomycetales; Streptomycetaceae; Streptomyces
NZ_LN997843.1	752146	752487	0	WP_079081432.1	TUE45_RS39120	GCF_001511815.1	DNA-binding response regulator	GerE		Streptomyces reticuli	Bacteria; Actinobacteria; Streptomycetales; Streptomycetaceae; Streptomyces
NZ_QDSG01000103.1	152	673	1	WP_000968384.1	C4685_RS21360	GCF_003120915.1	DUF2778 domain-containing protein	DUF2778		Salmonella enterica subsp. enterica serovar Typhimurium	Bacteria; Proteobacteria; Gammaproteobacteria; Enterobacterales; Enterobacteriaceae; Salmonella
NZ_QDSG01000103.1	697	1113	0	WP_001596567.1	C4685_RS21365	GCF_003120915.1	DUF2195 domain-containing protein	DUF2195		Salmonella enterica subsp. enterica serovar Typhimurium	Bacteria; Proteobacteria; Gammaproteobacteria; Enterobacterales; Enterobacteriaceae; Salmonella
NZ_QDSG01000103.1	1110	1898	0	WP_001254137.1	C4685_RS21370	GCF_003120915.1	DUF2094 domain-containing protein	TagF_N		Salmonella enterica subsp. enterica serovar Typhimurium	Bacteria; Proteobacteria; Gammaproteobacteria; Enterobacterales; Enterobacteriaceae; Salmonella
NZ_QDSG01000103.1	1898	5767	0	WP_001168956.1	C4685_RS21375	GCF_003120915.1	type VI secretion system membrane subunit TssM	ImcF-related_N+IcmF-related+IcmF_C	T6SSi_tssM	Salmonella enterica subsp. enterica serovar Typhimurium	Bacteria; Proteobacteria; Gammaproteobacteria; Enterobacterales; Enterobacteriaceae; Salmonella
NZ_QDSG01000103.1	5801	6232	0	WP_000227044.1	C4685_RS21380	GCF_003120915.1	Shiga toxin A subunit			Salmonella enterica subsp. enterica serovar Typhimurium	Bacteria; Proteobacteria; Gammaproteobacteria; Enterobacterales; Enterobacteriaceae; Salmonella
NZ_QDSG01000103.1	6435	7208	0	WP_000976553.1	C4685_RS21385	GCF_003120915.1	membrane protein	Rap1a+Rap1a		Salmonella enterica subsp. enterica serovar Typhimurium	Bacteria; Proteobacteria; Gammaproteobacteria; Enterobacterales; Enterobacteriaceae; Salmonella
NZ_QDSG01000103.1	7213	8517	0	WP_000132483.1	C4685_RS21390	GCF_003120915.1	type VI secretion system protein TssL	DotU+OmpA	T6SSi_tssL	Salmonella enterica subsp. enterica serovar Typhimurium	Bacteria; Proteobacteria; Gammaproteobacteria; Enterobacterales; Enterobacteriaceae; Salmonella
NZ_QDSG01000103.1	8514	9857	0	WP_000118732.1	C4685_RS21395	GCF_003120915.1	type VI secretion system baseplate subunit TssK	T6SS_VasE	T6SSi_tssK	Salmonella enterica subsp. enterica serovar Typhimurium	Bacteria; Proteobacteria; Gammaproteobacteria; Enterobacterales; Enterobacteriaceae; Salmonella
NZ_QDSG01000103.1	9861	10397	0	WP_001007106.1	C4685_RS21400	GCF_003120915.1	type VI secretion system lipoprotein TssJ	T6SS-SciN	T6SSi_tssJ	Salmonella enterica subsp. enterica serovar Typhimurium	Bacteria; Proteobacteria; Gammaproteobacteria; Enterobacterales; Enterobacteriaceae; Salmonella
NZ_QDSG01000103.1	10464	10949	0	WP_000312802.1	C4685_RS21405	GCF_003120915.1	type VI secretion system effector	T6SS_HCP	T6SSi_tssD	Salmonella enterica subsp. enterica serovar Typhimurium	Bacteria; Proteobacteria; Gammaproteobacteria; Enterobacterales; Enterobacteriaceae; Salmonella
NZ_QDSG01000103.1	11203	11535	0	WP_014344502.1	C4685_RS21410	GCF_003120915.1	hypothetical protein			Salmonella enterica subsp. enterica serovar Typhimurium	Bacteria; Proteobacteria; Gammaproteobacteria; Enterobacterales; Enterobacteriaceae; Salmonella
NZ_QDSG01000103.1	11662	11772	0	WP_010988967.1	C4685_RS21415	GCF_003120915.1	invasol SirA			Salmonella enterica subsp. enterica serovar Typhimurium	Bacteria; Proteobacteria; Gammaproteobacteria; Enterobacterales; Enterobacteriaceae; Salmonella
NZ_QDSG01000103.1	11835	13343	0	WP_000013881.1	C4685_RS21420	GCF_003120915.1	type VI secretion system contractile sheath large subunit	VipB	T6SSiii_tssB	Salmonella enterica subsp. enterica serovar Typhimurium	Bacteria; Proteobacteria; Gammaproteobacteria; Enterobacterales; Enterobacteriaceae; Salmonella
NZ_QDSG01000103.1	13367	13909	0	WP_000996817.1	C4685_RS21425	GCF_003120915.1	type VI secretion system contractile sheath small subunit	T6SS_VipA	T6SSi_tssB	Salmonella enterica subsp. enterica serovar Typhimurium	Bacteria; Proteobacteria; Gammaproteobacteria; Enterobacterales; Enterobacteriaceae; Salmonella
NZ_QDSG01000103.1	14009	16648	0	WP_000449778.1	C4685_RS21430	GCF_003120915.1	type VI secretion system ATPase TssH	AAA+AAA_lid_9+AAA_2+ClpB_D2-small	T6SSi_tssH	Salmonella enterica subsp. enterica serovar Typhimurium	Bacteria; Proteobacteria; Gammaproteobacteria; Enterobacterales; Enterobacteriaceae; Salmonella
NZ_BDQK01000004.1	1884	2276	0	WP_125061060.1	AsFPU1_RS05675	GCF_003864295.1	hypothetical protein			Aphanothece sacrum FPU1	Bacteria; Cyanobacteria; Oscillatoriophycideae; Chroococcales; Aphanothecaceae; Aphanothece
NZ_BDQK01000004.1	2279	2509	0	WP_124976902.1	AsFPU1_RS05680	GCF_003864295.1	hypothetical protein			Aphanothece sacrum FPU1	Bacteria; Cyanobacteria; Oscillatoriophycideae; Chroococcales; Aphanothecaceae; Aphanothece
NZ_BDQK01000004.1	2525	2977	0	WP_124976900.1	AsFPU1_RS05685	GCF_003864295.1	hypothetical protein			Aphanothece sacrum FPU1	Bacteria; Cyanobacteria; Oscillatoriophycideae; Chroococcales; Aphanothecaceae; Aphanothece
NZ_BDQK01000004.1	2974	3249	0	WP_124976898.1	AsFPU1_RS05690	GCF_003864295.1	hypothetical protein	TM		Aphanothece sacrum FPU1	Bacteria; Cyanobacteria; Oscillatoriophycideae; Chroococcales; Aphanothecaceae; Aphanothece
NZ_BDQK01000004.1	3620	3802	1	WP_124976906.1	AsFPU1_RS05695	GCF_003864295.1	hypothetical protein			Aphanothece sacrum FPU1	Bacteria; Cyanobacteria; Oscillatoriophycideae; Chroococcales; Aphanothecaceae; Aphanothece
NZ_BDQK01000004.1	3875	4981	0	WP_124976896.1	AsFPU1_RS05700	GCF_003864295.1	restriction endonuclease	Mrr_cat+CbiA		Aphanothece sacrum FPU1	Bacteria; Cyanobacteria; Oscillatoriophycideae; Chroococcales; Aphanothecaceae; Aphanothece
NZ_BDQK01000004.1	5483	6271	0	WP_125061061.1	AsFPU1_RS05705	GCF_003864295.1	segregation/condensation protein A	SMC_ScpA		Aphanothece sacrum FPU1	Bacteria; Cyanobacteria; Oscillatoriophycideae; Chroococcales; Aphanothecaceae; Aphanothece
NZ_BDQK01000004.1	6363	7520	0	WP_124976894.1	AsFPU1_RS05710	GCF_003864295.1	NDP-sugar synthase	NTP_transferase		Aphanothece sacrum FPU1	Bacteria; Cyanobacteria; Oscillatoriophycideae; Chroococcales; Aphanothecaceae; Aphanothece
NZ_BDQK01000004.1	7642	8502	0	WP_124976892.1	AsFPU1_RS05715	GCF_003864295.1	Rpn family recombination-promoting nuclease/putative transposase	DUF4351		Aphanothece sacrum FPU1	Bacteria; Cyanobacteria; Oscillatoriophycideae; Chroococcales; Aphanothecaceae; Aphanothece
NZ_BDQK01000004.1	8532	9404	0	WP_124976890.1	AsFPU1_RS05720	GCF_003864295.1	Rpn family recombination-promoting nuclease/putative transposase	DUF4351		Aphanothece sacrum FPU1	Bacteria; Cyanobacteria; Oscillatoriophycideae; Chroococcales; Aphanothecaceae; Aphanothece
NZ_BDQK01000004.1	9434	10306	0	WP_124976890.1	AsFPU1_RS05725	GCF_003864295.1	Rpn family recombination-promoting nuclease/putative transposase	DUF4351		Aphanothece sacrum FPU1	Bacteria; Cyanobacteria; Oscillatoriophycideae; Chroococcales; Aphanothecaceae; Aphanothece
NZ_BDQK01000004.1	10336	11208	0	WP_124976890.1	AsFPU1_RS05730	GCF_003864295.1	Rpn family recombination-promoting nuclease/putative transposase	DUF4351		Aphanothece sacrum FPU1	Bacteria; Cyanobacteria; Oscillatoriophycideae; Chroococcales; Aphanothecaceae; Aphanothece
NZ_BDQK01000004.1	11264	11638	0	WP_125061062.1	AsFPU1_RS05735	GCF_003864295.1	DUF4351 domain-containing protein	TM+DUF4351		Aphanothece sacrum FPU1	Bacteria; Cyanobacteria; Oscillatoriophycideae; Chroococcales; Aphanothecaceae; Aphanothece
NZ_BDQK01000004.1	11723	19426	0	WP_125061063.1	AsFPU1_RS05740	GCF_003864295.1	hypothetical protein	Lectin_C		Aphanothece sacrum FPU1	Bacteria; Cyanobacteria; Oscillatoriophycideae; Chroococcales; Aphanothecaceae; Aphanothece
NZ_BDQK01000004.1	20071	20535	0	WP_124975796.1	AsFPU1_RS05745	GCF_003864295.1	PIN domain-containing protein	PIN		Aphanothece sacrum FPU1	Bacteria; Cyanobacteria; Oscillatoriophycideae; Chroococcales; Aphanothecaceae; Aphanothece
LVHV01000002.1	175199	175915	0	KZR93325.1	MITS9509_00620	GCA_001631935.1	6-phosphogluconolactonase	Glucosamine_iso		Synechococcus sp. MIT S9509	Bacteria; Cyanobacteria; Synechococcales; Synechococcaceae; Synechococcus
LVHV01000002.1	175951	176484	0	KZR93326.1	MITS9509_00621	GCA_001631935.1	Complex I intermediate-associated protein 30 (CIA30)	CIA30		Synechococcus sp. MIT S9509	Bacteria; Cyanobacteria; Synechococcales; Synechococcaceae; Synechococcus
LVHV01000002.1	176681	177766	0	KZR93327.1	MITS9509_00622	GCA_001631935.1	Alpha/beta hydrolase family protein	SP+Chlorophyllase2		Synechococcus sp. MIT S9509	Bacteria; Cyanobacteria; Synechococcales; Synechococcaceae; Synechococcus
LVHV01000002.1	177946	178356	0	KZR93328.1	MITS9509_00623	GCA_001631935.1	hypothetical protein			Synechococcus sp. MIT S9509	Bacteria; Cyanobacteria; Synechococcales; Synechococcaceae; Synechococcus
LVHV01000002.1	178357	180027	0	KZR93329.1	MITS9509_00624	GCA_001631935.1	Dihydroxy-acid dehydratase	ILVD_EDD		Synechococcus sp. MIT S9509	Bacteria; Cyanobacteria; Synechococcales; Synechococcaceae; Synechococcus
LVHV01000002.1	180080	180376	0	KZR93330.1	MITS9509_00625	GCA_001631935.1	hypothetical protein	TM		Synechococcus sp. MIT S9509	Bacteria; Cyanobacteria; Synechococcales; Synechococcaceae; Synechococcus
LVHV01000002.1	180401	180913	0	KZR93331.1	MITS9509_00626	GCA_001631935.1	Uracil phosphoribosyltransferase	UPRTase		Synechococcus sp. MIT S9509	Bacteria; Cyanobacteria; Synechococcales; Synechococcaceae; Synechococcus
LVHV01000002.1	180947	181636	0	KZR93332.1	MITS9509_00627	GCA_001631935.1	Pentapeptide repeats (8 copies)	TM+Pentapeptide_4		Synechococcus sp. MIT S9509	Bacteria; Cyanobacteria; Synechococcales; Synechococcaceae; Synechococcus
LVHV01000002.1	181636	182733	0	KZR93333.1	MITS9509_00628	GCA_001631935.1	putative metal chaperone YciC	cobW+CobW_C		Synechococcus sp. MIT S9509	Bacteria; Cyanobacteria; Synechococcales; Synechococcaceae; Synechococcus
LVHV01000002.1	182736	183014	0	KZR93334.1	MITS9509_00629	GCA_001631935.1	Membrane-bound lysozyme-inhibitor of c-type lysozyme	SP+MliC		Synechococcus sp. MIT S9509	Bacteria; Cyanobacteria; Synechococcales; Synechococcaceae; Synechococcus
LVHV01000002.1	183137	183745	1	KZR93335.1	MITS9509_00630	GCA_001631935.1	hypothetical protein	SP		Synechococcus sp. MIT S9509	Bacteria; Cyanobacteria; Synechococcales; Synechococcaceae; Synechococcus
LVHV01000002.1	183815	184363	0	KZR93336.1	MITS9509_00631	GCA_001631935.1	hypothetical protein	TM+TM+TM		Synechococcus sp. MIT S9509	Bacteria; Cyanobacteria; Synechococcales; Synechococcaceae; Synechococcus
LVHV01000002.1	184438	185142	0	KZR93337.1	MITS9509_00632	GCA_001631935.1	putative oxidoreductase	adh_short		Synechococcus sp. MIT S9509	Bacteria; Cyanobacteria; Synechococcales; Synechococcaceae; Synechococcus
LVHV01000002.1	185143	185493	0	KZR93338.1	MITS9509_00633	GCA_001631935.1	hypothetical protein	SP		Synechococcus sp. MIT S9509	Bacteria; Cyanobacteria; Synechococcales; Synechococcaceae; Synechococcus
LVHV01000002.1	185594	185848	0	KZR93339.1	MITS9509_00634	GCA_001631935.1	phosphoribosylformylglycinamidine synthase subunit PurS	PurS		Synechococcus sp. MIT S9509	Bacteria; Cyanobacteria; Synechococcales; Synechococcaceae; Synechococcus
LVHV01000002.1	185845	186498	0	KZR93340.1	MITS9509_00635	GCA_001631935.1	Phosphoribosylformylglycinamidine synthase 1	GATase_5		Synechococcus sp. MIT S9509	Bacteria; Cyanobacteria; Synechococcales; Synechococcaceae; Synechococcus
LVHV01000002.1	186502	187476	0	KZR93341.1	MITS9509_00636	GCA_001631935.1	putative murein peptide carboxypeptidase	SP+Peptidase_S66+Peptidase_S66C		Synechococcus sp. MIT S9509	Bacteria; Cyanobacteria; Synechococcales; Synechococcaceae; Synechococcus
LVHV01000002.1	187487	188167	0	KZR93342.1	MITS9509_00637	GCA_001631935.1	hypothetical protein	TM+TM+TM+TM+TM+TM		Synechococcus sp. MIT S9509	Bacteria; Cyanobacteria; Synechococcales; Synechococcaceae; Synechococcus
LVHV01000002.1	188490	189563	0	KZR93343.1	MITS9509_00638	GCA_001631935.1	Fructose-bisphosphate aldolase class 2	F_bP_aldolase		Synechococcus sp. MIT S9509	Bacteria; Cyanobacteria; Synechococcales; Synechococcaceae; Synechococcus
LVHV01000002.1	189691	191094	0	KZR93344.1	MITS9509_00639	GCA_001631935.1	Fructose-bisphosphate aldolase class 1	Glycolytic		Synechococcus sp. MIT S9509	Bacteria; Cyanobacteria; Synechococcales; Synechococcaceae; Synechococcus
LVHV01000002.1	191070	191825	0	KZR93345.1	MITS9509_00640	GCA_001631935.1	hypothetical protein	SP+His_Phos_1		Synechococcus sp. MIT S9509	Bacteria; Cyanobacteria; Synechococcales; Synechococcaceae; Synechococcus
NZ_MXYK01000047.1	189	890	0	WP_023181852.1	SO09_RS22880	GCF_002062955.1	hypothetical protein			Salmonella enterica subsp. enterica serovar Wilhemsburg	Bacteria; Proteobacteria; Gammaproteobacteria; Enterobacterales; Enterobacteriaceae; Salmonella
NZ_MXYK01000047.1	892	1353	0	WP_080218000.1	SO09_RS22885	GCF_002062955.1	hypothetical protein	TM		Salmonella enterica subsp. enterica serovar Wilhemsburg	Bacteria; Proteobacteria; Gammaproteobacteria; Enterobacterales; Enterobacteriaceae; Salmonella
NZ_MXYK01000047.1	1385	3607	0	WP_080218001.1	SO09_RS22890	GCF_002062955.1	type VI secretion system tip protein VgrG	Phage_GPD+DUF2345	T6SSi_tssI	Salmonella enterica subsp. enterica serovar Wilhemsburg	Bacteria; Proteobacteria; Gammaproteobacteria; Enterobacterales; Enterobacteriaceae; Salmonella
NZ_MXYK01000047.1	3610	4032	0	WP_061379804.1	SO09_RS22895	GCF_002062955.1	DUF1795 domain-containing protein	DcrB		Salmonella enterica subsp. enterica serovar Wilhemsburg	Bacteria; Proteobacteria; Gammaproteobacteria; Enterobacterales; Enterobacteriaceae; Salmonella
NZ_MXYK01000047.1	8645	9094	0	WP_023181848.1	SO09_RS22905	GCF_002062955.1	hypothetical protein			Salmonella enterica subsp. enterica serovar Wilhemsburg	Bacteria; Proteobacteria; Gammaproteobacteria; Enterobacterales; Enterobacteriaceae; Salmonella
NZ_MXYK01000047.1	9298	9540	0	WP_080218002.1	SO09_RS22910	GCF_002062955.1	type I toxin-antitoxin system SymE family toxin	SymE_toxin		Salmonella enterica subsp. enterica serovar Wilhemsburg	Bacteria; Proteobacteria; Gammaproteobacteria; Enterobacterales; Enterobacteriaceae; Salmonella
NZ_MXYK01000047.1	9741	10139	0	WP_023181846.1	SO09_RS22915	GCF_002062955.1	hypothetical protein	DUF4284		Salmonella enterica subsp. enterica serovar Wilhemsburg	Bacteria; Proteobacteria; Gammaproteobacteria; Enterobacterales; Enterobacteriaceae; Salmonella
NZ_MXYK01000047.1	10641	10988	0	WP_077910163.1	SO09_RS22920	GCF_002062955.1	hypothetical protein	DUF4284		Salmonella enterica subsp. enterica serovar Wilhemsburg	Bacteria; Proteobacteria; Gammaproteobacteria; Enterobacterales; Enterobacteriaceae; Salmonella
NZ_MXYK01000047.1	11733	12149	0	WP_001538303.1	SO09_RS22930	GCF_002062955.1	DUF2195 domain-containing protein	SP+DUF2195		Salmonella enterica subsp. enterica serovar Wilhemsburg	Bacteria; Proteobacteria; Gammaproteobacteria; Enterobacterales; Enterobacteriaceae; Salmonella
NZ_MXYK01000047.1	12173	12694	1	WP_080218003.1	SO09_RS22935	GCF_002062955.1	DUF2778 domain-containing protein	DUF2778		Salmonella enterica subsp. enterica serovar Wilhemsburg	Bacteria; Proteobacteria; Gammaproteobacteria; Enterobacterales; Enterobacteriaceae; Salmonella
NZ_MXYK01000047.1	12834	13043	0	WP_001529551.1	SO09_RS22940	GCF_002062955.1	hypothetical protein			Salmonella enterica subsp. enterica serovar Wilhemsburg	Bacteria; Proteobacteria; Gammaproteobacteria; Enterobacterales; Enterobacteriaceae; Salmonella
NZ_MXYK01000047.1	13089	15299	0	WP_080218004.1	SO09_RS22945	GCF_002062955.1	type VI secretion system tip protein VgrG	Phage_GPD+DUF2345	T6SSi_tssI	Salmonella enterica subsp. enterica serovar Wilhemsburg	Bacteria; Proteobacteria; Gammaproteobacteria; Enterobacterales; Enterobacteriaceae; Salmonella
NZ_MXYK01000047.1	15302	15724	0	WP_061379804.1	SO09_RS22950	GCF_002062955.1	DUF1795 domain-containing protein	DcrB		Salmonella enterica subsp. enterica serovar Wilhemsburg	Bacteria; Proteobacteria; Gammaproteobacteria; Enterobacterales; Enterobacteriaceae; Salmonella
NZ_MXYK01000047.1	15766	19455	0	WP_080218005.1	SO09_RS22955	GCF_002062955.1	sugar-binding protein	TM+TM+TM+TM+PAAR_motif+RHS_repeat+RHS_repeat+RHS_repeat+RHS_repeat+RHS_repeat+RHS_repeat	T6SSi_evpJ	Salmonella enterica subsp. enterica serovar Wilhemsburg	Bacteria; Proteobacteria; Gammaproteobacteria; Enterobacterales; Enterobacteriaceae; Salmonella
NZ_MXYK01000047.1	19564	20235	0	WP_080218006.1	SO09_RS22960	GCF_002062955.1	RHS repeat-associated core domain-containing protein			Salmonella enterica subsp. enterica serovar Wilhemsburg	Bacteria; Proteobacteria; Gammaproteobacteria; Enterobacterales; Enterobacteriaceae; Salmonella
NZ_MXYK01000047.1	20256	20669	0	WP_080218007.1	SO09_RS22965	GCF_002062955.1	hypothetical protein			Salmonella enterica subsp. enterica serovar Wilhemsburg	Bacteria; Proteobacteria; Gammaproteobacteria; Enterobacterales; Enterobacteriaceae; Salmonella
NZ_MXYK01000047.1	20801	21040	0	WP_080218008.1	SO09_RS22970	GCF_002062955.1	hypothetical protein			Salmonella enterica subsp. enterica serovar Wilhemsburg	Bacteria; Proteobacteria; Gammaproteobacteria; Enterobacterales; Enterobacteriaceae; Salmonella
NZ_AOYL01000023.1	26523	27827	0	WP_000132483.1	SEEOR701_RS12900	GCF_000486795.1	type VI secretion system protein TssL	DotU+OmpA	T6SSi_tssL	Salmonella enterica subsp. enterica serovar Oranienburg str. 701	Bacteria; Proteobacteria; Gammaproteobacteria; Enterobacterales; Enterobacteriaceae; Salmonella
NZ_AOYL01000023.1	27832	28605	0	WP_001632438.1	SEEOR701_RS12905	GCF_000486795.1	hypothetical protein	Rap1a+Rap1a		Salmonella enterica subsp. enterica serovar Oranienburg str. 701	Bacteria; Proteobacteria; Gammaproteobacteria; Enterobacterales; Enterobacteriaceae; Salmonella
NZ_AOYL01000023.1	29250	33119	0	WP_023214852.1	SEEOR701_RS12915	GCF_000486795.1	type VI secretion system membrane subunit TssM	ImcF-related_N+IcmF-related+IcmF_C	T6SSi_tssM	Salmonella enterica subsp. enterica serovar Oranienburg str. 701	Bacteria; Proteobacteria; Gammaproteobacteria; Enterobacterales; Enterobacteriaceae; Salmonella
NZ_AOYL01000023.1	33119	33901	0	WP_023214853.1	SEEOR701_RS12920	GCF_000486795.1	DUF2094 domain-containing protein	TagF_N		Salmonella enterica subsp. enterica serovar Oranienburg str. 701	Bacteria; Proteobacteria; Gammaproteobacteria; Enterobacterales; Enterobacteriaceae; Salmonella
NZ_AOYL01000023.1	34726	34986	0	WP_000182320.1	SEEOR701_RS12930	GCF_000486795.1	hypothetical protein			Salmonella enterica subsp. enterica serovar Oranienburg str. 701	Bacteria; Proteobacteria; Gammaproteobacteria; Enterobacterales; Enterobacteriaceae; Salmonella
NZ_AOYL01000023.1	35111	37318	0	WP_023214855.1	SEEOR701_RS12935	GCF_000486795.1	type VI secretion system tip protein VgrG	Phage_GPD+DUF2345	T6SSi_tssI	Salmonella enterica subsp. enterica serovar Oranienburg str. 701	Bacteria; Proteobacteria; Gammaproteobacteria; Enterobacterales; Enterobacteriaceae; Salmonella
NZ_AOYL01000023.1	37349	37780	0	WP_001199685.1	SEEOR701_RS12940	GCF_000486795.1	DUF1795 domain-containing protein	DcrB		Salmonella enterica subsp. enterica serovar Oranienburg str. 701	Bacteria; Proteobacteria; Gammaproteobacteria; Enterobacterales; Enterobacteriaceae; Salmonella
NZ_AOYL01000023.1	37811	42316	0	WP_001632446.1	SEEOR701_RS12945	GCF_000486795.1	Rhs-family protein	PAAR_motif+RHS_repeat+RHS_repeat+RHS_repeat+RHS_repeat+RHS_repeat+RHS_repeat+RHS+Tox-HNH-EHHH	T6SSi_evpJ	Salmonella enterica subsp. enterica serovar Oranienburg str. 701	Bacteria; Proteobacteria; Gammaproteobacteria; Enterobacterales; Enterobacteriaceae; Salmonella
NZ_AOYL01000023.1	42327	42704	0	WP_023214856.1	SEEOR701_RS12950	GCF_000486795.1	hypothetical protein	Imm50		Salmonella enterica subsp. enterica serovar Oranienburg str. 701	Bacteria; Proteobacteria; Gammaproteobacteria; Enterobacterales; Enterobacteriaceae; Salmonella
NZ_AOYL01000023.1	42957	43373	0	WP_001632444.1	SEEOR701_RS12955	GCF_000486795.1	DUF2195 domain-containing protein	SP+DUF2195		Salmonella enterica subsp. enterica serovar Oranienburg str. 701	Bacteria; Proteobacteria; Gammaproteobacteria; Enterobacterales; Enterobacteriaceae; Salmonella
NZ_AOYL01000023.1	43397	43918	1	WP_000968384.1	SEEOR701_RS12960	GCF_000486795.1	DUF2778 domain-containing protein	DUF2778		Salmonella enterica subsp. enterica serovar Oranienburg str. 701	Bacteria; Proteobacteria; Gammaproteobacteria; Enterobacterales; Enterobacteriaceae; Salmonella
NZ_AOYL01000023.1	44060	44269	0	WP_001529551.1	SEEOR701_RS23240	GCF_000486795.1	hypothetical protein			Salmonella enterica subsp. enterica serovar Oranienburg str. 701	Bacteria; Proteobacteria; Gammaproteobacteria; Enterobacterales; Enterobacteriaceae; Salmonella
NZ_AOYL01000023.1	44315	46549	0	WP_023214857.1	SEEOR701_RS12965	GCF_000486795.1	type VI secretion system tip protein VgrG	Phage_GPD	T6SSi_tssI	Salmonella enterica subsp. enterica serovar Oranienburg str. 701	Bacteria; Proteobacteria; Gammaproteobacteria; Enterobacterales; Enterobacteriaceae; Salmonella
NZ_AOYL01000023.1	46609	47067	0	WP_000186511.1	SEEOR701_RS12970	GCF_000486795.1	DUF1795 domain-containing protein	DcrB		Salmonella enterica subsp. enterica serovar Oranienburg str. 701	Bacteria; Proteobacteria; Gammaproteobacteria; Enterobacterales; Enterobacteriaceae; Salmonella
NZ_AOYL01000023.1	47083	51786	0	WP_023214858.1	SEEOR701_RS12975	GCF_000486795.1	Rhs family protein	TM+TM+PAAR_motif+RHS_repeat+RHS_repeat+RHS_repeat+RHS_repeat+RHS_repeat+RHS_repeat+RHS_repeat+RHS_repeat+RHS_repeat+RHS_repeat+RHS_repeat+RHS		Salmonella enterica subsp. enterica serovar Oranienburg str. 701	Bacteria; Proteobacteria; Gammaproteobacteria; Enterobacterales; Enterobacteriaceae; Salmonella
NZ_AOYL01000023.1	51761	52186	0	WP_001805083.1	SEEOR701_RS23245	GCF_000486795.1	hypothetical protein			Salmonella enterica subsp. enterica serovar Oranienburg str. 701	Bacteria; Proteobacteria; Gammaproteobacteria; Enterobacterales; Enterobacteriaceae; Salmonella
NZ_AOYL01000023.1	52258	52455	0	WP_001632469.1	SEEOR701_RS12980	GCF_000486795.1	type I addiction module toxin, SymE family	SymE_toxin		Salmonella enterica subsp. enterica serovar Oranienburg str. 701	Bacteria; Proteobacteria; Gammaproteobacteria; Enterobacterales; Enterobacteriaceae; Salmonella
NZ_AOYL01000023.1	52930	53208	0	WP_077463746.1	SEEOR701_RS12985	GCF_000486795.1	hypothetical protein			Salmonella enterica subsp. enterica serovar Oranienburg str. 701	Bacteria; Proteobacteria; Gammaproteobacteria; Enterobacterales; Enterobacteriaceae; Salmonella
NZ_AOYL01000023.1	53275	53589	0	WP_023892102.1	SEEOR701_RS12990	GCF_000486795.1	type I toxin-antitoxin system SymE family toxin	SymE_toxin		Salmonella enterica subsp. enterica serovar Oranienburg str. 701	Bacteria; Proteobacteria; Gammaproteobacteria; Enterobacterales; Enterobacteriaceae; Salmonella
NZ_AOYL01000023.1	53612	53839	0	WP_077905636.1	SEEOR701_RS24045	GCF_000486795.1	hypothetical protein	HTH_Tnp_1		Salmonella enterica subsp. enterica serovar Oranienburg str. 701	Bacteria; Proteobacteria; Gammaproteobacteria; Enterobacterales; Enterobacteriaceae; Salmonella
NZ_AOYL01000023.1	55094	55606	0	WP_077911100.1	SEEOR701_RS13005	GCF_000486795.1	pilus assembly protein	SP+Saf-Nte_pilin		Salmonella enterica subsp. enterica serovar Oranienburg str. 701	Bacteria; Proteobacteria; Gammaproteobacteria; Enterobacterales; Enterobacteriaceae; Salmonella
NZ_NPLB01000090.1	212	1000	0	WP_001254137.1	CBI69_RS24930	GCF_002507665.1	DUF2094 domain-containing protein	TagF_N		Salmonella enterica	Bacteria; Proteobacteria; Gammaproteobacteria; Enterobacterales; Enterobacteriaceae; Salmonella
NZ_NPLB01000090.1	997	1413	0	WP_001596567.1	CBI69_RS24935	GCF_002507665.1	DUF2195 domain-containing protein	DUF2195		Salmonella enterica	Bacteria; Proteobacteria; Gammaproteobacteria; Enterobacterales; Enterobacteriaceae; Salmonella
NZ_NPLB01000090.1	1437	1958	1	WP_077248259.1	CBI69_RS24940	GCF_002507665.1	DUF2778 domain-containing protein	DUF2778		Salmonella enterica	Bacteria; Proteobacteria; Gammaproteobacteria; Enterobacterales; Enterobacteriaceae; Salmonella
NZ_NPLB01000090.1	2100	2309	0	WP_001751266.1	CBI69_RS24945	GCF_002507665.1	hypothetical protein			Salmonella enterica	Bacteria; Proteobacteria; Gammaproteobacteria; Enterobacterales; Enterobacteriaceae; Salmonella
NZ_NPLB01000090.1	2355	4544	0	WP_097377307.1	CBI69_RS24950	GCF_002507665.1	type VI secretion system tip protein VgrG	Phage_GPD	T6SSi_tssI	Salmonella enterica	Bacteria; Proteobacteria; Gammaproteobacteria; Enterobacterales; Enterobacteriaceae; Salmonella
NZ_NPLB01000090.1	4568	5014	0	WP_000375832.1	CBI69_RS24955	GCF_002507665.1	DUF1795 domain-containing protein	DcrB		Salmonella enterica	Bacteria; Proteobacteria; Gammaproteobacteria; Enterobacterales; Enterobacteriaceae; Salmonella
NZ_NPLB01000090.1	5033	8514	0	WP_097377308.1	CBI69_RS24960	GCF_002507665.1	type IV secretion protein Rhs	TM+PAAR_motif+TM+RHS_repeat+RHS_repeat+RHS_repeat+RHS_repeat+RHS_repeat+RHS_repeat+RHS_repeat+RHS_repeat	T6SSi_evpJ	Salmonella enterica	Bacteria; Proteobacteria; Gammaproteobacteria; Enterobacterales; Enterobacteriaceae; Salmonella
NZ_LXIC01000008.1	114306	115208	0	WP_009718893.1	A6027_RS20350	GCF_001640565.1	dihydrodipicolinate synthase family protein	DHDPS		Streptomyces sp. RTd22	Bacteria; Actinobacteria; Streptomycetales; Streptomycetaceae; Streptomyces
NZ_LXIC01000008.1	115220	115864	0	WP_063732001.1	A6027_RS20355	GCF_001640565.1	GntR family transcriptional regulator	GntR+FCD		Streptomyces sp. RTd22	Bacteria; Actinobacteria; Streptomycetales; Streptomycetaceae; Streptomyces
NZ_LXIC01000008.1	116006	116539	0	WP_063732004.1	A6027_RS20360	GCF_001640565.1	kinase	AAA_33		Streptomyces sp. RTd22	Bacteria; Actinobacteria; Streptomycetales; Streptomycetaceae; Streptomyces
NZ_LXIC01000008.1	116579	116899	0	WP_050800050.1	A6027_RS20365	GCF_001640565.1	hypothetical protein	SP		Streptomyces sp. RTd22	Bacteria; Actinobacteria; Streptomycetales; Streptomycetaceae; Streptomyces
NZ_LXIC01000008.1	117014	117925	0	WP_063732551.1	A6027_RS20370	GCF_001640565.1	class A beta-lactamase	SP+Beta-lactamase2		Streptomyces sp. RTd22	Bacteria; Actinobacteria; Streptomycetales; Streptomycetaceae; Streptomyces
NZ_LXIC01000008.1	118055	118963	0	WP_063732007.1	A6027_RS20375	GCF_001640565.1	LysR family transcriptional regulator	HTH_1		Streptomyces sp. RTd22	Bacteria; Actinobacteria; Streptomycetales; Streptomycetaceae; Streptomyces
NZ_LXIC01000008.1	118960	119862	0	WP_063732015.1	A6027_RS20380	GCF_001640565.1	serine hydrolase	Beta-lactamase2		Streptomyces sp. RTd22	Bacteria; Actinobacteria; Streptomycetales; Streptomycetaceae; Streptomyces
NZ_LXIC01000008.1	121800	122990	0	WP_063732018.1	A6027_RS20390	GCF_001640565.1	ATPase	AAA_5+AAA_lid_8+Filament		Streptomyces sp. RTd22	Bacteria; Actinobacteria; Streptomycetales; Streptomycetaceae; Streptomyces
NZ_LXIC01000008.1	123264	126221	0	WP_063732552.1	A6027_RS20395	GCF_001640565.1	serine protease	Trypsin_2+AAA_16+TPR_10+TPR_10+TPR_10+TPR_10+TPR_10+TPR_10		Streptomyces sp. RTd22	Bacteria; Actinobacteria; Streptomycetales; Streptomycetaceae; Streptomyces
NZ_LXIC01000008.1	126279	126608	0	WP_063732021.1	A6027_RS20400	GCF_001640565.1	hypothetical protein			Streptomyces sp. RTd22	Bacteria; Actinobacteria; Streptomycetales; Streptomycetaceae; Streptomyces
NZ_LXIC01000008.1	127222	127812	1	WP_063732024.1	A6027_RS20405	GCF_001640565.1	L,D-transpeptidase	SP+YkuD		Streptomyces sp. RTd22	Bacteria; Actinobacteria; Streptomycetales; Streptomycetaceae; Streptomyces
NZ_LXIC01000008.1	127916	129079	0	WP_063732027.1	A6027_RS20410	GCF_001640565.1	hypothetical protein			Streptomyces sp. RTd22	Bacteria; Actinobacteria; Streptomycetales; Streptomycetaceae; Streptomyces
NZ_LXIC01000008.1	129076	130053	0	WP_063732029.1	A6027_RS20415	GCF_001640565.1	5-dehydro-4-deoxyglucarate dehydratase	DHDPS		Streptomyces sp. RTd22	Bacteria; Actinobacteria; Streptomycetales; Streptomycetaceae; Streptomyces
NZ_LXIC01000008.1	130289	131107	0	WP_063732033.1	A6027_RS20420	GCF_001640565.1	NAD(P)-dependent oxidoreductase	Epimerase		Streptomyces sp. RTd22	Bacteria; Actinobacteria; Streptomycetales; Streptomycetaceae; Streptomyces
NZ_LXIC01000008.1	131146	131385	0	WP_063732036.1	A6027_RS20425	GCF_001640565.1	hypothetical protein			Streptomyces sp. RTd22	Bacteria; Actinobacteria; Streptomycetales; Streptomycetaceae; Streptomyces
NZ_LXIC01000008.1	131575	132411	0	WP_063732553.1	A6027_RS20430	GCF_001640565.1	EamA/RhaT family transporter	SP+TM+TM+TM+TM+TM+TM+TM+TM		Streptomyces sp. RTd22	Bacteria; Actinobacteria; Streptomycetales; Streptomycetaceae; Streptomyces
NZ_LXIC01000008.1	132544	133014	0	WP_063732039.1	A6027_RS20435	GCF_001640565.1	TIGR03618 family F420-dependent PPOX class oxidoreductase	Putative_PNPOx		Streptomyces sp. RTd22	Bacteria; Actinobacteria; Streptomycetales; Streptomycetaceae; Streptomyces
NZ_LXIC01000008.1	133011	134312	0	WP_063732049.1	A6027_RS20440	GCF_001640565.1	cytochrome P450	p450		Streptomyces sp. RTd22	Bacteria; Actinobacteria; Streptomycetales; Streptomycetaceae; Streptomyces
NZ_LXIC01000008.1	134376	135158	0	WP_063732051.1	A6027_RS20445	GCF_001640565.1	sugar phosphate isomerase/epimerase	AP_endonuc_2		Streptomyces sp. RTd22	Bacteria; Actinobacteria; Streptomycetales; Streptomycetaceae; Streptomyces
NZ_LXIC01000008.1	135163	136059	0	WP_063732053.1	A6027_RS20450	GCF_001640565.1	carbohydrate ABC transporter permease	TM+TM+TM+TM+TM+TM		Streptomyces sp. RTd22	Bacteria; Actinobacteria; Streptomycetales; Streptomycetaceae; Streptomyces
NZ_LXIC01000008.1	136049	136993	0	WP_063732055.1	A6027_RS20455	GCF_001640565.1	sugar ABC transporter permease	TM+TM+TM+TM+TM+TM		Streptomyces sp. RTd22	Bacteria; Actinobacteria; Streptomycetales; Streptomycetaceae; Streptomyces
NZ_MXWQ01000200.1	456	887	0	WP_001199685.1	SO25_RS22350	GCF_002063115.1	DUF1795 domain-containing protein	DcrB		Salmonella enterica subsp. enterica serovar Elizabethville	Bacteria; Proteobacteria; Gammaproteobacteria; Enterobacterales; Enterobacteriaceae; Salmonella
NZ_MXWQ01000200.1	918	5423	0	WP_080198453.1	SO25_RS22355	GCF_002063115.1	sugar-binding protein	TM+TM+TM+TM+PAAR_motif+RHS_repeat+RHS_repeat+RHS_repeat+RHS_repeat+RHS_repeat+RHS_repeat+RHS+Tox-HNH-EHHH	T6SSi_evpJ	Salmonella enterica subsp. enterica serovar Elizabethville	Bacteria; Proteobacteria; Gammaproteobacteria; Enterobacterales; Enterobacteriaceae; Salmonella
NZ_MXWQ01000200.1	5434	5811	0	WP_000289913.1	SO25_RS22360	GCF_002063115.1	hypothetical protein	Imm50		Salmonella enterica subsp. enterica serovar Elizabethville	Bacteria; Proteobacteria; Gammaproteobacteria; Enterobacterales; Enterobacteriaceae; Salmonella
NZ_MXWQ01000200.1	6051	6467	0	WP_001596567.1	SO25_RS22365	GCF_002063115.1	DUF2195 domain-containing protein	DUF2195		Salmonella enterica subsp. enterica serovar Elizabethville	Bacteria; Proteobacteria; Gammaproteobacteria; Enterobacterales; Enterobacteriaceae; Salmonella
NZ_MXWQ01000200.1	6491	7012	1	WP_023994364.1	SO25_RS22370	GCF_002063115.1	DUF2778 domain-containing protein	DUF2778		Salmonella enterica subsp. enterica serovar Elizabethville	Bacteria; Proteobacteria; Gammaproteobacteria; Enterobacterales; Enterobacteriaceae; Salmonella
NC_008312.1	6431811	6433106	0	WP_011613505.1	TERY_RS20055	GCF_000014265.1	adenylosuccinate lyase	Lyase_1+ADSL_C		Trichodesmium erythraeum IMS101	Bacteria; Cyanobacteria; Oscillatoriophycideae; Oscillatoriales; Microcoleaceae; Trichodesmium
NC_008312.1	6433229	6433684	0	WP_011613506.1	TERY_RS20060	GCF_000014265.1	NUDIX domain-containing protein	NUDIX		Trichodesmium erythraeum IMS101	Bacteria; Cyanobacteria; Oscillatoriophycideae; Oscillatoriales; Microcoleaceae; Trichodesmium
NC_008312.1	6433677	6434147	0	WP_011613507.1	TERY_RS20065	GCF_000014265.1	hypothetical protein	TM		Trichodesmium erythraeum IMS101	Bacteria; Cyanobacteria; Oscillatoriophycideae; Oscillatoriales; Microcoleaceae; Trichodesmium
NC_008312.1	6434528	6435391	0	WP_011613508.1	TERY_RS20070	GCF_000014265.1	bifunctional 5,10-methylene-tetrahydrofolate dehydrogenase/5,10-methylene-tetrahydrofolate cyclohydrolase	THF_DHG_CYH+THF_DHG_CYH_C		Trichodesmium erythraeum IMS101	Bacteria; Cyanobacteria; Oscillatoriophycideae; Oscillatoriales; Microcoleaceae; Trichodesmium
NC_008312.1	6435652	6436602	0	WP_011613509.1	TERY_RS20075	GCF_000014265.1	polyprenyl synthetase family protein	polyprenyl_synt		Trichodesmium erythraeum IMS101	Bacteria; Cyanobacteria; Oscillatoriophycideae; Oscillatoriales; Microcoleaceae; Trichodesmium
NC_008312.1	6436612	6437067	0	WP_011613510.1	TERY_RS20080	GCF_000014265.1	divergent PAP2 family protein	TM+TM+TM+TM		Trichodesmium erythraeum IMS101	Bacteria; Cyanobacteria; Oscillatoriophycideae; Oscillatoriales; Microcoleaceae; Trichodesmium
NC_008312.1	6437164	6437790	0	WP_011613511.1	TERY_RS20085	GCF_000014265.1	hypothetical protein	SP		Trichodesmium erythraeum IMS101	Bacteria; Cyanobacteria; Oscillatoriophycideae; Oscillatoriales; Microcoleaceae; Trichodesmium
NC_008312.1	6438494	6438835	0	WP_044137869.1	TERY_RS20090	GCF_000014265.1	DUF2488 domain-containing protein	Ycf54		Trichodesmium erythraeum IMS101	Bacteria; Cyanobacteria; Oscillatoriophycideae; Oscillatoriales; Microcoleaceae; Trichodesmium
NC_008312.1	6438869	6439591	0	WP_011613513.1	TERY_RS20095	GCF_000014265.1	pyridoxine 5'-phosphate synthase	PdxJ		Trichodesmium erythraeum IMS101	Bacteria; Cyanobacteria; Oscillatoriophycideae; Oscillatoriales; Microcoleaceae; Trichodesmium
NC_008312.1	6440262	6440552	0	WP_011613514.1	TERY_RS20100	GCF_000014265.1	phage related lysozyme	Phage_lysozyme		Trichodesmium erythraeum IMS101	Bacteria; Cyanobacteria; Oscillatoriophycideae; Oscillatoriales; Microcoleaceae; Trichodesmium
NC_008312.1	6441892	6443136	1	WP_011613515.1	TERY_RS20110	GCF_000014265.1	peptidoglycan-binding protein	Phage_lysozyme+PG_binding_1		Trichodesmium erythraeum IMS101	Bacteria; Cyanobacteria; Oscillatoriophycideae; Oscillatoriales; Microcoleaceae; Trichodesmium
NC_008312.1	6443191	6444000	0	WP_011613516.1	TERY_RS20115	GCF_000014265.1	hypothetical protein	Band_7		Trichodesmium erythraeum IMS101	Bacteria; Cyanobacteria; Oscillatoriophycideae; Oscillatoriales; Microcoleaceae; Trichodesmium
NC_008312.1	6444890	6445951	0	WP_011613517.1	TERY_RS20120	GCF_000014265.1	4-hydroxyphenylpyruvate dioxygenase	Glyoxalase_5+Glyoxalase		Trichodesmium erythraeum IMS101	Bacteria; Cyanobacteria; Oscillatoriophycideae; Oscillatoriales; Microcoleaceae; Trichodesmium
NC_008312.1	6447067	6447288	0	WP_011613518.1	TERY_RS20130	GCF_000014265.1	hypothetical protein			Trichodesmium erythraeum IMS101	Bacteria; Cyanobacteria; Oscillatoriophycideae; Oscillatoriales; Microcoleaceae; Trichodesmium
NC_008312.1	6447795	6448721	0	WP_011613519.1	TERY_RS20135	GCF_000014265.1	histone deacetylase	Hist_deacetyl		Trichodesmium erythraeum IMS101	Bacteria; Cyanobacteria; Oscillatoriophycideae; Oscillatoriales; Microcoleaceae; Trichodesmium
NC_008312.1	6449076	6451733	0	WP_011613520.1	TERY_RS20140	GCF_000014265.1	DNA topoisomerase (ATP-hydrolyzing) subunit A	DNA_topoisoIV+DNA_gyraseA_C+DNA_gyraseA_C+DNA_gyraseA_C+DNA_gyraseA_C+DNA_gyraseA_C+DNA_gyraseA_C		Trichodesmium erythraeum IMS101	Bacteria; Cyanobacteria; Oscillatoriophycideae; Oscillatoriales; Microcoleaceae; Trichodesmium
NC_008312.1	6452079	6453833	0	WP_011613521.1	TERY_RS20145	GCF_000014265.1	apolipoprotein N-acyltransferase	TM+TM+TM+TM+TM+TM+CN_hydrolase+TM		Trichodesmium erythraeum IMS101	Bacteria; Cyanobacteria; Oscillatoriophycideae; Oscillatoriales; Microcoleaceae; Trichodesmium
NC_008312.1	6453948	6455345	0	WP_011613522.1	TERY_RS20150	GCF_000014265.1	carbohydrate ABC transporter substrate-binding protein	SP+SBP_bac_8		Trichodesmium erythraeum IMS101	Bacteria; Cyanobacteria; Oscillatoriophycideae; Oscillatoriales; Microcoleaceae; Trichodesmium
NC_008312.1	6455375	6457474	0	WP_011613523.1	TERY_RS20155	GCF_000014265.1	HAMP domain-containing protein	SP+dCache_1+TM+HAMP+ECM11+HisKA+HATPase_c		Trichodesmium erythraeum IMS101	Bacteria; Cyanobacteria; Oscillatoriophycideae; Oscillatoriales; Microcoleaceae; Trichodesmium
NC_008312.1	6458807	6460912	0	WP_011613524.1	TERY_RS20160	GCF_000014265.1	single-stranded DNA exonuclease	DHH+DHHA1+RecJ_OB		Trichodesmium erythraeum IMS101	Bacteria; Cyanobacteria; Oscillatoriophycideae; Oscillatoriales; Microcoleaceae; Trichodesmium
NC_008312.1	6461220	6464168	0	WP_011613525.1	TERY_RS31305	GCF_000014265.1	hemolysin-type calcium-binding protein	HemolysinCabind+HemolysinCabind+HemolysinCabind+HemolysinCabind+HemolysinCabind+HemolysinCabind+Cadherin_5+Cadherin_3+HemolysinCabind+HemolysinCabind+HemolysinCabind+HemolysinCabind+HemolysinCabind+HemolysinCabind+HemolysinCabind		Trichodesmium erythraeum IMS101	Bacteria; Cyanobacteria; Oscillatoriophycideae; Oscillatoriales; Microcoleaceae; Trichodesmium
NZ_ALHY01000106.1	1	536	1	WP_134815367.1	SEEERB17_RS33035	GCF_000330445.1	DUF2778 domain-containing protein	DUF2778		Salmonella enterica subsp. enterica serovar Enteritidis str. SARB17	Bacteria; Proteobacteria; Gammaproteobacteria; Enterobacterales; Enterobacteriaceae; Salmonella
NZ_ALHY01000106.1	560	976	0	WP_001596567.1	SEEERB17_RS33040	GCF_000330445.1	DUF2195 family protein	DUF2195		Salmonella enterica subsp. enterica serovar Enteritidis str. SARB17	Bacteria; Proteobacteria; Gammaproteobacteria; Enterobacterales; Enterobacteriaceae; Salmonella
NZ_ALHY01000106.1	1104	1565	0	WP_001674711.1	SEEERB17_RS33045	GCF_000330445.1	hypothetical protein	Tgi2PP		Salmonella enterica subsp. enterica serovar Enteritidis str. SARB17	Bacteria; Proteobacteria; Gammaproteobacteria; Enterobacterales; Enterobacteriaceae; Salmonella
NZ_POVM01000020.1	60589	62037	0	WP_060519064.1	CYR76_RS27190	GCF_004011235.1	HAMP domain-containing histidine kinase	TM+TM+TM+TM+TM+TM+TM+HisKA+HATPase_c		Sinorhizobium meliloti	Bacteria; Proteobacteria; Alphaproteobacteria; Rhizobiales; Rhizobiaceae; Sinorhizobium/Ensifer group; Sinorhizobium
NZ_POVM01000020.1	62564	62752	0	WP_112772598.1	CYR76_RS27195	GCF_004011235.1	hypothetical protein			Sinorhizobium meliloti	Bacteria; Proteobacteria; Alphaproteobacteria; Rhizobiales; Rhizobiaceae; Sinorhizobium/Ensifer group; Sinorhizobium
NZ_POVM01000020.1	62838	69341	0	WP_127890340.1	CYR76_RS27200	GCF_004011235.1	autotransporter outer membrane beta-barrel domain-containing protein			Sinorhizobium meliloti	Bacteria; Proteobacteria; Alphaproteobacteria; Rhizobiales; Rhizobiaceae; Sinorhizobium/Ensifer group; Sinorhizobium
NZ_POVM01000020.1	70385	70759	0	WP_060519066.1	CYR76_RS27205	GCF_004011235.1	hypothetical protein			Sinorhizobium meliloti	Bacteria; Proteobacteria; Alphaproteobacteria; Rhizobiales; Rhizobiaceae; Sinorhizobium/Ensifer group; Sinorhizobium
NZ_POVM01000020.1	70854	72425	0	WP_127890341.1	CYR76_RS27210	GCF_004011235.1	phage tail sheath family protein	Phage_sheath_1+Phage_sheath_1C		Sinorhizobium meliloti	Bacteria; Proteobacteria; Alphaproteobacteria; Rhizobiales; Rhizobiaceae; Sinorhizobium/Ensifer group; Sinorhizobium
NZ_POVM01000020.1	72443	72970	0	WP_060519070.1	CYR76_RS27215	GCF_004011235.1	phage tail protein	Phage_T4_gp19		Sinorhizobium meliloti	Bacteria; Proteobacteria; Alphaproteobacteria; Rhizobiales; Rhizobiaceae; Sinorhizobium/Ensifer group; Sinorhizobium
NZ_POVM01000020.1	73012	73692	0	WP_127890342.1	CYR76_RS27220	GCF_004011235.1	hypothetical protein			Sinorhizobium meliloti	Bacteria; Proteobacteria; Alphaproteobacteria; Rhizobiales; Rhizobiaceae; Sinorhizobium/Ensifer group; Sinorhizobium
NZ_POVM01000020.1	74540	75805	0	WP_127890343.1	CYR76_RS27225	GCF_004011235.1	DUF4255 domain-containing protein	SP+DUF4255		Sinorhizobium meliloti	Bacteria; Proteobacteria; Alphaproteobacteria; Rhizobiales; Rhizobiaceae; Sinorhizobium/Ensifer group; Sinorhizobium
NZ_POVM01000020.1	75802	77682	0	WP_110819679.1	CYR76_RS27230	GCF_004011235.1	ATP-binding protein	AAA		Sinorhizobium meliloti	Bacteria; Proteobacteria; Alphaproteobacteria; Rhizobiales; Rhizobiaceae; Sinorhizobium/Ensifer group; Sinorhizobium
NZ_POVM01000020.1	77679	77948	0	WP_060519078.1	CYR76_RS27235	GCF_004011235.1	hypothetical protein			Sinorhizobium meliloti	Bacteria; Proteobacteria; Alphaproteobacteria; Rhizobiales; Rhizobiaceae; Sinorhizobium/Ensifer group; Sinorhizobium
NZ_POVM01000020.1	77948	79627	1	WP_127890344.1	CYR76_RS27240	GCF_004011235.1	DUF4157 domain-containing protein	DUF4157+DUF2778		Sinorhizobium meliloti	Bacteria; Proteobacteria; Alphaproteobacteria; Rhizobiales; Rhizobiaceae; Sinorhizobium/Ensifer group; Sinorhizobium
NZ_POVM01000020.1	79314	83573	0	WP_127890345.1	CYR76_RS27245	GCF_004011235.1	DUF4157 domain-containing protein	DUF4157		Sinorhizobium meliloti	Bacteria; Proteobacteria; Alphaproteobacteria; Rhizobiales; Rhizobiaceae; Sinorhizobium/Ensifer group; Sinorhizobium
NZ_POVM01000020.1	83635	84282	0	WP_060519084.1	CYR76_RS27250	GCF_004011235.1	hypothetical protein			Sinorhizobium meliloti	Bacteria; Proteobacteria; Alphaproteobacteria; Rhizobiales; Rhizobiaceae; Sinorhizobium/Ensifer group; Sinorhizobium
NZ_POVM01000020.1	84292	84600	0	WP_060519086.1	CYR76_RS27255	GCF_004011235.1	hypothetical protein			Sinorhizobium meliloti	Bacteria; Proteobacteria; Alphaproteobacteria; Rhizobiales; Rhizobiaceae; Sinorhizobium/Ensifer group; Sinorhizobium
NZ_POVM01000020.1	84597	85769	0	WP_090427537.1	CYR76_RS27260	GCF_004011235.1	hypothetical protein			Sinorhizobium meliloti	Bacteria; Proteobacteria; Alphaproteobacteria; Rhizobiales; Rhizobiaceae; Sinorhizobium/Ensifer group; Sinorhizobium
NZ_POVM01000020.1	85766	86278	0	WP_090300666.1	CYR76_RS27265	GCF_004011235.1	hypothetical protein		T6SSiii_tssI	Sinorhizobium meliloti	Bacteria; Proteobacteria; Alphaproteobacteria; Rhizobiales; Rhizobiaceae; Sinorhizobium/Ensifer group; Sinorhizobium
NZ_POVM01000020.1	86275	86607	0	WP_090427534.1	CYR76_RS27270	GCF_004011235.1	hypothetical protein	PAAR_motif		Sinorhizobium meliloti	Bacteria; Proteobacteria; Alphaproteobacteria; Rhizobiales; Rhizobiaceae; Sinorhizobium/Ensifer group; Sinorhizobium
NZ_POVM01000020.1	86604	86963	0	WP_090427532.1	CYR76_RS27275	GCF_004011235.1	hypothetical protein	GPW_gp25		Sinorhizobium meliloti	Bacteria; Proteobacteria; Alphaproteobacteria; Rhizobiales; Rhizobiaceae; Sinorhizobium/Ensifer group; Sinorhizobium
NZ_POVM01000020.1	88519	92553	0	WP_127890346.1	CYR76_RS27280	GCF_004011235.1	putative baseplate assembly protein	Baseplate_J		Sinorhizobium meliloti	Bacteria; Proteobacteria; Alphaproteobacteria; Rhizobiales; Rhizobiaceae; Sinorhizobium/Ensifer group; Sinorhizobium
NZ_POVM01000020.1	92648	94759	0	WP_127890347.1	CYR76_RS27285	GCF_004011235.1	hypothetical protein			Sinorhizobium meliloti	Bacteria; Proteobacteria; Alphaproteobacteria; Rhizobiales; Rhizobiaceae; Sinorhizobium/Ensifer group; Sinorhizobium
NZ_POVM01000020.1	94770	98501	0	WP_127890348.1	CYR76_RS27290	GCF_004011235.1	hypothetical protein	Big_1		Sinorhizobium meliloti	Bacteria; Proteobacteria; Alphaproteobacteria; Rhizobiales; Rhizobiaceae; Sinorhizobium/Ensifer group; Sinorhizobium
NZ_MYQP01000002.1	389894	390208	0	WP_072100769.1	AJP90_RS04275	GCF_002056055.1	type I toxin-antitoxin system SymE family toxin	SymE_toxin		Salmonella enterica	Bacteria; Proteobacteria; Gammaproteobacteria; Enterobacterales; Enterobacteriaceae; Salmonella
NZ_MYQP01000002.1	390275	390553	0	WP_012543321.1	AJP90_RS04280	GCF_002056055.1	hypothetical protein			Salmonella enterica	Bacteria; Proteobacteria; Gammaproteobacteria; Enterobacterales; Enterobacteriaceae; Salmonella
NZ_MYQP01000002.1	390870	391337	0	WP_000828182.1	AJP90_RS04290	GCF_002056055.1	sugar tyrosine-protein kinase	DUF3887		Salmonella enterica	Bacteria; Proteobacteria; Gammaproteobacteria; Enterobacterales; Enterobacteriaceae; Salmonella
NZ_MYQP01000002.1	391456	391704	0	WP_000918610.1	AJP90_RS04295	GCF_002056055.1	hypothetical protein			Salmonella enterica	Bacteria; Proteobacteria; Gammaproteobacteria; Enterobacterales; Enterobacteriaceae; Salmonella
NZ_MYQP01000002.1	392008	392148	0	WP_001575644.1	AJP90_RS04300	GCF_002056055.1	hypothetical protein			Salmonella enterica	Bacteria; Proteobacteria; Gammaproteobacteria; Enterobacterales; Enterobacteriaceae; Salmonella
NZ_MYQP01000002.1	392777	393034	0	WP_000994230.1	AJP90_RS04305	GCF_002056055.1	type I addiction module toxin, SymE family	SymE_toxin		Salmonella enterica	Bacteria; Proteobacteria; Gammaproteobacteria; Enterobacterales; Enterobacteriaceae; Salmonella
NZ_MYQP01000002.1	393100	393546	0	WP_000171102.1	AJP90_RS04310	GCF_002056055.1	hypothetical protein			Salmonella enterica	Bacteria; Proteobacteria; Gammaproteobacteria; Enterobacterales; Enterobacteriaceae; Salmonella
NZ_MYQP01000002.1	393543	396317	0	WP_031622255.1	AJP90_RS04315	GCF_002056055.1	type IV secretion protein Rhs	RHS_repeat+RHS_repeat+RHS_repeat+RHS_repeat+RHS_repeat+RHS_repeat+RHS_repeat+RHS_repeat+RHS_repeat+RHS_repeat+RHS_repeat+RHS+Ntox47		Salmonella enterica	Bacteria; Proteobacteria; Gammaproteobacteria; Enterobacterales; Enterobacteriaceae; Salmonella
NZ_MYQP01000002.1	396782	397423	0	WP_001676963.1	AJP90_RS04320	GCF_002056055.1	hypothetical protein	Phage_GPD		Salmonella enterica	Bacteria; Proteobacteria; Gammaproteobacteria; Enterobacterales; Enterobacteriaceae; Salmonella
NZ_MYQP01000002.1	397469	397678	0	WP_001529551.1	AJP90_RS04325	GCF_002056055.1	hypothetical protein			Salmonella enterica	Bacteria; Proteobacteria; Gammaproteobacteria; Enterobacterales; Enterobacteriaceae; Salmonella
NZ_MYQP01000002.1	397820	398341	1	WP_000968384.1	AJP90_RS04330	GCF_002056055.1	DUF2778 domain-containing protein	DUF2778		Salmonella enterica	Bacteria; Proteobacteria; Gammaproteobacteria; Enterobacterales; Enterobacteriaceae; Salmonella
NZ_MYQP01000002.1	398365	398637	0	WP_000369562.1	AJP90_RS04335	GCF_002056055.1	DUF2195 domain-containing protein	DUF2195		Salmonella enterica	Bacteria; Proteobacteria; Gammaproteobacteria; Enterobacterales; Enterobacteriaceae; Salmonella
NZ_MYQP01000002.1	399448	400503	0	WP_000367631.1	AJP90_RS04345	GCF_002056055.1	hypothetical protein	ImpA_N	T6SSi_tssA	Salmonella enterica	Bacteria; Proteobacteria; Gammaproteobacteria; Enterobacterales; Enterobacteriaceae; Salmonella
NZ_MYQP01000002.1	401036	401767	0	WP_001670675.1	AJP90_RS04355	GCF_002056055.1	DNA polymerase III subunit epsilon	RNase_T		Salmonella enterica	Bacteria; Proteobacteria; Gammaproteobacteria; Enterobacterales; Enterobacteriaceae; Salmonella
NZ_MYQP01000002.1	401831	402298	0	WP_000917872.1	AJP90_RS04360	GCF_002056055.1	ribonuclease HI	RNase_H		Salmonella enterica	Bacteria; Proteobacteria; Gammaproteobacteria; Enterobacterales; Enterobacteriaceae; Salmonella
NZ_MYQP01000002.1	402295	403017	0	WP_000801238.1	AJP90_RS04365	GCF_002056055.1	class I SAM-dependent methyltransferase	Methyltransf_11		Salmonella enterica	Bacteria; Proteobacteria; Gammaproteobacteria; Enterobacterales; Enterobacteriaceae; Salmonella
NZ_MYQP01000002.1	403052	403807	0	WP_001052774.1	AJP90_RS04370	GCF_002056055.1	hydroxyacylglutathione hydrolase	Lactamase_B+HAGH_C		Salmonella enterica	Bacteria; Proteobacteria; Gammaproteobacteria; Enterobacterales; Enterobacteriaceae; Salmonella
NZ_MYQP01000002.1	403879	405246	0	WP_000644706.1	AJP90_RS04375	GCF_002056055.1	murein transglycosylase D	SLT+LysM+LysM		Salmonella enterica	Bacteria; Proteobacteria; Gammaproteobacteria; Enterobacterales; Enterobacteriaceae; Salmonella
NZ_MYQP01000002.1	405302	406072	0	WP_000207238.1	AJP90_RS04380	GCF_002056055.1	class I SAM-dependent methyltransferase	Methyltransf_11		Salmonella enterica	Bacteria; Proteobacteria; Gammaproteobacteria; Enterobacterales; Enterobacteriaceae; Salmonella
NZ_MYQP01000002.1	406150	406950	0	WP_001230970.1	AJP90_RS04385	GCF_002056055.1	EEP domain-containing protein	Exo_endo_phos		Salmonella enterica	Bacteria; Proteobacteria; Gammaproteobacteria; Enterobacterales; Enterobacteriaceae; Salmonella
NZ_MYQP01000002.1	407082	408257	0	WP_001127530.1	AJP90_RS04390	GCF_002056055.1	MFS transporter	MFS_1+Sugar_tr		Salmonella enterica	Bacteria; Proteobacteria; Gammaproteobacteria; Enterobacterales; Enterobacteriaceae; Salmonella
NZ_MYBR01000031.1	527	736	0	WP_001751266.1	SN80_RS23335	GCF_002065505.1	hypothetical protein			Salmonella enterica subsp. enterica serovar Kentucky	Bacteria; Proteobacteria; Gammaproteobacteria; Enterobacterales; Enterobacteriaceae; Salmonella
NZ_MYBR01000031.1	878	1399	1	WP_023994364.1	SN80_RS23340	GCF_002065505.1	DUF2778 domain-containing protein	DUF2778		Salmonella enterica subsp. enterica serovar Kentucky	Bacteria; Proteobacteria; Gammaproteobacteria; Enterobacterales; Enterobacteriaceae; Salmonella
NZ_MYBR01000031.1	1423	1839	0	WP_001596567.1	SN80_RS23345	GCF_002065505.1	DUF2195 domain-containing protein	DUF2195		Salmonella enterica subsp. enterica serovar Kentucky	Bacteria; Proteobacteria; Gammaproteobacteria; Enterobacterales; Enterobacteriaceae; Salmonella
NZ_MYBR01000031.1	2628	3077	0	WP_080091385.1	SN80_RS23355	GCF_002065505.1	hypothetical protein			Salmonella enterica subsp. enterica serovar Kentucky	Bacteria; Proteobacteria; Gammaproteobacteria; Enterobacterales; Enterobacteriaceae; Salmonella
NZ_MYBR01000031.1	3077	7648	0	WP_080185201.1	SN80_RS23360	GCF_002065505.1	sugar-binding protein	TM+TM+TM+TM+PAAR_motif+RHS_repeat+RHS_repeat+RHS_repeat+RHS_repeat+RHS_repeat+RHS_repeat+RHS+Tox-REase-7	T6SSi_evpJ	Salmonella enterica subsp. enterica serovar Kentucky	Bacteria; Proteobacteria; Gammaproteobacteria; Enterobacterales; Enterobacteriaceae; Salmonella
NZ_MYBR01000031.1	7690	8112	0	WP_023181850.1	SN80_RS23365	GCF_002065505.1	DUF1795 domain-containing protein	DcrB		Salmonella enterica subsp. enterica serovar Kentucky	Bacteria; Proteobacteria; Gammaproteobacteria; Enterobacterales; Enterobacteriaceae; Salmonella
NZ_MYBR01000031.1	8115	9493	0	WP_080185202.1	SN80_RS23370	GCF_002065505.1	type VI secretion system tip protein VgrG	Phage_GPD+Gp5_C+DUF2345	T6SSi_tssI	Salmonella enterica subsp. enterica serovar Kentucky	Bacteria; Proteobacteria; Gammaproteobacteria; Enterobacterales; Enterobacteriaceae; Salmonella
REAY01000023.1	20	220	1	TAH25847.1	EAZ09_01495	GCA_004293745.1	hypothetical protein	DUF2778		Oscillatoriales cyanobacterium	Bacteria; Cyanobacteria; Oscillatoriophycideae; Oscillatoriales; unclassified Oscillatoriales
REAY01000023.1	205	1329	0	TAH25829.1	EAZ09_01500	GCA_004293745.1	site-specific integrase	Phage_int_SAM_5+Phage_integrase		Oscillatoriales cyanobacterium	Bacteria; Cyanobacteria; Oscillatoriophycideae; Oscillatoriales; unclassified Oscillatoriales
REAY01000023.1	1503	2630	0	TAH25830.1	EAZ09_01505	GCA_004293745.1	esterase-like activity of phytase family protein	SP+Phytase-like		Oscillatoriales cyanobacterium	Bacteria; Cyanobacteria; Oscillatoriophycideae; Oscillatoriales; unclassified Oscillatoriales
REAY01000023.1	2716	4527	0	TAH25831.1	EAZ09_01510	GCA_004293745.1	TM0106 family RecB-like putative nuclease	RNase_H_2		Oscillatoriales cyanobacterium	Bacteria; Cyanobacteria; Oscillatoriophycideae; Oscillatoriales; unclassified Oscillatoriales
REAY01000023.1	4818	5957	0	TAH25832.1	EAZ09_01515	GCA_004293745.1	aminotransferase class V-fold PLP-dependent enzyme	Aminotran_5		Oscillatoriales cyanobacterium	Bacteria; Cyanobacteria; Oscillatoriophycideae; Oscillatoriales; unclassified Oscillatoriales
REAY01000023.1	6012	6419	0	TAH25833.1	EAZ09_01520	GCA_004293745.1	nucleotidyltransferase	NTP_transf_2		Oscillatoriales cyanobacterium	Bacteria; Cyanobacteria; Oscillatoriophycideae; Oscillatoriales; unclassified Oscillatoriales
REAY01000023.1	6406	6753	0	TAH25834.1	EAZ09_01525	GCA_004293745.1	DUF86 domain-containing protein	SP+DUF86		Oscillatoriales cyanobacterium	Bacteria; Cyanobacteria; Oscillatoriophycideae; Oscillatoriales; unclassified Oscillatoriales
REAY01000023.1	6779	6979	0	TAH25835.1	EAZ09_01530	GCA_004293745.1	hypothetical protein			Oscillatoriales cyanobacterium	Bacteria; Cyanobacteria; Oscillatoriophycideae; Oscillatoriales; unclassified Oscillatoriales
REAY01000023.1	7100	7594	0	TAH25836.1	EAZ09_01535	GCA_004293745.1	helix-turn-helix domain-containing protein			Oscillatoriales cyanobacterium	Bacteria; Cyanobacteria; Oscillatoriophycideae; Oscillatoriales; unclassified Oscillatoriales
REAY01000023.1	7806	8351	0	TAH25837.1	EAZ09_01540	GCA_004293745.1	hypothetical protein			Oscillatoriales cyanobacterium	Bacteria; Cyanobacteria; Oscillatoriophycideae; Oscillatoriales; unclassified Oscillatoriales
REAY01000023.1	8408	8776	0	TAH25838.1	EAZ09_01545	GCA_004293745.1	hypothetical protein			Oscillatoriales cyanobacterium	Bacteria; Cyanobacteria; Oscillatoriophycideae; Oscillatoriales; unclassified Oscillatoriales
REAY01000023.1	8797	9147	0	TAH25839.1	EAZ09_01550	GCA_004293745.1	hypothetical protein	DUF4851		Oscillatoriales cyanobacterium	Bacteria; Cyanobacteria; Oscillatoriophycideae; Oscillatoriales; unclassified Oscillatoriales
REAY01000023.1	9178	9726	0	TAH25840.1	EAZ09_01555	GCA_004293745.1	hypothetical protein	TM		Oscillatoriales cyanobacterium	Bacteria; Cyanobacteria; Oscillatoriophycideae; Oscillatoriales; unclassified Oscillatoriales
REAY01000023.1	10268	11470	0	TAH25841.1	EAZ09_01560	GCA_004293745.1	ferrochelatase	Ferrochelatase		Oscillatoriales cyanobacterium	Bacteria; Cyanobacteria; Oscillatoriophycideae; Oscillatoriales; unclassified Oscillatoriales
REAY01000023.1	11834	12418	0	TAH25842.1	EAZ09_01565	GCA_004293745.1	hypothetical protein			Oscillatoriales cyanobacterium	Bacteria; Cyanobacteria; Oscillatoriophycideae; Oscillatoriales; unclassified Oscillatoriales
REAY01000023.1	12411	13139	0	TAH25843.1	EAZ09_01570	GCA_004293745.1	DUF3120 domain-containing protein	TM+TM+TM+TM+TM+TM+TM+TM		Oscillatoriales cyanobacterium	Bacteria; Cyanobacteria; Oscillatoriophycideae; Oscillatoriales; unclassified Oscillatoriales
REAY01000023.1	14458	15306	0	TAH25844.1	EAZ09_01580	GCA_004293745.1	alpha/beta hydrolase	Abhydrolase_1		Oscillatoriales cyanobacterium	Bacteria; Cyanobacteria; Oscillatoriophycideae; Oscillatoriales; unclassified Oscillatoriales
REAY01000023.1	15415	16284	0	TAH25845.1	EAZ09_01585	GCA_004293745.1	molecular chaperone DnaJ	DnaJ+Pentapeptide+Pentapeptide		Oscillatoriales cyanobacterium	Bacteria; Cyanobacteria; Oscillatoriophycideae; Oscillatoriales; unclassified Oscillatoriales
REAY01000023.1	16388	17257	0	TAH25846.1	EAZ09_01590	GCA_004293745.1	PEP-CTERM sorting domain-containing protein	SP		Oscillatoriales cyanobacterium	Bacteria; Cyanobacteria; Oscillatoriophycideae; Oscillatoriales; unclassified Oscillatoriales
REAP01000144.1	139	942	0	TAG88204.1	EAZ18_22830	GCA_004294385.1	TIGR01548 family HAD-type hydrolase	HAD_2		Oscillatoriales cyanobacterium	Bacteria; Cyanobacteria; Oscillatoriophycideae; Oscillatoriales; unclassified Oscillatoriales
REAP01000144.1	1059	1379	0	TAG88185.1	EAZ18_22835	GCA_004294385.1	30S ribosomal protein PSRP-3	PSRP-3_Ycf65		Oscillatoriales cyanobacterium	Bacteria; Cyanobacteria; Oscillatoriophycideae; Oscillatoriales; unclassified Oscillatoriales
REAP01000144.1	1457	2530	0	TAG88186.1	EAZ18_22840	GCA_004294385.1	class I SAM-dependent methyltransferase	Methyltransf_25		Oscillatoriales cyanobacterium	Bacteria; Cyanobacteria; Oscillatoriophycideae; Oscillatoriales; unclassified Oscillatoriales
REAP01000144.1	3354	4235	0	TAG88187.1	EAZ18_22845	GCA_004294385.1	Mo-dependent nitrogenase	TerB+Mo-nitro_C		Oscillatoriales cyanobacterium	Bacteria; Cyanobacteria; Oscillatoriophycideae; Oscillatoriales; unclassified Oscillatoriales
REAP01000144.1	4559	5599	0	TAG88188.1	EAZ18_22850	GCA_004294385.1	GTPase ObgE	GTP1_OBG+MMR_HSR1+MMR_HSR1_Xtn		Oscillatoriales cyanobacterium	Bacteria; Cyanobacteria; Oscillatoriophycideae; Oscillatoriales; unclassified Oscillatoriales
REAP01000144.1	5746	6141	0	TAG88189.1	EAZ18_22855	GCA_004294385.1	hypothetical protein	SP		Oscillatoriales cyanobacterium	Bacteria; Cyanobacteria; Oscillatoriophycideae; Oscillatoriales; unclassified Oscillatoriales
REAP01000144.1	6338	7975	0	TAG88190.1	EAZ18_22860	GCA_004294385.1	serine hydrolase	SP+TM+Beta-lactamase2		Oscillatoriales cyanobacterium	Bacteria; Cyanobacteria; Oscillatoriophycideae; Oscillatoriales; unclassified Oscillatoriales
REAP01000144.1	8224	9048	0	TAG88191.1	EAZ18_22865	GCA_004294385.1	RNA methyltransferase	SpoU_methylase		Oscillatoriales cyanobacterium	Bacteria; Cyanobacteria; Oscillatoriophycideae; Oscillatoriales; unclassified Oscillatoriales
REAP01000144.1	9374	9529	0	TAG88192.1	EAZ18_22870	GCA_004294385.1	DUF2256 domain-containing protein	DUF2256		Oscillatoriales cyanobacterium	Bacteria; Cyanobacteria; Oscillatoriophycideae; Oscillatoriales; unclassified Oscillatoriales
REAP01000144.1	9594	10529	0	TAG88193.1	EAZ18_22875	GCA_004294385.1	isoaspartyl peptidase	Asparaginase_2		Oscillatoriales cyanobacterium	Bacteria; Cyanobacteria; Oscillatoriophycideae; Oscillatoriales; unclassified Oscillatoriales
REAP01000144.1	10680	10985	0	TAG88194.1	EAZ18_22880	GCA_004294385.1	type II toxin-antitoxin system RelE/ParE family toxin	ParE_toxin		Oscillatoriales cyanobacterium	Bacteria; Cyanobacteria; Oscillatoriophycideae; Oscillatoriales; unclassified Oscillatoriales
REAP01000144.1	10982	11251	0	TAG88195.1	EAZ18_22885	GCA_004294385.1	type II toxin-antitoxin system ParD family antitoxin	ParD_antitoxin		Oscillatoriales cyanobacterium	Bacteria; Cyanobacteria; Oscillatoriophycideae; Oscillatoriales; unclassified Oscillatoriales
REAP01000144.1	11327	12115	0	TAG88196.1	EAZ18_22890	GCA_004294385.1	WD40 repeat domain-containing protein	ANAPC4_WD40+WD40+WD40		Oscillatoriales cyanobacterium	Bacteria; Cyanobacteria; Oscillatoriophycideae; Oscillatoriales; unclassified Oscillatoriales
REAP01000144.1	12080	12304	0	TAG88197.1	EAZ18_22895	GCA_004294385.1	hypothetical protein			Oscillatoriales cyanobacterium	Bacteria; Cyanobacteria; Oscillatoriophycideae; Oscillatoriales; unclassified Oscillatoriales
REAP01000144.1	12273	13217	0	TAG88198.1	EAZ18_22900	GCA_004294385.1	nucleotidyltransferase domain-containing protein	RlaP		Oscillatoriales cyanobacterium	Bacteria; Cyanobacteria; Oscillatoriophycideae; Oscillatoriales; unclassified Oscillatoriales
REAP01000144.1	13420	14013	0	TAG88199.1	EAZ18_22905	GCA_004294385.1	hypothetical protein			Oscillatoriales cyanobacterium	Bacteria; Cyanobacteria; Oscillatoriophycideae; Oscillatoriales; unclassified Oscillatoriales
REAP01000144.1	14020	14424	0	TAG88200.1	EAZ18_22910	GCA_004294385.1	hypothetical protein			Oscillatoriales cyanobacterium	Bacteria; Cyanobacteria; Oscillatoriophycideae; Oscillatoriales; unclassified Oscillatoriales
REAP01000144.1	14429	15229	0	TAG88201.1	EAZ18_22915	GCA_004294385.1	TIGR04255 family protein			Oscillatoriales cyanobacterium	Bacteria; Cyanobacteria; Oscillatoriophycideae; Oscillatoriales; unclassified Oscillatoriales
REAP01000144.1	15476	15880	0	TAG88202.1	EAZ18_22925	GCA_004294385.1	putative toxin-antitoxin system toxin component, PIN family	PIN_3		Oscillatoriales cyanobacterium	Bacteria; Cyanobacteria; Oscillatoriophycideae; Oscillatoriales; unclassified Oscillatoriales
REAP01000144.1	15877	16242	0	TAG88203.1	EAZ18_22930	GCA_004294385.1	hypothetical protein			Oscillatoriales cyanobacterium	Bacteria; Cyanobacteria; Oscillatoriophycideae; Oscillatoriales; unclassified Oscillatoriales
REAP01000144.1	16556	16750	1	TAG88205.1	EAZ18_22935	GCA_004294385.1	hypothetical protein	DUF2778		Oscillatoriales cyanobacterium	Bacteria; Cyanobacteria; Oscillatoriophycideae; Oscillatoriales; unclassified Oscillatoriales
NZ_FKIF01000006.1	706564	707817	0	WP_082853052.1	A6745_RS13515	GCF_900078705.1	DUF4868 domain-containing protein	DUF4868		Bordetella ansorpii	Bacteria; Proteobacteria; Betaproteobacteria; Burkholderiales; Alcaligenaceae; Bordetella
NZ_FKIF01000006.1	707967	709895	0	WP_066127878.1	A6745_RS13520	GCF_900078705.1	hypothetical protein	TM+PEGA		Bordetella ansorpii	Bacteria; Proteobacteria; Betaproteobacteria; Burkholderiales; Alcaligenaceae; Bordetella
NZ_FKIF01000006.1	709918	710658	0	WP_066127880.1	A6745_RS13525	GCF_900078705.1	type VI secretion system-associated protein TagF	TagF_N		Bordetella ansorpii	Bacteria; Proteobacteria; Betaproteobacteria; Burkholderiales; Alcaligenaceae; Bordetella
NZ_FKIF01000006.1	710673	714281	0	WP_066127883.1	A6745_RS13530	GCF_900078705.1	type VI secretion system membrane subunit TssM	SP+TM+ImcF-related_N+TM+IcmF-related+IcmF_C	T6SSi_tssM	Bordetella ansorpii	Bacteria; Proteobacteria; Betaproteobacteria; Burkholderiales; Alcaligenaceae; Bordetella
NZ_FKIF01000006.1	715581	716915	0	WP_066127885.1	A6745_RS13540	GCF_900078705.1	type VI secretion system baseplate subunit TssK	T6SS_VasE	T6SSi_tssK	Bordetella ansorpii	Bacteria; Proteobacteria; Betaproteobacteria; Burkholderiales; Alcaligenaceae; Bordetella
NZ_FKIF01000006.1	717006	717560	0	WP_066127886.1	A6745_RS13545	GCF_900078705.1	type VI secretion system lipoprotein TssJ	SP+T6SS-SciN	T6SSi_tssJ	Bordetella ansorpii	Bacteria; Proteobacteria; Betaproteobacteria; Burkholderiales; Alcaligenaceae; Bordetella
NZ_FKIF01000006.1	717815	718213	0	WP_066127887.1	A6745_RS13550	GCF_900078705.1	hypothetical protein	SP		Bordetella ansorpii	Bacteria; Proteobacteria; Betaproteobacteria; Burkholderiales; Alcaligenaceae; Bordetella
NZ_FKIF01000006.1	718282	719379	0	WP_066127888.1	A6745_RS13555	GCF_900078705.1	hypothetical protein	FHA		Bordetella ansorpii	Bacteria; Proteobacteria; Betaproteobacteria; Burkholderiales; Alcaligenaceae; Bordetella
NZ_FKIF01000006.1	719482	722241	0	WP_066127890.1	A6745_RS13560	GCF_900078705.1	type VI secretion system ATPase TssH	AAA+AAA_lid_9+AAA_2+ClpB_D2-small	T6SSi_tssH	Bordetella ansorpii	Bacteria; Proteobacteria; Betaproteobacteria; Burkholderiales; Alcaligenaceae; Bordetella
NZ_FKIF01000006.1	722320	722703	0	WP_066127891.1	A6745_RS13565	GCF_900078705.1	DUF2195 domain-containing protein	SP+DUF2195		Bordetella ansorpii	Bacteria; Proteobacteria; Betaproteobacteria; Burkholderiales; Alcaligenaceae; Bordetella
NZ_FKIF01000006.1	722723	723247	1	WP_066127893.1	A6745_RS13570	GCF_900078705.1	DUF2778 domain-containing protein	DUF2778		Bordetella ansorpii	Bacteria; Proteobacteria; Betaproteobacteria; Burkholderiales; Alcaligenaceae; Bordetella
NZ_FKIF01000006.1	723244	724344	0	WP_066128868.1	A6745_RS13575	GCF_900078705.1	type VI secretion system baseplate subunit TssG	T6SS_TssG	T6SSi_tssG	Bordetella ansorpii	Bacteria; Proteobacteria; Betaproteobacteria; Burkholderiales; Alcaligenaceae; Bordetella
NZ_FKIF01000006.1	724410	725063	0	WP_066127895.1	A6745_RS13580	GCF_900078705.1	DUF3540 domain-containing protein	DUF3540		Bordetella ansorpii	Bacteria; Proteobacteria; Betaproteobacteria; Burkholderiales; Alcaligenaceae; Bordetella
NZ_FKIF01000006.1	725083	725289	0	WP_066127897.1	A6745_RS13585	GCF_900078705.1	hypothetical protein			Bordetella ansorpii	Bacteria; Proteobacteria; Betaproteobacteria; Burkholderiales; Alcaligenaceae; Bordetella
NZ_FKIF01000006.1	725286	727199	0	WP_066127900.1	A6745_RS13590	GCF_900078705.1	type VI secretion system baseplate subunit TssF	T6SS_TssF	T6SSi_tssF	Bordetella ansorpii	Bacteria; Proteobacteria; Betaproteobacteria; Burkholderiales; Alcaligenaceae; Bordetella
NZ_FKIF01000006.1	727199	727759	0	WP_066127902.1	A6745_RS13595	GCF_900078705.1	type VI secretion system baseplate subunit TssE	GPW_gp25	T6SSi_tssE	Bordetella ansorpii	Bacteria; Proteobacteria; Betaproteobacteria; Burkholderiales; Alcaligenaceae; Bordetella
NZ_FKIF01000006.1	727759	728583	0	WP_066128872.1	A6745_RS13600	GCF_900078705.1	ImpE family protein	ImpE		Bordetella ansorpii	Bacteria; Proteobacteria; Betaproteobacteria; Burkholderiales; Alcaligenaceae; Bordetella
NZ_FKIF01000006.1	728722	729207	0	WP_066127904.1	A6745_RS13605	GCF_900078705.1	type VI secretion system tube protein Hcp	T6SS_HCP	T6SSi_tssD	Bordetella ansorpii	Bacteria; Proteobacteria; Betaproteobacteria; Burkholderiales; Alcaligenaceae; Bordetella
NZ_FKIF01000006.1	729269	730774	0	WP_066127906.1	A6745_RS13610	GCF_900078705.1	type VI secretion system contractile sheath large subunit	VipB	T6SSiii_tssB	Bordetella ansorpii	Bacteria; Proteobacteria; Betaproteobacteria; Burkholderiales; Alcaligenaceae; Bordetella
NZ_FKIF01000006.1	730798	731367	0	WP_066127909.1	A6745_RS13615	GCF_900078705.1	type VI secretion system contractile sheath small subunit	T6SS_VipA	T6SSi_tssB	Bordetella ansorpii	Bacteria; Proteobacteria; Betaproteobacteria; Burkholderiales; Alcaligenaceae; Bordetella
NZ_FKIF01000006.1	731407	732495	0	WP_082853092.1	A6745_RS13620	GCF_900078705.1	type VI secretion system protein TssA	ImpA_N	T6SSi_tssA	Bordetella ansorpii	Bacteria; Proteobacteria; Betaproteobacteria; Burkholderiales; Alcaligenaceae; Bordetella
MQVZ01000001.1	2360962	2362617	0	PQJ25463.1	BSZ31_11275	GCA_002954425.1	GMC family oxidoreductase	GMC_oxred_N+GMC_oxred_C		Rhodococcus sp. SAORIC-690	Bacteria; Actinobacteria; Corynebacteriales; Nocardiaceae; Rhodococcus
MQVZ01000001.1	2362633	2363109	0	PQJ25464.1	BSZ31_11280	GCA_002954425.1	hypothetical protein	SP		Rhodococcus sp. SAORIC-690	Bacteria; Actinobacteria; Corynebacteriales; Nocardiaceae; Rhodococcus
MQVZ01000001.1	2363160	2364614	0	PQJ25465.1	BSZ31_11285	GCA_002954425.1	coniferyl aldehyde dehydrogenase	Aldedh		Rhodococcus sp. SAORIC-690	Bacteria; Actinobacteria; Corynebacteriales; Nocardiaceae; Rhodococcus
MQVZ01000001.1	2364743	2365450	0	PQJ25466.1	BSZ31_11290	GCA_002954425.1	hypothetical protein			Rhodococcus sp. SAORIC-690	Bacteria; Actinobacteria; Corynebacteriales; Nocardiaceae; Rhodococcus
MQVZ01000001.1	2365583	2367274	0	PQJ25467.1	BSZ31_11295	GCA_002954425.1	long-chain-fatty-acid--CoA ligase	AMP-binding+AMP-binding_C		Rhodococcus sp. SAORIC-690	Bacteria; Actinobacteria; Corynebacteriales; Nocardiaceae; Rhodococcus
MQVZ01000001.1	2367414	2367818	0	PQJ25468.1	BSZ31_11300	GCA_002954425.1	30S ribosomal protein S6	Ribosomal_S6		Rhodococcus sp. SAORIC-690	Bacteria; Actinobacteria; Corynebacteriales; Nocardiaceae; Rhodococcus
MQVZ01000001.1	2367904	2368194	0	PQJ26589.1	BSZ31_11305	GCA_002954425.1	primosomal replication protein N	SP+SSB		Rhodococcus sp. SAORIC-690	Bacteria; Actinobacteria; Corynebacteriales; Nocardiaceae; Rhodococcus
MQVZ01000001.1	2368220	2368489	0	PQJ25469.1	BSZ31_11310	GCA_002954425.1	30S ribosomal protein S18	Ribosomal_S18		Rhodococcus sp. SAORIC-690	Bacteria; Actinobacteria; Corynebacteriales; Nocardiaceae; Rhodococcus
MQVZ01000001.1	2368508	2368960	0	PQJ25470.1	BSZ31_11315	GCA_002954425.1	50S ribosomal protein L9	Ribosomal_L9_N+Ribosomal_L9_C		Rhodococcus sp. SAORIC-690	Bacteria; Actinobacteria; Corynebacteriales; Nocardiaceae; Rhodococcus
MQVZ01000001.1	2369095	2371533	0	PQJ25471.1	BSZ31_11320	GCA_002954425.1	replicative DNA helicase	DnaB+DnaB_C+LAGLIDADG_3+DnaB_C		Rhodococcus sp. SAORIC-690	Bacteria; Actinobacteria; Corynebacteriales; Nocardiaceae; Rhodococcus
MQVZ01000001.1	2371796	2372170	1	PQJ26590.1	BSZ31_11325	GCA_002954425.1	DUF2778 domain-containing protein	DUF2778		Rhodococcus sp. SAORIC-690	Bacteria; Actinobacteria; Corynebacteriales; Nocardiaceae; Rhodococcus
MQVZ01000001.1	2372253	2372531	0	PQJ25472.1	BSZ31_11330	GCA_002954425.1	hypothetical protein	TM+TM		Rhodococcus sp. SAORIC-690	Bacteria; Actinobacteria; Corynebacteriales; Nocardiaceae; Rhodococcus
MQVZ01000001.1	2372581	2373204	0	PQJ25473.1	BSZ31_11335	GCA_002954425.1	hypothetical protein	TM		Rhodococcus sp. SAORIC-690	Bacteria; Actinobacteria; Corynebacteriales; Nocardiaceae; Rhodococcus
MQVZ01000001.1	2373422	2373874	0	PQJ25474.1	BSZ31_11340	GCA_002954425.1	hypothetical protein			Rhodococcus sp. SAORIC-690	Bacteria; Actinobacteria; Corynebacteriales; Nocardiaceae; Rhodococcus
MQVZ01000001.1	2374304	2375959	0	PQJ25475.1	BSZ31_11345	GCA_002954425.1	phosphate starvation-inducible protein PhoH	PIN_4+PhoH		Rhodococcus sp. SAORIC-690	Bacteria; Actinobacteria; Corynebacteriales; Nocardiaceae; Rhodococcus
MQVZ01000001.1	2376027	2376497	0	PQJ25476.1	BSZ31_11350	GCA_002954425.1	peroxiredoxin	AhpC-TSA		Rhodococcus sp. SAORIC-690	Bacteria; Actinobacteria; Corynebacteriales; Nocardiaceae; Rhodococcus
MQVZ01000001.1	2376590	2376961	0	PQJ25477.1	BSZ31_11355	GCA_002954425.1	4-amino-4-deoxy-L-arabinose transferase	SP+TM+TM+TM		Rhodococcus sp. SAORIC-690	Bacteria; Actinobacteria; Corynebacteriales; Nocardiaceae; Rhodococcus
MQVZ01000001.1	2376958	2377335	0	PQJ25478.1	BSZ31_11360	GCA_002954425.1	hypothetical protein	DUF498		Rhodococcus sp. SAORIC-690	Bacteria; Actinobacteria; Corynebacteriales; Nocardiaceae; Rhodococcus
MQVZ01000001.1	2377465	2378691	0	PQJ25479.1	BSZ31_11365	GCA_002954425.1	aminotransferase	Aminotran_1_2		Rhodococcus sp. SAORIC-690	Bacteria; Actinobacteria; Corynebacteriales; Nocardiaceae; Rhodococcus
MQVZ01000001.1	2378699	2380012	0	PQJ25480.1	BSZ31_11370	GCA_002954425.1	homoserine dehydrogenase	SP+NAD_binding_3+Homoserine_dh+ACT		Rhodococcus sp. SAORIC-690	Bacteria; Actinobacteria; Corynebacteriales; Nocardiaceae; Rhodococcus
MQVZ01000001.1	2380014	2381429	0	PQJ25481.1	BSZ31_11375	GCA_002954425.1	threonine synthase	Thr_synth_N+PALP		Rhodococcus sp. SAORIC-690	Bacteria; Actinobacteria; Corynebacteriales; Nocardiaceae; Rhodococcus
NZ_AKYN01000054.1	24974	25510	0	WP_001682196.1	JS76_RS37065	GCF_000601395.1	type VI secretion system lipoprotein TssJ	T6SS-SciN	T6SSi_tssJ	Salmonella enterica subsp. enterica serovar Heidelberg str. N1536	Bacteria; Proteobacteria; Gammaproteobacteria; Enterobacterales; Enterobacteriaceae; Salmonella
NZ_AKYN01000054.1	25514	26857	0	WP_000118732.1	JS76_RS37070	GCF_000601395.1	type VI secretion system baseplate subunit TssK	T6SS_VasE	T6SSi_tssK	Salmonella enterica subsp. enterica serovar Heidelberg str. N1536	Bacteria; Proteobacteria; Gammaproteobacteria; Enterobacterales; Enterobacteriaceae; Salmonella
NZ_AKYN01000054.1	26854	28158	0	WP_000132479.1	JS76_RS37075	GCF_000601395.1	type VI secretion system protein TssL	DotU+OmpA	T6SSi_tssL	Salmonella enterica subsp. enterica serovar Heidelberg str. N1536	Bacteria; Proteobacteria; Gammaproteobacteria; Enterobacterales; Enterobacteriaceae; Salmonella
NZ_AKYN01000054.1	28943	29170	0	WP_071526812.1	JS76_RS48675	GCF_000601395.1	hypothetical protein			Salmonella enterica subsp. enterica serovar Heidelberg str. N1536	Bacteria; Proteobacteria; Gammaproteobacteria; Enterobacterales; Enterobacteriaceae; Salmonella
NZ_AKYN01000054.1	29139	29570	0	WP_000227044.1	JS76_RS37085	GCF_000601395.1	Shiga toxin A subunit			Salmonella enterica subsp. enterica serovar Heidelberg str. N1536	Bacteria; Proteobacteria; Gammaproteobacteria; Enterobacterales; Enterobacteriaceae; Salmonella
NZ_AKYN01000054.1	29604	33473	0	WP_001168944.1	JS76_RS37090	GCF_000601395.1	type VI secretion system membrane subunit TssM	ImcF-related_N+IcmF-related+IcmF_C	T6SSi_tssM	Salmonella enterica subsp. enterica serovar Heidelberg str. N1536	Bacteria; Proteobacteria; Gammaproteobacteria; Enterobacterales; Enterobacteriaceae; Salmonella
NZ_AKYN01000054.1	33473	34240	0	WP_001254127.1	JS76_RS37095	GCF_000601395.1	DUF2094 domain-containing protein	TagF_N		Salmonella enterica subsp. enterica serovar Heidelberg str. N1536	Bacteria; Proteobacteria; Gammaproteobacteria; Enterobacterales; Enterobacteriaceae; Salmonella
NZ_AKYN01000054.1	34283	34753	0	WP_000528843.1	JS76_RS37100	GCF_000601395.1	hypothetical protein	Glucosaminidase		Salmonella enterica subsp. enterica serovar Heidelberg str. N1536	Bacteria; Proteobacteria; Gammaproteobacteria; Enterobacterales; Enterobacteriaceae; Salmonella
NZ_AKYN01000054.1	34738	35199	0	WP_001684272.1	JS76_RS37105	GCF_000601395.1	hypothetical protein	Tgi2PP		Salmonella enterica subsp. enterica serovar Heidelberg str. N1536	Bacteria; Proteobacteria; Gammaproteobacteria; Enterobacterales; Enterobacteriaceae; Salmonella
NZ_AKYN01000054.1	35327	35743	0	WP_000759642.1	JS76_RS37110	GCF_000601395.1	DUF2195 domain-containing protein	DUF2195		Salmonella enterica subsp. enterica serovar Heidelberg str. N1536	Bacteria; Proteobacteria; Gammaproteobacteria; Enterobacterales; Enterobacteriaceae; Salmonella
NZ_AKYN01000054.1	35767	36288	1	WP_000968384.1	JS76_RS37115	GCF_000601395.1	DUF2778 domain-containing protein	DUF2778		Salmonella enterica subsp. enterica serovar Heidelberg str. N1536	Bacteria; Proteobacteria; Gammaproteobacteria; Enterobacterales; Enterobacteriaceae; Salmonella
NZ_AKYN01000054.1	36430	36639	0	WP_001529551.1	JS76_RS48680	GCF_000601395.1	hypothetical protein			Salmonella enterica subsp. enterica serovar Heidelberg str. N1536	Bacteria; Proteobacteria; Gammaproteobacteria; Enterobacterales; Enterobacteriaceae; Salmonella
NZ_AKYN01000054.1	36685	38916	0	WP_000011513.1	JS76_RS37120	GCF_000601395.1	type VI secretion system tip protein VgrG	Phage_GPD	T6SSi_tssI	Salmonella enterica subsp. enterica serovar Heidelberg str. N1536	Bacteria; Proteobacteria; Gammaproteobacteria; Enterobacterales; Enterobacteriaceae; Salmonella
NZ_AKYN01000054.1	38976	39434	0	WP_000186513.1	JS76_RS37125	GCF_000601395.1	DUF1795 domain-containing protein	DcrB		Salmonella enterica subsp. enterica serovar Heidelberg str. N1536	Bacteria; Proteobacteria; Gammaproteobacteria; Enterobacterales; Enterobacteriaceae; Salmonella
NZ_AKYN01000054.1	39450	44156	0	WP_000503214.1	JS76_RS37130	GCF_000601395.1	type IV secretion protein Rhs	PAAR_motif+RHS_repeat+RHS_repeat+RHS_repeat+RHS_repeat+RHS_repeat+RHS_repeat+RHS_repeat+RHS_repeat+RHS_repeat+RHS_repeat+RHS_repeat+RHS		Salmonella enterica subsp. enterica serovar Heidelberg str. N1536	Bacteria; Proteobacteria; Gammaproteobacteria; Enterobacterales; Enterobacteriaceae; Salmonella
NZ_AKYN01000054.1	44153	44587	0	WP_000789494.1	JS76_RS37135	GCF_000601395.1	hypothetical protein			Salmonella enterica subsp. enterica serovar Heidelberg str. N1536	Bacteria; Proteobacteria; Gammaproteobacteria; Enterobacterales; Enterobacteriaceae; Salmonella
NZ_AKYN01000054.1	44634	44897	0	WP_000994215.1	JS76_RS37140	GCF_000601395.1	hypothetical protein			Salmonella enterica subsp. enterica serovar Heidelberg str. N1536	Bacteria; Proteobacteria; Gammaproteobacteria; Enterobacterales; Enterobacteriaceae; Salmonella
NZ_AKYN01000054.1	45289	45498	0	WP_000602805.1	JS76_RS37145	GCF_000601395.1	hypothetical protein			Salmonella enterica subsp. enterica serovar Heidelberg str. N1536	Bacteria; Proteobacteria; Gammaproteobacteria; Enterobacterales; Enterobacteriaceae; Salmonella
NZ_AKYN01000054.1	45568	46035	0	WP_001284951.1	JS76_RS37150	GCF_000601395.1	hypothetical protein	Imm42		Salmonella enterica subsp. enterica serovar Heidelberg str. N1536	Bacteria; Proteobacteria; Gammaproteobacteria; Enterobacterales; Enterobacteriaceae; Salmonella
NZ_LHFP01000109.1	172	4041	0	WP_001168956.1	AEU60_RS23565	GCF_001241425.1	type VI secretion system membrane subunit TssM	ImcF-related_N+IcmF-related+IcmF_C	T6SSi_tssM	Salmonella enterica subsp. enterica serovar Typhimurium var. 5-	Bacteria; Proteobacteria; Gammaproteobacteria; Enterobacterales; Enterobacteriaceae; Salmonella
NZ_LHFP01000109.1	4041	4829	0	WP_001254137.1	AEU60_RS23570	GCF_001241425.1	DUF2094 domain-containing protein	TagF_N		Salmonella enterica subsp. enterica serovar Typhimurium var. 5-	Bacteria; Proteobacteria; Gammaproteobacteria; Enterobacterales; Enterobacteriaceae; Salmonella
NZ_LHFP01000109.1	4826	5242	0	WP_001596567.1	AEU60_RS23575	GCF_001241425.1	DUF2195 domain-containing protein	DUF2195		Salmonella enterica subsp. enterica serovar Typhimurium var. 5-	Bacteria; Proteobacteria; Gammaproteobacteria; Enterobacterales; Enterobacteriaceae; Salmonella
NZ_LHFP01000109.1	5266	5739	1	WP_077943520.1	AEU60_RS23580	GCF_001241425.1	DUF2778 domain-containing protein	DUF2778		Salmonella enterica subsp. enterica serovar Typhimurium var. 5-	Bacteria; Proteobacteria; Gammaproteobacteria; Enterobacterales; Enterobacteriaceae; Salmonella
NZ_CP030203.1	4098294	4099544	0	WP_023204757.1	CHD70_RS22010	GCF_003325135.1	gamma-glutamyl-phosphate reductase	Aldedh		Salmonella enterica	Bacteria; Proteobacteria; Gammaproteobacteria; Enterobacterales; Enterobacteriaceae; Salmonella
NZ_CP030203.1	4099556	4100659	0	WP_001285275.1	CHD70_RS22015	GCF_003325135.1	glutamate 5-kinase	AA_kinase+PUA		Salmonella enterica	Bacteria; Proteobacteria; Gammaproteobacteria; Enterobacterales; Enterobacteriaceae; Salmonella
NZ_CP030203.1	4100942	4101994	0	WP_001043667.1	CHD70_RS22020	GCF_003325135.1	phosphoporin PhoE	Porin_1		Salmonella enterica	Bacteria; Proteobacteria; Gammaproteobacteria; Enterobacterales; Enterobacteriaceae; Salmonella
NZ_CP030203.1	4102045	4102446	0	WP_000174693.1	CHD70_RS22025	GCF_003325135.1	sigma factor-binding protein Crl	Crl		Salmonella enterica	Bacteria; Proteobacteria; Gammaproteobacteria; Enterobacterales; Enterobacteriaceae; Salmonella
NZ_CP030203.1	4102504	4103748	0	WP_000189586.1	CHD70_RS22030	GCF_003325135.1	esterase	DUF1100		Salmonella enterica	Bacteria; Proteobacteria; Gammaproteobacteria; Enterobacterales; Enterobacteriaceae; Salmonella
NZ_CP030203.1	4103837	4104295	0	WP_001292018.1	CHD70_RS22035	GCF_003325135.1	xanthine phosphoribosyltransferase	Pribosyltran		Salmonella enterica	Bacteria; Proteobacteria; Gammaproteobacteria; Enterobacterales; Enterobacteriaceae; Salmonella
NZ_CP030203.1	4104544	4106001	0	WP_023225884.1	CHD70_RS22040	GCF_003325135.1	cytosol nonspecific dipeptidase	Peptidase_M20		Salmonella enterica	Bacteria; Proteobacteria; Gammaproteobacteria; Enterobacterales; Enterobacteriaceae; Salmonella
NZ_CP030203.1	4106157	4106771	0	WP_000602091.1	CHD70_RS22045	GCF_003325135.1	peptide chain release factor H	RF-1		Salmonella enterica	Bacteria; Proteobacteria; Gammaproteobacteria; Enterobacterales; Enterobacteriaceae; Salmonella
NZ_CP030203.1	4106768	4107907	0	WP_058214821.1	CHD70_RS22050	GCF_003325135.1	RNA ligase RtcB family protein	RtcB+RtcB		Salmonella enterica	Bacteria; Proteobacteria; Gammaproteobacteria; Enterobacterales; Enterobacteriaceae; Salmonella
NZ_CP030203.1	4108126	4109181	0	WP_001226198.1	CHD70_RS22055	GCF_003325135.1	DNA polymerase IV	IMS+IMS_HHH+IMS_C		Salmonella enterica	Bacteria; Proteobacteria; Gammaproteobacteria; Enterobacterales; Enterobacteriaceae; Salmonella
NZ_CP030203.1	4109431	4110171	1	WP_001225658.1	CHD70_RS22060	GCF_003325135.1	transpeptidase	YkuD		Salmonella enterica	Bacteria; Proteobacteria; Gammaproteobacteria; Enterobacterales; Enterobacteriaceae; Salmonella
NZ_CP030203.1	4110142	4110909	0	WP_000333387.1	CHD70_RS22065	GCF_003325135.1	class II glutamine amidotransferase	GATase_4		Salmonella enterica	Bacteria; Proteobacteria; Gammaproteobacteria; Enterobacterales; Enterobacteriaceae; Salmonella
NZ_CP030203.1	4111122	4111700	0	WP_000284051.1	CHD70_RS22070	GCF_003325135.1	phosphoheptose isomerase	SIS_2		Salmonella enterica	Bacteria; Proteobacteria; Gammaproteobacteria; Enterobacterales; Enterobacteriaceae; Salmonella
NZ_CP030203.1	4111940	4114384	0	WP_000973041.1	CHD70_RS22075	GCF_003325135.1	acyl-CoA dehydrogenase	Acyl-CoA_dh_N+Acyl-CoA_dh_M+Acyl-CoA_dh_1+DUF1974		Salmonella enterica	Bacteria; Proteobacteria; Gammaproteobacteria; Enterobacterales; Enterobacteriaceae; Salmonella
NZ_CP030203.1	4114493	4115260	0	WP_000015789.1	CHD70_RS22080	GCF_003325135.1	amidohydrolase	CN_hydrolase		Salmonella enterica	Bacteria; Proteobacteria; Gammaproteobacteria; Enterobacterales; Enterobacteriaceae; Salmonella
NZ_CP030203.1	4115570	4115977	0	WP_000788200.1	CHD70_RS22085	GCF_003325135.1	hypothetical protein	LTXXQ		Salmonella enterica	Bacteria; Proteobacteria; Gammaproteobacteria; Enterobacterales; Enterobacteriaceae; Salmonella
NZ_CP030203.1	4116308	4117027	0	WP_000787605.1	CHD70_RS22090	GCF_003325135.1	adhesin/invasin protein PagN	OMP_b-brl		Salmonella enterica	Bacteria; Proteobacteria; Gammaproteobacteria; Enterobacterales; Enterobacteriaceae; Salmonella
NZ_CP030203.1	4117031	4117219	0	WP_031603649.1	CHD70_RS22095	GCF_003325135.1	hypothetical protein			Salmonella enterica	Bacteria; Proteobacteria; Gammaproteobacteria; Enterobacterales; Enterobacteriaceae; Salmonella
NZ_CP030203.1	4117332	4117526	0	WP_012532524.1	CHD70_RS22100	GCF_003325135.1	hypothetical protein			Salmonella enterica	Bacteria; Proteobacteria; Gammaproteobacteria; Enterobacterales; Enterobacteriaceae; Salmonella
NZ_CP030203.1	4118743	4119198	0	WP_023219952.1	CHD70_RS22110	GCF_003325135.1	Lrp/AsnC family transcriptional regulator	HTH_24+AsnC_trans_reg		Salmonella enterica	Bacteria; Proteobacteria; Gammaproteobacteria; Enterobacterales; Enterobacteriaceae; Salmonella
NZ_CP030203.1	4119331	4120437	0	WP_114047329.1	CHD70_RS22115	GCF_003325135.1	fimbrial protein TcfD	SP+CblD		Salmonella enterica	Bacteria; Proteobacteria; Gammaproteobacteria; Enterobacterales; Enterobacteriaceae; Salmonella
NZ_CP030203.1	4126759	4127217	0	WP_000186513.1	CHD70_RS22130	GCF_003325135.1	DUF1795 domain-containing protein	DcrB		Salmonella enterica	Bacteria; Proteobacteria; Gammaproteobacteria; Enterobacterales; Enterobacteriaceae; Salmonella
NZ_CP030203.1	4127277	4129511	0	WP_114047330.1	CHD70_RS22135	GCF_003325135.1	type VI secretion system tip protein VgrG	Phage_GPD	T6SSi_tssI	Salmonella enterica	Bacteria; Proteobacteria; Gammaproteobacteria; Enterobacterales; Enterobacteriaceae; Salmonella
NZ_CP030203.1	4129557	4129766	0	WP_001751266.1	CHD70_RS22140	GCF_003325135.1	hypothetical protein			Salmonella enterica	Bacteria; Proteobacteria; Gammaproteobacteria; Enterobacterales; Enterobacteriaceae; Salmonella
NZ_CP030203.1	4129908	4130429	1	WP_114047331.1	CHD70_RS22145	GCF_003325135.1	DUF2778 domain-containing protein	DUF2778		Salmonella enterica	Bacteria; Proteobacteria; Gammaproteobacteria; Enterobacterales; Enterobacteriaceae; Salmonella
NZ_CP030203.1	4130453	4130869	0	WP_000759645.1	CHD70_RS22150	GCF_003325135.1	DUF2195 family protein	DUF2195		Salmonella enterica	Bacteria; Proteobacteria; Gammaproteobacteria; Enterobacterales; Enterobacteriaceae; Salmonella
NZ_CP030203.1	4130997	4131458	0	WP_001543159.1	CHD70_RS22155	GCF_003325135.1	hypothetical protein	SP+Tgi2PP		Salmonella enterica	Bacteria; Proteobacteria; Gammaproteobacteria; Enterobacterales; Enterobacteriaceae; Salmonella
NZ_CP030203.1	4131443	4131913	0	WP_052942745.1	CHD70_RS22160	GCF_003325135.1	hypothetical protein	Glucosaminidase		Salmonella enterica	Bacteria; Proteobacteria; Gammaproteobacteria; Enterobacterales; Enterobacteriaceae; Salmonella
NZ_CP030203.1	4132017	4132490	0	WP_052942743.1	CHD70_RS22165	GCF_003325135.1	hypothetical protein	SP+Tgi2PP		Salmonella enterica	Bacteria; Proteobacteria; Gammaproteobacteria; Enterobacterales; Enterobacteriaceae; Salmonella
NZ_CP030203.1	4132475	4132945	0	WP_000501512.1	CHD70_RS22170	GCF_003325135.1	hypothetical protein	Glucosaminidase		Salmonella enterica	Bacteria; Proteobacteria; Gammaproteobacteria; Enterobacterales; Enterobacteriaceae; Salmonella
NZ_CP030203.1	4132988	4133755	0	WP_001254130.1	CHD70_RS22175	GCF_003325135.1	DUF2094 domain-containing protein	TagF_N		Salmonella enterica	Bacteria; Proteobacteria; Gammaproteobacteria; Enterobacterales; Enterobacteriaceae; Salmonella
NZ_CP030203.1	4133755	4137624	0	WP_114047332.1	CHD70_RS22180	GCF_003325135.1	type VI secretion system membrane subunit TssM	TM+TM+TM+TM+TM+IcmF-related+IcmF_C	T6SSi_tssM	Salmonella enterica	Bacteria; Proteobacteria; Gammaproteobacteria; Enterobacterales; Enterobacteriaceae; Salmonella
NZ_CP030203.1	4138255	4139028	0	WP_114047333.1	CHD70_RS22190	GCF_003325135.1	hypothetical protein	TM+Rap1a+Rap1a		Salmonella enterica	Bacteria; Proteobacteria; Gammaproteobacteria; Enterobacterales; Enterobacteriaceae; Salmonella
NZ_CP030203.1	4139033	4140337	0	WP_114047334.1	CHD70_RS22195	GCF_003325135.1	type VI secretion system protein TssL	TM+OmpA	T6SSi_tssL	Salmonella enterica	Bacteria; Proteobacteria; Gammaproteobacteria; Enterobacterales; Enterobacteriaceae; Salmonella
NZ_CP030203.1	4140334	4141677	0	WP_114047335.1	CHD70_RS22200	GCF_003325135.1	type VI secretion system baseplate subunit TssK	T6SS_VasE	T6SSi_tssK	Salmonella enterica	Bacteria; Proteobacteria; Gammaproteobacteria; Enterobacterales; Enterobacteriaceae; Salmonella
FOAP01000007.1	213814	215166	0	SEL63260.1	SAMN05444354_107167	GCA_900109545.1	argininosuccinate lyase	Lyase_1		Stigmatella aurantiaca	Bacteria; Proteobacteria; Deltaproteobacteria; Myxococcales; Cystobacterineae; Archangiaceae; Stigmatella
FOAP01000007.1	215189	216379	0	SEL63270.1	SAMN05444354_107168	GCA_900109545.1	argininosuccinate synthase	SP+Arginosuc_synth		Stigmatella aurantiaca	Bacteria; Proteobacteria; Deltaproteobacteria; Myxococcales; Cystobacterineae; Archangiaceae; Stigmatella
FOAP01000007.1	216376	217440	0	SEL63278.1	SAMN05444354_107169	GCA_900109545.1	Protein of unknown function	DUF1611		Stigmatella aurantiaca	Bacteria; Proteobacteria; Deltaproteobacteria; Myxococcales; Cystobacterineae; Archangiaceae; Stigmatella
FOAP01000007.1	217437	218507	0	SEL63294.1	SAMN05444354_107170	GCA_900109545.1	N-acetyl-gamma-glutamyl-phosphate reductase	Semialdhyde_dh		Stigmatella aurantiaca	Bacteria; Proteobacteria; Deltaproteobacteria; Myxococcales; Cystobacterineae; Archangiaceae; Stigmatella
FOAP01000007.1	218609	219394	0	SEL63325.1	SAMN05444354_107171	GCA_900109545.1	histidinol-phosphatase, inositol monophosphatase family	Inositol_P		Stigmatella aurantiaca	Bacteria; Proteobacteria; Deltaproteobacteria; Myxococcales; Cystobacterineae; Archangiaceae; Stigmatella
FOAP01000007.1	219405	219995	0	SEL63357.1	SAMN05444354_107172	GCA_900109545.1	hypothetical protein	TM+TM+TM+TM		Stigmatella aurantiaca	Bacteria; Proteobacteria; Deltaproteobacteria; Myxococcales; Cystobacterineae; Archangiaceae; Stigmatella
FOAP01000007.1	220032	220829	0	SEL63381.1	SAMN05444354_107173	GCA_900109545.1	tRNA pseudouridine38-40 synthase	PseudoU_synth_1+PseudoU_synth_1		Stigmatella aurantiaca	Bacteria; Proteobacteria; Deltaproteobacteria; Myxococcales; Cystobacterineae; Archangiaceae; Stigmatella
FOAP01000007.1	220851	222089	0	SEL63410.1	SAMN05444354_107174	GCA_900109545.1	serine/threonine protein kinase	Pkinase		Stigmatella aurantiaca	Bacteria; Proteobacteria; Deltaproteobacteria; Myxococcales; Cystobacterineae; Archangiaceae; Stigmatella
FOAP01000007.1	222132	223109	0	SEL63440.1	SAMN05444354_107175	GCA_900109545.1	23S rRNA (cytosine1962-C5)-methyltransferase	Methyltrans_SAM		Stigmatella aurantiaca	Bacteria; Proteobacteria; Deltaproteobacteria; Myxococcales; Cystobacterineae; Archangiaceae; Stigmatella
FOAP01000007.1	223109	224437	0	SEL63473.1	SAMN05444354_107176	GCA_900109545.1	Cytosine/adenosine deaminase	Amidohydro_1		Stigmatella aurantiaca	Bacteria; Proteobacteria; Deltaproteobacteria; Myxococcales; Cystobacterineae; Archangiaceae; Stigmatella
FOAP01000007.1	224575	225219	1	SEL63503.1	SAMN05444354_107177	GCA_900109545.1	Protein of unknown function	DUF2778		Stigmatella aurantiaca	Bacteria; Proteobacteria; Deltaproteobacteria; Myxococcales; Cystobacterineae; Archangiaceae; Stigmatella
FOAP01000007.1	225212	225535	0	SEL63531.1	SAMN05444354_107178	GCA_900109545.1	hypothetical protein	TM+TM+TM		Stigmatella aurantiaca	Bacteria; Proteobacteria; Deltaproteobacteria; Myxococcales; Cystobacterineae; Archangiaceae; Stigmatella
FOAP01000007.1	225751	227808	0	SEL63566.1	SAMN05444354_107179	GCA_900109545.1	dolichyl-diphosphooligosaccharide--protein glycosyltransferase	SP+TM+TM+TM+TM+TM+TM+TM+TM+TM+TM+TM+TM+AglB_L1		Stigmatella aurantiaca	Bacteria; Proteobacteria; Deltaproteobacteria; Myxococcales; Cystobacterineae; Archangiaceae; Stigmatella
FOAP01000007.1	227865	228119	0	SEL63605.1	SAMN05444354_107180	GCA_900109545.1	Flp pilus assembly protein, pilin Flp	TM		Stigmatella aurantiaca	Bacteria; Proteobacteria; Deltaproteobacteria; Myxococcales; Cystobacterineae; Archangiaceae; Stigmatella
FOAP01000007.1	228336	229310	0	SEL63635.1	SAMN05444354_107181	GCA_900109545.1	Signal transduction histidine kinase	SP+HisKA+HATPase_c		Stigmatella aurantiaca	Bacteria; Proteobacteria; Deltaproteobacteria; Myxococcales; Cystobacterineae; Archangiaceae; Stigmatella
FOAP01000007.1	229320	230756	0	SEL63640.1	SAMN05444354_107182	GCA_900109545.1	two-component system, NtrC family, response regulator AtoC	Response_reg+Sigma54_activat+HTH_8		Stigmatella aurantiaca	Bacteria; Proteobacteria; Deltaproteobacteria; Myxococcales; Cystobacterineae; Archangiaceae; Stigmatella
FOAP01000007.1	231041	231787	0	SEL63644.1	SAMN05444354_107183	GCA_900109545.1	cAMP-binding domain of CRP or a regulatory subunit of cAMP-dependent protein kinases	cNMP_binding+HTH_Crp_2		Stigmatella aurantiaca	Bacteria; Proteobacteria; Deltaproteobacteria; Myxococcales; Cystobacterineae; Archangiaceae; Stigmatella
FOAP01000007.1	231938	233800	0	SEL63648.1	SAMN05444354_107184	GCA_900109545.1	MutS domain V	TM+TM+MutS_III+TM+TM+TM		Stigmatella aurantiaca	Bacteria; Proteobacteria; Deltaproteobacteria; Myxococcales; Cystobacterineae; Archangiaceae; Stigmatella
FOAP01000007.1	233812	234432	0	SEL63673.1	SAMN05444354_107185	GCA_900109545.1	methylthioribulose-1-phosphate dehydratase	Aldolase_II		Stigmatella aurantiaca	Bacteria; Proteobacteria; Deltaproteobacteria; Myxococcales; Cystobacterineae; Archangiaceae; Stigmatella
FOAP01000007.1	234429	234971	0	SEL63702.1	SAMN05444354_107186	GCA_900109545.1	acireductone dioxygenase apoprotein	ARD		Stigmatella aurantiaca	Bacteria; Proteobacteria; Deltaproteobacteria; Myxococcales; Cystobacterineae; Archangiaceae; Stigmatella
FOAP01000007.1	234991	235668	0	SEL63741.1	SAMN05444354_107187	GCA_900109545.1	acireductone synthase	Hydrolase		Stigmatella aurantiaca	Bacteria; Proteobacteria; Deltaproteobacteria; Myxococcales; Cystobacterineae; Archangiaceae; Stigmatella
NZ_MRCE01000006.1	192403	192645	0	WP_073592933.1	NIES2119_RS08055	GCF_001904725.1	helix-turn-helix domain-containing protein	HTH_3		Phormidium ambiguum IAM M-71	Bacteria; Cyanobacteria; Oscillatoriophycideae; Oscillatoriales; Oscillatoriaceae; Phormidium
NZ_MRCE01000006.1	192992	193441	0	WP_073592934.1	NIES2119_RS08060	GCF_001904725.1	hypothetical protein			Phormidium ambiguum IAM M-71	Bacteria; Cyanobacteria; Oscillatoriophycideae; Oscillatoriales; Oscillatoriaceae; Phormidium
NZ_MRCE01000006.1	193490	195262	0	WP_073592935.1	NIES2119_RS08065	GCF_001904725.1	hypothetical protein			Phormidium ambiguum IAM M-71	Bacteria; Cyanobacteria; Oscillatoriophycideae; Oscillatoriales; Oscillatoriaceae; Phormidium
NZ_MRCE01000006.1	195312	195641	0	WP_073592936.1	NIES2119_RS08070	GCF_001904725.1	hypothetical protein			Phormidium ambiguum IAM M-71	Bacteria; Cyanobacteria; Oscillatoriophycideae; Oscillatoriales; Oscillatoriaceae; Phormidium
NZ_MRCE01000006.1	195678	197657	0	WP_073592937.1	NIES2119_RS08075	GCF_001904725.1	hypothetical protein			Phormidium ambiguum IAM M-71	Bacteria; Cyanobacteria; Oscillatoriophycideae; Oscillatoriales; Oscillatoriaceae; Phormidium
NZ_MRCE01000006.1	197661	198500	0	WP_073592938.1	NIES2119_RS08080	GCF_001904725.1	hypothetical protein			Phormidium ambiguum IAM M-71	Bacteria; Cyanobacteria; Oscillatoriophycideae; Oscillatoriales; Oscillatoriaceae; Phormidium
NZ_MRCE01000006.1	198502	200034	0	WP_073592939.1	NIES2119_RS08085	GCF_001904725.1	hypothetical protein	TM+TM+TM		Phormidium ambiguum IAM M-71	Bacteria; Cyanobacteria; Oscillatoriophycideae; Oscillatoriales; Oscillatoriaceae; Phormidium
NZ_MRCE01000006.1	200186	200509	0	WP_073592940.1	NIES2119_RS08090	GCF_001904725.1	hypothetical protein			Phormidium ambiguum IAM M-71	Bacteria; Cyanobacteria; Oscillatoriophycideae; Oscillatoriales; Oscillatoriaceae; Phormidium
NZ_MRCE01000006.1	200547	201167	0	WP_073592941.1	NIES2119_RS08095	GCF_001904725.1	hypothetical protein			Phormidium ambiguum IAM M-71	Bacteria; Cyanobacteria; Oscillatoriophycideae; Oscillatoriales; Oscillatoriaceae; Phormidium
NZ_MRCE01000006.1	201171	201539	0	WP_073592942.1	NIES2119_RS08100	GCF_001904725.1	hypothetical protein			Phormidium ambiguum IAM M-71	Bacteria; Cyanobacteria; Oscillatoriophycideae; Oscillatoriales; Oscillatoriaceae; Phormidium
NZ_MRCE01000006.1	201540	201995	1	WP_073592943.1	NIES2119_RS08105	GCF_001904725.1	hypothetical protein	DUF2778		Phormidium ambiguum IAM M-71	Bacteria; Cyanobacteria; Oscillatoriophycideae; Oscillatoriales; Oscillatoriaceae; Phormidium
NZ_MRCE01000006.1	201995	202336	0	WP_073592944.1	NIES2119_RS08110	GCF_001904725.1	hypothetical protein			Phormidium ambiguum IAM M-71	Bacteria; Cyanobacteria; Oscillatoriophycideae; Oscillatoriales; Oscillatoriaceae; Phormidium
NZ_MRCE01000006.1	202338	202886	0	WP_073592945.1	NIES2119_RS08115	GCF_001904725.1	hypothetical protein	F5_F8_type_C		Phormidium ambiguum IAM M-71	Bacteria; Cyanobacteria; Oscillatoriophycideae; Oscillatoriales; Oscillatoriaceae; Phormidium
NZ_MRCE01000006.1	202895	203101	0	WP_073592946.1	NIES2119_RS08120	GCF_001904725.1	hypothetical protein			Phormidium ambiguum IAM M-71	Bacteria; Cyanobacteria; Oscillatoriophycideae; Oscillatoriales; Oscillatoriaceae; Phormidium
NZ_MRCE01000006.1	203208	203546	0	WP_073592947.1	NIES2119_RS08125	GCF_001904725.1	hypothetical protein	TM+TMF_DNA_bd		Phormidium ambiguum IAM M-71	Bacteria; Cyanobacteria; Oscillatoriophycideae; Oscillatoriales; Oscillatoriaceae; Phormidium
NZ_MRCE01000006.1	203823	205250	0	WP_073592948.1	NIES2119_RS08130	GCF_001904725.1	sensor histidine kinase	TM+TM+HAMP+HisKA+HATPase_c		Phormidium ambiguum IAM M-71	Bacteria; Cyanobacteria; Oscillatoriophycideae; Oscillatoriales; Oscillatoriaceae; Phormidium
NZ_MRCE01000006.1	205287	205871	0	WP_073592949.1	NIES2119_RS08135	GCF_001904725.1	Uma2 family endonuclease	Uma2		Phormidium ambiguum IAM M-71	Bacteria; Cyanobacteria; Oscillatoriophycideae; Oscillatoriales; Oscillatoriaceae; Phormidium
NZ_MRCE01000006.1	205967	207169	0	WP_073592950.1	NIES2119_RS08140	GCF_001904725.1	ribonuclease III	HEPN_Swt1+Ribonucleas_3_3+dsrm		Phormidium ambiguum IAM M-71	Bacteria; Cyanobacteria; Oscillatoriophycideae; Oscillatoriales; Oscillatoriaceae; Phormidium
NZ_MRCE01000006.1	207365	208033	0	WP_073592951.1	NIES2119_RS08145	GCF_001904725.1	DNA-binding response regulator	Response_reg+Trans_reg_C		Phormidium ambiguum IAM M-71	Bacteria; Cyanobacteria; Oscillatoriophycideae; Oscillatoriales; Oscillatoriaceae; Phormidium
NZ_MRCE01000006.1	208483	208740	0	WP_073592952.1	NIES2119_RS08150	GCF_001904725.1	DUF1830 domain-containing protein	DUF1830		Phormidium ambiguum IAM M-71	Bacteria; Cyanobacteria; Oscillatoriophycideae; Oscillatoriales; Oscillatoriaceae; Phormidium
NZ_MRCE01000006.1	209245	209439	0	WP_073592953.1	NIES2119_RS08155	GCF_001904725.1	hypothetical protein	SP+TM		Phormidium ambiguum IAM M-71	Bacteria; Cyanobacteria; Oscillatoriophycideae; Oscillatoriales; Oscillatoriaceae; Phormidium
NZ_PEFH01000001.1	2339822	2341477	0	WP_077192657.1	CLW13_RS10245	GCF_002754435.1	penicillin-binding protein	TM+MecA_N+Transpeptidase		Streptomyces sp. 76	Bacteria; Actinobacteria; Streptomycetales; Streptomycetaceae; Streptomyces
NZ_PEFH01000001.1	2341562	2342098	0	WP_099869659.1	CLW13_RS10250	GCF_002754435.1	YbaK/EbsC family protein	tRNA_edit		Streptomyces sp. 76	Bacteria; Actinobacteria; Streptomycetales; Streptomycetaceae; Streptomyces
NZ_PEFH01000001.1	2342095	2342946	0	WP_033266497.1	CLW13_RS10255	GCF_002754435.1	membrane protein	SP+TM+TM+TM+TM+TM+TM+TM+TM		Streptomyces sp. 76	Bacteria; Actinobacteria; Streptomycetales; Streptomycetaceae; Streptomyces
NZ_PEFH01000001.1	2343005	2344204	0	WP_033266496.1	CLW13_RS10260	GCF_002754435.1	esterase	Beta-lactamase		Streptomyces sp. 76	Bacteria; Actinobacteria; Streptomycetales; Streptomycetaceae; Streptomyces
NZ_PEFH01000001.1	2344309	2345079	0	WP_033266495.1	CLW13_RS10265	GCF_002754435.1	ABC transporter ATP-binding protein	ABC_tran	T1SS_abc	Streptomyces sp. 76	Bacteria; Actinobacteria; Streptomycetales; Streptomycetaceae; Streptomyces
NZ_PEFH01000001.1	2345076	2345837	0	WP_077192659.1	CLW13_RS10270	GCF_002754435.1	cobalt ECF transporter T component CbiQ	TM+TM+TM+TM+TM		Streptomyces sp. 76	Bacteria; Actinobacteria; Streptomycetales; Streptomycetaceae; Streptomyces
NZ_PEFH01000001.1	2345839	2346957	0	WP_099869660.1	CLW13_RS10275	GCF_002754435.1	cobalt ABC transporter permease	TM+TM+TM+TM+TM+TM+TM+TM		Streptomyces sp. 76	Bacteria; Actinobacteria; Streptomycetales; Streptomycetaceae; Streptomyces
NZ_PEFH01000001.1	2347236	2349878	0	WP_099869661.1	CLW13_RS10280	GCF_002754435.1	hypothetical protein	SP+TM+TPR_11		Streptomyces sp. 76	Bacteria; Actinobacteria; Streptomycetales; Streptomycetaceae; Streptomyces
NZ_PEFH01000001.1	2350024	2353389	0	WP_099870152.1	CLW13_RS10285	GCF_002754435.1	peptidase S41	PD40+Tricorn_C1+Tricorn_PDZ+Peptidase_S41		Streptomyces sp. 76	Bacteria; Actinobacteria; Streptomycetales; Streptomycetaceae; Streptomyces
NZ_PEFH01000001.1	2353408	2354286	0	WP_099869662.1	CLW13_RS10290	GCF_002754435.1	XRE family transcriptional regulator	HTH_31+TM		Streptomyces sp. 76	Bacteria; Actinobacteria; Streptomycetales; Streptomycetaceae; Streptomyces
NZ_PEFH01000001.1	2354601	2355224	1	WP_099869663.1	CLW13_RS10295	GCF_002754435.1	hypothetical protein	SP		Streptomyces sp. 76	Bacteria; Actinobacteria; Streptomycetales; Streptomycetaceae; Streptomyces
NZ_PEFH01000001.1	2355361	2355633	0	WP_033266489.1	CLW13_RS10300	GCF_002754435.1	hypothetical protein			Streptomyces sp. 76	Bacteria; Actinobacteria; Streptomycetales; Streptomycetaceae; Streptomyces
NZ_PEFH01000001.1	2355746	2356621	0	WP_033266488.1	CLW13_RS10305	GCF_002754435.1	SDR family NAD(P)-dependent oxidoreductase	adh_short		Streptomyces sp. 76	Bacteria; Actinobacteria; Streptomycetales; Streptomycetaceae; Streptomyces
NZ_PEFH01000001.1	2356618	2357625	0	WP_077192665.1	CLW13_RS10310	GCF_002754435.1	alpha/beta hydrolase	Abhydrolase_6		Streptomyces sp. 76	Bacteria; Actinobacteria; Streptomycetales; Streptomycetaceae; Streptomyces
NZ_PEFH01000001.1	2357622	2359148	0	WP_077192666.1	CLW13_RS10315	GCF_002754435.1	NAD(P)/FAD-dependent oxidoreductase	FMO-like		Streptomyces sp. 76	Bacteria; Actinobacteria; Streptomycetales; Streptomycetaceae; Streptomyces
NZ_PEFH01000001.1	2359430	2360212	0	WP_078617067.1	CLW13_RS10320	GCF_002754435.1	MerR family DNA-binding transcriptional regulator	MerR_1		Streptomyces sp. 76	Bacteria; Actinobacteria; Streptomycetales; Streptomycetaceae; Streptomyces
NZ_PEFH01000001.1	2360250	2362112	0	WP_099870153.1	CLW13_RS10325	GCF_002754435.1	hypothetical protein	Trans_reg_C+BTAD+NB-ARC		Streptomyces sp. 76	Bacteria; Actinobacteria; Streptomycetales; Streptomycetaceae; Streptomyces
NZ_PEFH01000001.1	2362450	2362959	0	WP_051732866.1	CLW13_RS10330	GCF_002754435.1	hypothetical protein	SP		Streptomyces sp. 76	Bacteria; Actinobacteria; Streptomycetales; Streptomycetaceae; Streptomyces
NZ_PEFH01000001.1	2363040	2363843	0	WP_033266485.1	CLW13_RS10335	GCF_002754435.1	exodeoxyribonuclease III	Exo_endo_phos		Streptomyces sp. 76	Bacteria; Actinobacteria; Streptomycetales; Streptomycetaceae; Streptomyces
NZ_PEFH01000001.1	2363926	2364456	0	WP_051732864.1	CLW13_RS10340	GCF_002754435.1	N-acetyltransferase	Acetyltransf_10		Streptomyces sp. 76	Bacteria; Actinobacteria; Streptomycetales; Streptomycetaceae; Streptomyces
NZ_PEFH01000001.1	2364551	2365486	0	WP_099869664.1	CLW13_RS10345	GCF_002754435.1	ABC transporter ATP-binding protein	ABC_tran	T1SS_abc	Streptomyces sp. 76	Bacteria; Actinobacteria; Streptomycetales; Streptomycetaceae; Streptomyces
QOPQ01000028.1	1	128	0	RCL51975.1	DBW84_09260	GCA_003331245.1	2-deoxyribose-5-phosphate aldolase			Synechococcus sp. MED-G70	Bacteria; Cyanobacteria; Synechococcales; Synechococcaceae; Synechococcus
QOPQ01000028.1	133	942	0	RCL51976.1	DBW84_09265	GCA_003331245.1	DNA repair protein RecO	RecO_N+RecO_C		Synechococcus sp. MED-G70	Bacteria; Cyanobacteria; Synechococcales; Synechococcaceae; Synechococcus
QOPQ01000028.1	987	2294	0	RCL51992.1	DBW84_09270	GCA_003331245.1	MFS transporter	TM+TM+TM+TM+TM+TM+TM+TM+TM+TM+TM+TM		Synechococcus sp. MED-G70	Bacteria; Cyanobacteria; Synechococcales; Synechococcaceae; Synechococcus
QOPQ01000028.1	2329	3498	0	RCL51977.1	DBW84_09275	GCA_003331245.1	glycosyltransferase family 1 protein	Glyco_transf_4+Glyco_trans_1_4		Synechococcus sp. MED-G70	Bacteria; Cyanobacteria; Synechococcales; Synechococcaceae; Synechococcus
QOPQ01000028.1	3501	4313	0	RCL51978.1	DBW84_09280	GCA_003331245.1	pyrroline-5-carboxylate reductase	F420_oxidored+P5CR_dimer		Synechococcus sp. MED-G70	Bacteria; Cyanobacteria; Synechococcales; Synechococcaceae; Synechococcus
QOPQ01000028.1	4325	4888	0	RCL51979.1	DBW84_09285	GCA_003331245.1	cell division protein SepF	SepF		Synechococcus sp. MED-G70	Bacteria; Cyanobacteria; Synechococcales; Synechococcaceae; Synechococcus
QOPQ01000028.1	4995	5657	0	RCL51980.1	DBW84_09290	GCA_003331245.1	YggS family pyridoxal phosphate-dependent enzyme	Ala_racemase_N		Synechococcus sp. MED-G70	Bacteria; Cyanobacteria; Synechococcales; Synechococcaceae; Synechococcus
QOPQ01000028.1	5662	5928	0	RCL51981.1	DBW84_09295	GCA_003331245.1	DUF3539 family protein	DUF3539		Synechococcus sp. MED-G70	Bacteria; Cyanobacteria; Synechococcales; Synechococcaceae; Synechococcus
QOPQ01000028.1	5944	6852	0	RCL51982.1	DBW84_09300	GCA_003331245.1	energy-coupling factor transporter transmembrane protein EcfT	TM+TM+TM+TM+TM+TM+TM		Synechococcus sp. MED-G70	Bacteria; Cyanobacteria; Synechococcales; Synechococcaceae; Synechococcus
QOPQ01000028.1	6856	8223	0	RCL51983.1	DBW84_09305	GCA_003331245.1	ribosome biogenesis GTPase Der	MMR_HSR1+MMR_HSR1+KH_dom-like		Synechococcus sp. MED-G70	Bacteria; Cyanobacteria; Synechococcales; Synechococcaceae; Synechococcus
QOPQ01000028.1	8342	8725	0	RCL51993.1	DBW84_09310	GCA_003331245.1	murein L,D-transpeptidase	YkuD		Synechococcus sp. MED-G70	Bacteria; Cyanobacteria; Synechococcales; Synechococcaceae; Synechococcus
QOPQ01000028.1	8736	9203	0	RCL51984.1	DBW84_09315	GCA_003331245.1	DUF1823 family protein	DUF1823		Synechococcus sp. MED-G70	Bacteria; Cyanobacteria; Synechococcales; Synechococcaceae; Synechococcus
QOPQ01000028.1	9210	10202	0	RCL51985.1	DBW84_09320	GCA_003331245.1	tRNA dihydrouridine synthase DusB	Dus		Synechococcus sp. MED-G70	Bacteria; Cyanobacteria; Synechococcales; Synechococcaceae; Synechococcus
QOPQ01000028.1	10199	12205	0	RCL51986.1	DBW84_09325	GCA_003331245.1	glycosyltransferase	SP+TM+TM+Glyco_tranf_2_3+TM+TM+TM+TM+TM		Synechococcus sp. MED-G70	Bacteria; Cyanobacteria; Synechococcales; Synechococcaceae; Synechococcus
QOPQ01000028.1	12178	12888	0	RCL51987.1	DBW84_09330	GCA_003331245.1	precorrin-2 C(20)-methyltransferase	TP_methylase		Synechococcus sp. MED-G70	Bacteria; Cyanobacteria; Synechococcales; Synechococcaceae; Synechococcus
QOPQ01000028.1	12957	13517	0	RCL51988.1	DBW84_09335	GCA_003331245.1	cupin domain-containing protein	ARD		Synechococcus sp. MED-G70	Bacteria; Cyanobacteria; Synechococcales; Synechococcaceae; Synechococcus
QOPQ01000028.1	13538	13918	0	RCL51989.1	DBW84_09340	GCA_003331245.1	hypothetical protein	SP		Synechococcus sp. MED-G70	Bacteria; Cyanobacteria; Synechococcales; Synechococcaceae; Synechococcus
QOPQ01000028.1	14091	14546	1	RCL51994.1	DBW84_09345	GCA_003331245.1	hypothetical protein	YkuD		Synechococcus sp. MED-G70	Bacteria; Cyanobacteria; Synechococcales; Synechococcaceae; Synechococcus
QOPQ01000028.1	14546	15067	0	RCL51990.1	DBW84_09350	GCA_003331245.1	S-isoprenylcysteine methyltransferase	TM+TM+TM		Synechococcus sp. MED-G70	Bacteria; Cyanobacteria; Synechococcales; Synechococcaceae; Synechococcus
QOPQ01000028.1	15115	15775	0	RCL51991.1	DBW84_09355	GCA_003331245.1	glucose-1-phosphate thymidylyltransferase	NTP_transferase		Synechococcus sp. MED-G70	Bacteria; Cyanobacteria; Synechococcales; Synechococcaceae; Synechococcus
NZ_PKNH01000130.1	174	647	0	WP_104036114.1	C0Q52_RS25480	GCF_002929935.1	GNAT family N-acetyltransferase	Acetyltransf_1		Vibrio jasicida	Bacteria; Proteobacteria; Gammaproteobacteria; Vibrionales; Vibrionaceae; Vibrio
NZ_PKNH01000130.1	819	1163	0	WP_104036110.1	C0Q52_RS25485	GCF_002929935.1	hypothetical protein	SP+TM+TM+TM		Vibrio jasicida	Bacteria; Proteobacteria; Gammaproteobacteria; Vibrionales; Vibrionaceae; Vibrio
NZ_PKNH01000130.1	1160	1642	1	WP_104036111.1	C0Q52_RS25490	GCF_002929935.1	hypothetical protein	DUF2778		Vibrio jasicida	Bacteria; Proteobacteria; Gammaproteobacteria; Vibrionales; Vibrionaceae; Vibrio
NZ_PKNH01000130.1	1718	1840	0	WP_104036112.1	C0Q52_RS25495	GCF_002929935.1	DUF3265 domain-containing protein	TM		Vibrio jasicida	Bacteria; Proteobacteria; Gammaproteobacteria; Vibrionales; Vibrionaceae; Vibrio
NZ_PKNH01000130.1	1847	2248	0	WP_104036113.1	C0Q52_RS25500	GCF_002929935.1	hypothetical protein			Vibrio jasicida	Bacteria; Proteobacteria; Gammaproteobacteria; Vibrionales; Vibrionaceae; Vibrio
NZ_AQPL01000077.1	4744	5460	0	WP_029043349.1	K206_RS0107735	GCF_000395345.1	methyltransferase	Methyltransf_16		Cupriavidus sp. WS	Bacteria; Proteobacteria; Betaproteobacteria; Burkholderiales; Burkholderiaceae; Cupriavidus
NZ_AQPL01000077.1	5513	6790	0	WP_020201843.1	K206_RS0107740	GCF_000395345.1	RNA polymerase subunit sigma-24	Sigma70_r2+Sigma70_r4_2		Cupriavidus sp. WS	Bacteria; Proteobacteria; Betaproteobacteria; Burkholderiales; Burkholderiaceae; Cupriavidus
NZ_AQPL01000077.1	6809	7216	0	WP_020201844.1	K206_RS0107745	GCF_000395345.1	extradiol dioxygenase	Glyoxalase		Cupriavidus sp. WS	Bacteria; Proteobacteria; Betaproteobacteria; Burkholderiales; Burkholderiaceae; Cupriavidus
NZ_AQPL01000077.1	7280	7693	0	WP_020201845.1	K206_RS0107750	GCF_000395345.1	YciI family protein	YCII		Cupriavidus sp. WS	Bacteria; Proteobacteria; Betaproteobacteria; Burkholderiales; Burkholderiaceae; Cupriavidus
NZ_AQPL01000077.1	7905	8258	0	WP_020201846.1	K206_RS0107755	GCF_000395345.1	dehydrogenase	YCII		Cupriavidus sp. WS	Bacteria; Proteobacteria; Betaproteobacteria; Burkholderiales; Burkholderiaceae; Cupriavidus
NZ_AQPL01000077.1	8528	9223	0	WP_020201847.1	K206_RS0107760	GCF_000395345.1	dienelactone hydrolase family protein	DLH		Cupriavidus sp. WS	Bacteria; Proteobacteria; Betaproteobacteria; Burkholderiales; Burkholderiaceae; Cupriavidus
NZ_AQPL01000077.1	9437	9628	0	WP_020201848.1	K206_RS0107765	GCF_000395345.1	hypothetical protein			Cupriavidus sp. WS	Bacteria; Proteobacteria; Betaproteobacteria; Burkholderiales; Burkholderiaceae; Cupriavidus
NZ_AQPL01000077.1	10077	11108	0	WP_052165816.1	K206_RS0107770	GCF_000395345.1	phosphate ABC transporter substrate-binding protein PstS	SP+PBP_like_2		Cupriavidus sp. WS	Bacteria; Proteobacteria; Betaproteobacteria; Burkholderiales; Burkholderiaceae; Cupriavidus
NZ_AQPL01000077.1	11243	11617	0	WP_020201850.1	K206_RS0107775	GCF_000395345.1	hypothetical protein			Cupriavidus sp. WS	Bacteria; Proteobacteria; Betaproteobacteria; Burkholderiales; Burkholderiaceae; Cupriavidus
NZ_AQPL01000077.1	11668	12060	0	WP_043365824.1	K206_RS0107780	GCF_000395345.1	hypothetical protein	SP		Cupriavidus sp. WS	Bacteria; Proteobacteria; Betaproteobacteria; Burkholderiales; Burkholderiaceae; Cupriavidus
NZ_AQPL01000077.1	12406	13029	1	WP_020201852.1	K206_RS37755	GCF_000395345.1	DUF2778 domain-containing protein	DUF2778		Cupriavidus sp. WS	Bacteria; Proteobacteria; Betaproteobacteria; Burkholderiales; Burkholderiaceae; Cupriavidus
NZ_AQPL01000077.1	13046	13327	0	WP_020201853.1	K206_RS0107790	GCF_000395345.1	hypothetical protein	TM+TM		Cupriavidus sp. WS	Bacteria; Proteobacteria; Betaproteobacteria; Burkholderiales; Burkholderiaceae; Cupriavidus
NZ_AQPL01000077.1	13612	13869	0	WP_020201854.1	K206_RS0107795	GCF_000395345.1	hypothetical protein	SP		Cupriavidus sp. WS	Bacteria; Proteobacteria; Betaproteobacteria; Burkholderiales; Burkholderiaceae; Cupriavidus
NZ_AQPL01000077.1	13866	14267	0	WP_020201855.1	K206_RS0107800	GCF_000395345.1	hypothetical protein	TM		Cupriavidus sp. WS	Bacteria; Proteobacteria; Betaproteobacteria; Burkholderiales; Burkholderiaceae; Cupriavidus
NZ_AQPL01000077.1	14264	14803	0	WP_020201856.1	K206_RS0107805	GCF_000395345.1	pyocin R, lytic enzyme	Glyco_hydro_19		Cupriavidus sp. WS	Bacteria; Proteobacteria; Betaproteobacteria; Burkholderiales; Burkholderiaceae; Cupriavidus
NZ_AQPL01000077.1	14800	15078	0	WP_020201857.1	K206_RS0107810	GCF_000395345.1	hypothetical protein	TM+TM		Cupriavidus sp. WS	Bacteria; Proteobacteria; Betaproteobacteria; Burkholderiales; Burkholderiaceae; Cupriavidus
NZ_AQPL01000077.1	15291	15947	0	WP_029043352.1	K206_RS0107815	GCF_000395345.1	hypothetical protein			Cupriavidus sp. WS	Bacteria; Proteobacteria; Betaproteobacteria; Burkholderiales; Burkholderiaceae; Cupriavidus
NZ_AQPL01000077.1	15970	16281	0	WP_081651352.1	K206_RS41475	GCF_000395345.1	hypothetical protein			Cupriavidus sp. WS	Bacteria; Proteobacteria; Betaproteobacteria; Burkholderiales; Burkholderiaceae; Cupriavidus
NZ_AQPL01000077.1	16281	19436	0	WP_020201859.1	K206_RS0107820	GCF_000395345.1	host specificity protein J	Phage-tail_3+fn3+DUF1983		Cupriavidus sp. WS	Bacteria; Proteobacteria; Betaproteobacteria; Burkholderiales; Burkholderiaceae; Cupriavidus
NZ_AQPL01000077.1	19505	20092	0	WP_020201860.1	K206_RS0107825	GCF_000395345.1	tail assembly protein	Lambda_tail_I+TM+TM		Cupriavidus sp. WS	Bacteria; Proteobacteria; Betaproteobacteria; Burkholderiales; Burkholderiaceae; Cupriavidus
NZ_AQPL01000077.1	20089	20793	0	WP_020201861.1	K206_RS0107830	GCF_000395345.1	hydrolase Nlp/P60	Prok-JAB+NLPC_P60		Cupriavidus sp. WS	Bacteria; Proteobacteria; Betaproteobacteria; Burkholderiales; Burkholderiaceae; Cupriavidus
NZ_MXFO01000028.1	155	691	0	WP_001045935.1	Z900_RS25535	GCF_002031025.1	type VI secretion system lipoprotein TssJ	T6SS-SciN	T6SSi_tssJ	Salmonella enterica subsp. enterica serovar Alachua	Bacteria; Proteobacteria; Gammaproteobacteria; Enterobacterales; Enterobacteriaceae; Salmonella
NZ_MXFO01000028.1	695	2038	0	WP_000118732.1	Z900_RS25540	GCF_002031025.1	type VI secretion system baseplate subunit TssK	T6SS_VasE	T6SSi_tssK	Salmonella enterica subsp. enterica serovar Alachua	Bacteria; Proteobacteria; Gammaproteobacteria; Enterobacterales; Enterobacteriaceae; Salmonella
NZ_MXFO01000028.1	2035	3339	0	WP_000132479.1	Z900_RS25545	GCF_002031025.1	type VI secretion system protein TssL	DotU+OmpA	T6SSi_tssL	Salmonella enterica subsp. enterica serovar Alachua	Bacteria; Proteobacteria; Gammaproteobacteria; Enterobacterales; Enterobacteriaceae; Salmonella
NZ_MXFO01000028.1	3344	4117	0	WP_079821514.1	Z900_RS25550	GCF_002031025.1	hypothetical protein	TM+Rap1a+Rap1a		Salmonella enterica subsp. enterica serovar Alachua	Bacteria; Proteobacteria; Gammaproteobacteria; Enterobacterales; Enterobacteriaceae; Salmonella
NZ_MXFO01000028.1	4320	4751	0	WP_023166851.1	Z900_RS25555	GCF_002031025.1	putative Shiga-like toxin A subunit			Salmonella enterica subsp. enterica serovar Alachua	Bacteria; Proteobacteria; Gammaproteobacteria; Enterobacterales; Enterobacteriaceae; Salmonella
NZ_MXFO01000028.1	4785	8654	0	WP_079821515.1	Z900_RS25560	GCF_002031025.1	type VI secretion system membrane subunit TssM	TM+TM+TM+TM+TM+IcmF-related+IcmF_C	T6SSi_tssM	Salmonella enterica subsp. enterica serovar Alachua	Bacteria; Proteobacteria; Gammaproteobacteria; Enterobacterales; Enterobacteriaceae; Salmonella
NZ_MXFO01000028.1	8654	9421	0	WP_001254130.1	Z900_RS25565	GCF_002031025.1	DUF2094 domain-containing protein	TagF_N		Salmonella enterica subsp. enterica serovar Alachua	Bacteria; Proteobacteria; Gammaproteobacteria; Enterobacterales; Enterobacteriaceae; Salmonella
NZ_MXFO01000028.1	9464	9934	0	WP_000501517.1	Z900_RS25570	GCF_002031025.1	hypothetical protein	Glucosaminidase		Salmonella enterica subsp. enterica serovar Alachua	Bacteria; Proteobacteria; Gammaproteobacteria; Enterobacterales; Enterobacteriaceae; Salmonella
NZ_MXFO01000028.1	9919	10380	0	WP_079821516.1	Z900_RS25575	GCF_002031025.1	hypothetical protein	SP+Tgi2PP		Salmonella enterica subsp. enterica serovar Alachua	Bacteria; Proteobacteria; Gammaproteobacteria; Enterobacterales; Enterobacteriaceae; Salmonella
NZ_MXFO01000028.1	10508	10924	0	WP_000759645.1	Z900_RS25580	GCF_002031025.1	DUF2195 domain-containing protein	DUF2195		Salmonella enterica subsp. enterica serovar Alachua	Bacteria; Proteobacteria; Gammaproteobacteria; Enterobacterales; Enterobacteriaceae; Salmonella
NZ_MXFO01000028.1	10948	11469	1	WP_079821517.1	Z900_RS25585	GCF_002031025.1	DUF2778 domain-containing protein	DUF2778		Salmonella enterica subsp. enterica serovar Alachua	Bacteria; Proteobacteria; Gammaproteobacteria; Enterobacterales; Enterobacteriaceae; Salmonella
NZ_MXFO01000028.1	11611	11820	0	WP_001751266.1	Z900_RS25590	GCF_002031025.1	hypothetical protein			Salmonella enterica subsp. enterica serovar Alachua	Bacteria; Proteobacteria; Gammaproteobacteria; Enterobacterales; Enterobacteriaceae; Salmonella
NZ_MXFO01000028.1	11866	14055	0	WP_000011527.1	Z900_RS25595	GCF_002031025.1	type VI secretion system tip protein VgrG	Phage_GPD	T6SSi_tssI	Salmonella enterica subsp. enterica serovar Alachua	Bacteria; Proteobacteria; Gammaproteobacteria; Enterobacterales; Enterobacteriaceae; Salmonella
NZ_MXFO01000028.1	14079	14525	0	WP_000375832.1	Z900_RS25600	GCF_002031025.1	DUF1795 domain-containing protein	DcrB		Salmonella enterica subsp. enterica serovar Alachua	Bacteria; Proteobacteria; Gammaproteobacteria; Enterobacterales; Enterobacteriaceae; Salmonella
NZ_MXFO01000028.1	14544	17440	0	WP_079821518.1	Z900_RS25605	GCF_002031025.1	type IV secretion protein Rhs	TM+PAAR_motif+TM+RHS_repeat+RHS_repeat+RHS_repeat+RHS_repeat+RHS_repeat+RHS_repeat+RHS_repeat+RHS_repeat	T6SSi_evpJ	Salmonella enterica subsp. enterica serovar Alachua	Bacteria; Proteobacteria; Gammaproteobacteria; Enterobacterales; Enterobacteriaceae; Salmonella
QBOR01001415.1	167	376	0	PUM32695.1	B1M71_29095	GCA_003068705.1	hypothetical protein	TM		Salmonella enterica subsp. enterica serovar Dublin	Bacteria; Proteobacteria; Gammaproteobacteria; Enterobacterales; Enterobacteriaceae; Salmonella
QBOR01001415.1	518	981	1	PUM32696.1	B1M71_29100	GCA_003068705.1	DUF2778 domain-containing protein	DUF2778		Salmonella enterica subsp. enterica serovar Dublin	Bacteria; Proteobacteria; Gammaproteobacteria; Enterobacterales; Enterobacteriaceae; Salmonella
NZ_UCHH01000002.1	43989	46202	0	WP_113135366.1	DUE96_RS00715	GCF_900472255.1	hypothetical protein	DUF2313		Rhizobiales bacterium	Bacteria; Proteobacteria; Alphaproteobacteria; Rhizobiales
NZ_UCHH01000002.1	46195	50229	0	WP_113135367.1	DUE96_RS00720	GCF_900472255.1	putative baseplate assembly protein	Baseplate_J		Rhizobiales bacterium	Bacteria; Proteobacteria; Alphaproteobacteria; Rhizobiales
NZ_UCHH01000002.1	50652	50879	0	WP_089045081.1	DUE96_RS00725	GCF_900472255.1	hypothetical protein			Rhizobiales bacterium	Bacteria; Proteobacteria; Alphaproteobacteria; Rhizobiales
NZ_UCHH01000002.1	51785	52144	0	WP_060519094.1	DUE96_RS00730	GCF_900472255.1	hypothetical protein	GPW_gp25		Rhizobiales bacterium	Bacteria; Proteobacteria; Alphaproteobacteria; Rhizobiales
NZ_UCHH01000002.1	52141	52473	0	WP_060519092.1	DUE96_RS00735	GCF_900472255.1	hypothetical protein	PAAR_motif+PAAR_motif		Rhizobiales bacterium	Bacteria; Proteobacteria; Alphaproteobacteria; Rhizobiales
NZ_UCHH01000002.1	52470	52982	0	WP_090300666.1	DUE96_RS00740	GCF_900472255.1	hypothetical protein		T6SSiii_tssI	Rhizobiales bacterium	Bacteria; Proteobacteria; Alphaproteobacteria; Rhizobiales
NZ_UCHH01000002.1	52979	54151	0	WP_060519088.1	DUE96_RS00745	GCF_900472255.1	hypothetical protein			Rhizobiales bacterium	Bacteria; Proteobacteria; Alphaproteobacteria; Rhizobiales
NZ_UCHH01000002.1	54148	54456	0	WP_060519086.1	DUE96_RS00750	GCF_900472255.1	hypothetical protein			Rhizobiales bacterium	Bacteria; Proteobacteria; Alphaproteobacteria; Rhizobiales
NZ_UCHH01000002.1	54466	55113	0	WP_060519084.1	DUE96_RS00755	GCF_900472255.1	hypothetical protein			Rhizobiales bacterium	Bacteria; Proteobacteria; Alphaproteobacteria; Rhizobiales
NZ_UCHH01000002.1	55175	59434	0	WP_113135368.1	DUE96_RS00760	GCF_900472255.1	DUF4157 domain-containing protein	DUF4157		Rhizobiales bacterium	Bacteria; Proteobacteria; Alphaproteobacteria; Rhizobiales
NZ_UCHH01000002.1	59121	60800	1	WP_113135369.1	DUE96_RS00765	GCF_900472255.1	DUF4157 domain-containing protein	DUF4157+DUF2778		Rhizobiales bacterium	Bacteria; Proteobacteria; Alphaproteobacteria; Rhizobiales
NZ_UCHH01000002.1	60800	61069	0	WP_060519078.1	DUE96_RS00770	GCF_900472255.1	hypothetical protein			Rhizobiales bacterium	Bacteria; Proteobacteria; Alphaproteobacteria; Rhizobiales
NZ_UCHH01000002.1	61066	62946	0	WP_060519076.1	DUE96_RS00775	GCF_900472255.1	ATP-binding protein	AAA		Rhizobiales bacterium	Bacteria; Proteobacteria; Alphaproteobacteria; Rhizobiales
NZ_UCHH01000002.1	62943	64208	0	WP_060519074.1	DUE96_RS00780	GCF_900472255.1	DUF4255 domain-containing protein	DUF4255		Rhizobiales bacterium	Bacteria; Proteobacteria; Alphaproteobacteria; Rhizobiales
NZ_UCHH01000002.1	64205	64612	0	WP_060634937.1	DUE96_RS00785	GCF_900472255.1	hypothetical protein			Rhizobiales bacterium	Bacteria; Proteobacteria; Alphaproteobacteria; Rhizobiales
NZ_UCHH01000002.1	65056	65775	0	WP_060519072.1	DUE96_RS00790	GCF_900472255.1	hypothetical protein			Rhizobiales bacterium	Bacteria; Proteobacteria; Alphaproteobacteria; Rhizobiales
NZ_UCHH01000002.1	65778	66305	0	WP_060519070.1	DUE96_RS00795	GCF_900472255.1	phage tail protein	Phage_T4_gp19		Rhizobiales bacterium	Bacteria; Proteobacteria; Alphaproteobacteria; Rhizobiales
NZ_UCHH01000002.1	66323	67894	0	WP_060519068.1	DUE96_RS00800	GCF_900472255.1	hypothetical protein	Phage_sheath_1+Phage_sheath_1C		Rhizobiales bacterium	Bacteria; Proteobacteria; Alphaproteobacteria; Rhizobiales
NZ_UCHH01000002.1	67989	68363	0	WP_060519066.1	DUE96_RS00805	GCF_900472255.1	hypothetical protein			Rhizobiales bacterium	Bacteria; Proteobacteria; Alphaproteobacteria; Rhizobiales
NZ_UCHH01000002.1	69407	75910	0	WP_113135375.1	DUE96_RS00810	GCF_900472255.1	autotransporter outer membrane beta-barrel domain-containing protein			Rhizobiales bacterium	Bacteria; Proteobacteria; Alphaproteobacteria; Rhizobiales
NZ_UCHH01000002.1	76711	78159	0	WP_113135370.1	DUE96_RS00815	GCF_900472255.1	sensor histidine kinase	TM+TM+TM+TM+TM+TM+TM+HisKA+HATPase_c		Rhizobiales bacterium	Bacteria; Proteobacteria; Alphaproteobacteria; Rhizobiales
NZ_BCPG01000091.1	33583	34350	0	WP_001254130.1	AW149_RS20055	GCF_001570205.1	DUF2094 domain-containing protein	TagF_N		Salmonella enterica	Bacteria; Proteobacteria; Gammaproteobacteria; Enterobacterales; Enterobacteriaceae; Salmonella
NZ_BCPG01000091.1	34393	34863	0	WP_000501511.1	AW149_RS20060	GCF_001570205.1	hypothetical protein	Glucosaminidase		Salmonella enterica	Bacteria; Proteobacteria; Gammaproteobacteria; Enterobacterales; Enterobacteriaceae; Salmonella
NZ_BCPG01000091.1	34848	35321	0	WP_061371985.1	AW149_RS20065	GCF_001570205.1	hypothetical protein	SP+Tgi2PP		Salmonella enterica	Bacteria; Proteobacteria; Gammaproteobacteria; Enterobacterales; Enterobacteriaceae; Salmonella
NZ_BCPG01000091.1	35508	36239	0	WP_000040884.1	AW149_RS20070	GCF_001570205.1	hypothetical protein			Salmonella enterica	Bacteria; Proteobacteria; Gammaproteobacteria; Enterobacterales; Enterobacteriaceae; Salmonella
NZ_BCPG01000091.1	36236	36670	0	WP_023208175.1	AW149_RS20075	GCF_001570205.1	hypothetical protein			Salmonella enterica	Bacteria; Proteobacteria; Gammaproteobacteria; Enterobacterales; Enterobacteriaceae; Salmonella
NZ_BCPG01000091.1	37385	39604	0	WP_061371986.1	AW149_RS20080	GCF_001570205.1	type VI secretion system tip protein VgrG	Phage_GPD+Gp5_C+DUF2345	T6SSi_tssI	Salmonella enterica	Bacteria; Proteobacteria; Gammaproteobacteria; Enterobacterales; Enterobacteriaceae; Salmonella
NZ_BCPG01000091.1	39635	40066	0	WP_001199685.1	AW149_RS20085	GCF_001570205.1	DUF1795 domain-containing protein	DcrB		Salmonella enterica	Bacteria; Proteobacteria; Gammaproteobacteria; Enterobacterales; Enterobacteriaceae; Salmonella
NZ_BCPG01000091.1	44635	45180	0	WP_024148846.1	AW149_RS20095	GCF_001570205.1	hypothetical protein			Salmonella enterica	Bacteria; Proteobacteria; Gammaproteobacteria; Enterobacterales; Enterobacteriaceae; Salmonella
NZ_BCPG01000091.1	45226	45795	0	WP_052939574.1	AW149_RS20100	GCF_001570205.1	DUF4291 domain-containing protein	DUF4291		Salmonella enterica	Bacteria; Proteobacteria; Gammaproteobacteria; Enterobacterales; Enterobacteriaceae; Salmonella
NZ_BCPG01000091.1	46509	46925	0	WP_001596567.1	AW149_RS20105	GCF_001570205.1	DUF2195 domain-containing protein	DUF2195		Salmonella enterica	Bacteria; Proteobacteria; Gammaproteobacteria; Enterobacterales; Enterobacteriaceae; Salmonella
NZ_BCPG01000091.1	46949	47470	1	WP_000968384.1	AW149_RS20110	GCF_001570205.1	DUF2778 domain-containing protein	DUF2778		Salmonella enterica	Bacteria; Proteobacteria; Gammaproteobacteria; Enterobacterales; Enterobacteriaceae; Salmonella
NZ_BCPG01000091.1	47612	47821	0	WP_072275450.1	AW149_RS24145	GCF_001570205.1	hypothetical protein	TM		Salmonella enterica	Bacteria; Proteobacteria; Gammaproteobacteria; Enterobacterales; Enterobacteriaceae; Salmonella
NZ_BCPG01000091.1	47867	50053	0	WP_061371987.1	AW149_RS20115	GCF_001570205.1	type VI secretion system tip protein VgrG	Phage_GPD	T6SSi_tssI	Salmonella enterica	Bacteria; Proteobacteria; Gammaproteobacteria; Enterobacterales; Enterobacteriaceae; Salmonella
NZ_BCPG01000091.1	50077	50523	0	WP_061371988.1	AW149_RS20120	GCF_001570205.1	DUF1795 domain-containing protein	DcrB		Salmonella enterica	Bacteria; Proteobacteria; Gammaproteobacteria; Enterobacterales; Enterobacteriaceae; Salmonella
NZ_BCPG01000091.1	50542	54600	0	WP_061371989.1	AW149_RS20125	GCF_001570205.1	type IV secretion protein Rhs	TM+PAAR_motif+TM+RHS_repeat+RHS_repeat+RHS_repeat+RHS_repeat+RHS_repeat+RHS_repeat+RHS_repeat+RHS_repeat+RHS_repeat+RHS+Tox-ART-HYD1	T6SSi_evpJ	Salmonella enterica	Bacteria; Proteobacteria; Gammaproteobacteria; Enterobacterales; Enterobacteriaceae; Salmonella
NZ_BCPG01000091.1	54566	54931	0	WP_001231281.1	AW149_RS20130	GCF_001570205.1	hypothetical protein			Salmonella enterica	Bacteria; Proteobacteria; Gammaproteobacteria; Enterobacterales; Enterobacteriaceae; Salmonella
NZ_BCPG01000091.1	55699	56040	0	WP_061371990.1	AW149_RS20135	GCF_001570205.1	hypothetical protein	Imm8		Salmonella enterica	Bacteria; Proteobacteria; Gammaproteobacteria; Enterobacterales; Enterobacteriaceae; Salmonella
NZ_BCPG01000091.1	57011	57151	0	WP_001628340.1	AW149_RS24150	GCF_001570205.1	hypothetical protein			Salmonella enterica	Bacteria; Proteobacteria; Gammaproteobacteria; Enterobacterales; Enterobacteriaceae; Salmonella
NZ_BCPG01000091.1	57455	57703	0	WP_023234290.1	AW149_RS20145	GCF_001570205.1	hypothetical protein			Salmonella enterica	Bacteria; Proteobacteria; Gammaproteobacteria; Enterobacterales; Enterobacteriaceae; Salmonella
NZ_BCPG01000091.1	57822	58289	0	WP_039591241.1	AW149_RS20150	GCF_001570205.1	sugar tyrosine-protein kinase	TM+DUF3887		Salmonella enterica	Bacteria; Proteobacteria; Gammaproteobacteria; Enterobacterales; Enterobacteriaceae; Salmonella
NZ_BCPG01000091.1	58607	58885	0	WP_077948655.1	AW149_RS20155	GCF_001570205.1	hypothetical protein			Salmonella enterica	Bacteria; Proteobacteria; Gammaproteobacteria; Enterobacterales; Enterobacteriaceae; Salmonella
NZ_AOXZ01000065.1	1	1710	0	WP_023206378.1	SEES0695_RS31065	GCF_000486565.1	type VI secretion system tip protein VgrG	Phage_GPD	T6SSi_tssI	Salmonella enterica subsp. enterica serovar Soerenga str. 695	Bacteria; Proteobacteria; Gammaproteobacteria; Enterobacterales; Enterobacteriaceae; Salmonella
NZ_AOXZ01000065.1	1756	1965	0	WP_001751266.1	SEES0695_RS47580	GCF_000486565.1	hypothetical protein			Salmonella enterica subsp. enterica serovar Soerenga str. 695	Bacteria; Proteobacteria; Gammaproteobacteria; Enterobacterales; Enterobacteriaceae; Salmonella
NZ_AOXZ01000065.1	2107	2628	1	WP_023994364.1	SEES0695_RS31070	GCF_000486565.1	DUF2778 domain-containing protein	DUF2778		Salmonella enterica subsp. enterica serovar Soerenga str. 695	Bacteria; Proteobacteria; Gammaproteobacteria; Enterobacterales; Enterobacteriaceae; Salmonella
NZ_AOXZ01000065.1	2652	3068	0	WP_001596567.1	SEES0695_RS31075	GCF_000486565.1	DUF2195 domain-containing protein	DUF2195		Salmonella enterica subsp. enterica serovar Soerenga str. 695	Bacteria; Proteobacteria; Gammaproteobacteria; Enterobacterales; Enterobacteriaceae; Salmonella
NZ_AOXZ01000065.1	3196	3657	0	WP_001529547.1	SEES0695_RS31080	GCF_000486565.1	hypothetical protein	Tgi2PP		Salmonella enterica subsp. enterica serovar Soerenga str. 695	Bacteria; Proteobacteria; Gammaproteobacteria; Enterobacterales; Enterobacteriaceae; Salmonella
NZ_AOXZ01000065.1	3642	4112	0	WP_000528843.1	SEES0695_RS31085	GCF_000486565.1	hypothetical protein	Glucosaminidase		Salmonella enterica subsp. enterica serovar Soerenga str. 695	Bacteria; Proteobacteria; Gammaproteobacteria; Enterobacterales; Enterobacteriaceae; Salmonella
NZ_AOXZ01000065.1	4155	4922	0	WP_001254127.1	SEES0695_RS31090	GCF_000486565.1	DUF2094 domain-containing protein	TagF_N		Salmonella enterica subsp. enterica serovar Soerenga str. 695	Bacteria; Proteobacteria; Gammaproteobacteria; Enterobacterales; Enterobacteriaceae; Salmonella
NZ_AOXZ01000065.1	4922	8791	0	WP_023206380.1	SEES0695_RS31095	GCF_000486565.1	type VI secretion system membrane subunit TssM	TM+TM+TM+TM+TM+IcmF-related+IcmF_C	T6SSi_tssM	Salmonella enterica subsp. enterica serovar Soerenga str. 695	Bacteria; Proteobacteria; Gammaproteobacteria; Enterobacterales; Enterobacteriaceae; Salmonella
NZ_AOXZ01000065.1	8825	9256	0	WP_000227044.1	SEES0695_RS0123720	GCF_000486565.1	Shiga toxin A subunit			Salmonella enterica subsp. enterica serovar Soerenga str. 695	Bacteria; Proteobacteria; Gammaproteobacteria; Enterobacterales; Enterobacteriaceae; Salmonella
NZ_AOXZ01000065.1	10237	11541	0	WP_000132483.1	SEES0695_RS31105	GCF_000486565.1	type VI secretion system protein TssL	DotU+OmpA	T6SSi_tssL	Salmonella enterica subsp. enterica serovar Soerenga str. 695	Bacteria; Proteobacteria; Gammaproteobacteria; Enterobacterales; Enterobacteriaceae; Salmonella
NZ_AOXZ01000065.1	11538	12881	0	WP_000118732.1	SEES0695_RS31110	GCF_000486565.1	type VI secretion system baseplate subunit TssK	T6SS_VasE	T6SSi_tssK	Salmonella enterica subsp. enterica serovar Soerenga str. 695	Bacteria; Proteobacteria; Gammaproteobacteria; Enterobacterales; Enterobacteriaceae; Salmonella
NZ_AOXZ01000065.1	12885	13421	0	WP_023206382.1	SEES0695_RS31115	GCF_000486565.1	type VI secretion system lipoprotein TssJ	T6SS-SciN	T6SSi_tssJ	Salmonella enterica subsp. enterica serovar Soerenga str. 695	Bacteria; Proteobacteria; Gammaproteobacteria; Enterobacterales; Enterobacteriaceae; Salmonella
NZ_AOXZ01000065.1	13488	13973	0	WP_000119443.1	SEES0695_RS31120	GCF_000486565.1	type VI secretion system tube protein Hcp	T6SS_HCP	T6SSi_tssD	Salmonella enterica subsp. enterica serovar Soerenga str. 695	Bacteria; Proteobacteria; Gammaproteobacteria; Enterobacterales; Enterobacteriaceae; Salmonella
NZ_LGUY01000187.1	22270	23448	0	WP_003979635.1	ADK78_RS18040	GCF_001270665.1	protein-L-isoaspartate O-methyltransferase	PCMT		Kitasatospora aureofaciens	Bacteria; Actinobacteria; Streptomycetales; Streptomycetaceae; Kitasatospora
NZ_LGUY01000187.1	23507	24265	0	WP_003979636.1	ADK78_RS18045	GCF_001270665.1	hypothetical protein	SP+ALF+ALF+ALF+ALF		Kitasatospora aureofaciens	Bacteria; Actinobacteria; Streptomycetales; Streptomycetaceae; Kitasatospora
NZ_LGUY01000187.1	24434	24835	0	WP_003979637.1	ADK78_RS18050	GCF_001270665.1	transcriptional regulator	HxlR		Kitasatospora aureofaciens	Bacteria; Actinobacteria; Streptomycetales; Streptomycetaceae; Kitasatospora
NZ_LGUY01000187.1	24936	25199	0	WP_003979638.1	ADK78_RS18055	GCF_001270665.1	RidA family protein	Ribonuc_L-PSP		Kitasatospora aureofaciens	Bacteria; Actinobacteria; Streptomycetales; Streptomycetaceae; Kitasatospora
NZ_LGUY01000187.1	25196	25753	0	WP_003979639.1	ADK78_RS18060	GCF_001270665.1	cysteine hydrolase	Isochorismatase		Kitasatospora aureofaciens	Bacteria; Actinobacteria; Streptomycetales; Streptomycetaceae; Kitasatospora
NZ_LGUY01000187.1	25837	26574	0	WP_030184226.1	ADK78_RS18065	GCF_001270665.1	MerR family transcriptional regulator	MerR_1		Kitasatospora aureofaciens	Bacteria; Actinobacteria; Streptomycetales; Streptomycetaceae; Kitasatospora
NZ_LGUY01000187.1	26937	28463	0	WP_003979641.1	ADK78_RS18070	GCF_001270665.1	NAD(P)/FAD-dependent oxidoreductase	FMO-like		Kitasatospora aureofaciens	Bacteria; Actinobacteria; Streptomycetales; Streptomycetaceae; Kitasatospora
NZ_LGUY01000187.1	28463	29443	0	WP_003979642.1	ADK78_RS18075	GCF_001270665.1	alpha/beta hydrolase	Hydrolase_4		Kitasatospora aureofaciens	Bacteria; Actinobacteria; Streptomycetales; Streptomycetaceae; Kitasatospora
NZ_LGUY01000187.1	29440	30321	0	WP_003979643.1	ADK78_RS18080	GCF_001270665.1	SDR family oxidoreductase	adh_short		Kitasatospora aureofaciens	Bacteria; Actinobacteria; Streptomycetales; Streptomycetaceae; Kitasatospora
NZ_LGUY01000187.1	30456	30650	0	WP_003979644.1	ADK78_RS18085	GCF_001270665.1	hypothetical protein			Kitasatospora aureofaciens	Bacteria; Actinobacteria; Streptomycetales; Streptomycetaceae; Kitasatospora
NZ_LGUY01000187.1	30730	31338	1	WP_030184231.1	ADK78_RS18090	GCF_001270665.1	hypothetical protein			Kitasatospora aureofaciens	Bacteria; Actinobacteria; Streptomycetales; Streptomycetaceae; Kitasatospora
NZ_LGUY01000187.1	31370	34690	0	WP_078586930.1	ADK78_RS18095	GCF_001270665.1	peptidase S41	PD40+Tricorn_C1+Tricorn_PDZ+Peptidase_S41		Kitasatospora aureofaciens	Bacteria; Actinobacteria; Streptomycetales; Streptomycetaceae; Kitasatospora
NZ_LGUY01000187.1	34913	35485	0	WP_003979647.1	ADK78_RS18100	GCF_001270665.1	TetR/AcrR family transcriptional regulator	TetR_N+TetR_C_11		Kitasatospora aureofaciens	Bacteria; Actinobacteria; Streptomycetales; Streptomycetaceae; Kitasatospora
NZ_LGUY01000187.1	35634	37844	0	WP_003979648.1	ADK78_RS18105	GCF_001270665.1	MMPL family transporter	SP+TM+TM+TM+TM+TM+TM+TM+TM+TM+TM+TM		Kitasatospora aureofaciens	Bacteria; Actinobacteria; Streptomycetales; Streptomycetaceae; Kitasatospora
NZ_LGUY01000187.1	37990	39189	0	WP_030184234.1	ADK78_RS18110	GCF_001270665.1	esterase	Beta-lactamase		Kitasatospora aureofaciens	Bacteria; Actinobacteria; Streptomycetales; Streptomycetaceae; Kitasatospora
NZ_LGUY01000187.1	39301	41343	0	WP_003979650.1	ADK78_RS18115	GCF_001270665.1	DHA2 family efflux MFS transporter permease subunit	TM+TM+TM+TM+TM+TM+TM+TM+TM+TM+TM+TM+TM+TM		Kitasatospora aureofaciens	Bacteria; Actinobacteria; Streptomycetales; Streptomycetaceae; Kitasatospora
NZ_LGUY01000187.1	41494	42639	0	WP_003979651.1	ADK78_RS18120	GCF_001270665.1	cobalt ABC transporter permease	CbiM+PDGLE		Kitasatospora aureofaciens	Bacteria; Actinobacteria; Streptomycetales; Streptomycetaceae; Kitasatospora
NZ_LGUY01000187.1	42641	43402	0	WP_003979652.1	ADK78_RS18125	GCF_001270665.1	cobalt ECF transporter T component CbiQ	CbiQ		Kitasatospora aureofaciens	Bacteria; Actinobacteria; Streptomycetales; Streptomycetaceae; Kitasatospora
NZ_LGUY01000187.1	43570	44310	0	WP_032920213.1	ADK78_RS18130	GCF_001270665.1	ABC transporter ATP-binding protein	ABC_tran	T1SS_abc	Kitasatospora aureofaciens	Bacteria; Actinobacteria; Streptomycetales; Streptomycetaceae; Kitasatospora
NZ_LGUY01000187.1	44400	45605	0	WP_078586925.1	ADK78_RS18135	GCF_001270665.1	esterase	Beta-lactamase		Kitasatospora aureofaciens	Bacteria; Actinobacteria; Streptomycetales; Streptomycetaceae; Kitasatospora
NZ_LGUY01000187.1	45900	46715	0	WP_003979655.1	ADK78_RS18140	GCF_001270665.1	SDR family oxidoreductase	adh_short_C2		Kitasatospora aureofaciens	Bacteria; Actinobacteria; Streptomycetales; Streptomycetaceae; Kitasatospora
NZ_AOXN01000013.1	24208	24693	0	WP_000119443.1	SEEU8388_RS32455	GCF_000486325.1	type VI secretion system tube protein Hcp	T6SS_HCP	T6SSi_tssD	Salmonella enterica subsp. enterica serovar Muenchen str. ATCC 8388	Bacteria; Proteobacteria; Gammaproteobacteria; Enterobacterales; Enterobacteriaceae; Salmonella
NZ_AOXN01000013.1	24760	25296	0	WP_023197899.1	SEEU8388_RS32460	GCF_000486325.1	type VI secretion system lipoprotein TssJ	T6SS-SciN	T6SSi_tssJ	Salmonella enterica subsp. enterica serovar Muenchen str. ATCC 8388	Bacteria; Proteobacteria; Gammaproteobacteria; Enterobacterales; Enterobacteriaceae; Salmonella
NZ_AOXN01000013.1	25300	26643	0	WP_000118732.1	SEEU8388_RS32465	GCF_000486325.1	type VI secretion system baseplate subunit TssK	T6SS_VasE	T6SSi_tssK	Salmonella enterica subsp. enterica serovar Muenchen str. ATCC 8388	Bacteria; Proteobacteria; Gammaproteobacteria; Enterobacterales; Enterobacteriaceae; Salmonella
NZ_AOXN01000013.1	26640	27944	0	WP_000132479.1	SEEU8388_RS32470	GCF_000486325.1	type VI secretion system protein TssL	DotU+OmpA	T6SSi_tssL	Salmonella enterica subsp. enterica serovar Muenchen str. ATCC 8388	Bacteria; Proteobacteria; Gammaproteobacteria; Enterobacterales; Enterobacteriaceae; Salmonella
NZ_AOXN01000013.1	28924	29355	0	WP_023166851.1	SEEU8388_RS32480	GCF_000486325.1	putative Shiga-like toxin A subunit			Salmonella enterica subsp. enterica serovar Muenchen str. ATCC 8388	Bacteria; Proteobacteria; Gammaproteobacteria; Enterobacterales; Enterobacteriaceae; Salmonella
NZ_AOXN01000013.1	29389	33258	0	WP_023197901.1	SEEU8388_RS32485	GCF_000486325.1	type VI secretion system membrane subunit TssM	ImcF-related_N+IcmF-related+IcmF_C	T6SSi_tssM	Salmonella enterica subsp. enterica serovar Muenchen str. ATCC 8388	Bacteria; Proteobacteria; Gammaproteobacteria; Enterobacterales; Enterobacteriaceae; Salmonella
NZ_AOXN01000013.1	33258	34025	0	WP_023197902.1	SEEU8388_RS32490	GCF_000486325.1	DUF2094 domain-containing protein	TagF_N		Salmonella enterica subsp. enterica serovar Muenchen str. ATCC 8388	Bacteria; Proteobacteria; Gammaproteobacteria; Enterobacterales; Enterobacteriaceae; Salmonella
NZ_AOXN01000013.1	34068	34538	0	WP_021294407.1	SEEU8388_RS32495	GCF_000486325.1	hypothetical protein	Glucosaminidase		Salmonella enterica subsp. enterica serovar Muenchen str. ATCC 8388	Bacteria; Proteobacteria; Gammaproteobacteria; Enterobacterales; Enterobacteriaceae; Salmonella
NZ_AOXN01000013.1	34523	34984	0	WP_001674711.1	SEEU8388_RS32500	GCF_000486325.1	hypothetical protein	Tgi2PP		Salmonella enterica subsp. enterica serovar Muenchen str. ATCC 8388	Bacteria; Proteobacteria; Gammaproteobacteria; Enterobacterales; Enterobacteriaceae; Salmonella
NZ_AOXN01000013.1	35112	35528	0	WP_000759645.1	SEEU8388_RS32505	GCF_000486325.1	DUF2195 domain-containing protein	DUF2195		Salmonella enterica subsp. enterica serovar Muenchen str. ATCC 8388	Bacteria; Proteobacteria; Gammaproteobacteria; Enterobacterales; Enterobacteriaceae; Salmonella
NZ_AOXN01000013.1	35552	36073	1	WP_000968384.1	SEEU8388_RS32510	GCF_000486325.1	DUF2778 domain-containing protein	DUF2778		Salmonella enterica subsp. enterica serovar Muenchen str. ATCC 8388	Bacteria; Proteobacteria; Gammaproteobacteria; Enterobacterales; Enterobacteriaceae; Salmonella
NZ_AOXN01000013.1	36215	36424	0	WP_071524049.1	SEEU8388_RS45835	GCF_000486325.1	hypothetical protein			Salmonella enterica subsp. enterica serovar Muenchen str. ATCC 8388	Bacteria; Proteobacteria; Gammaproteobacteria; Enterobacterales; Enterobacteriaceae; Salmonella
NZ_AOXN01000013.1	36470	38659	0	WP_020437323.1	SEEU8388_RS32515	GCF_000486325.1	type VI secretion system tip protein VgrG	Phage_GPD	T6SSi_tssI	Salmonella enterica subsp. enterica serovar Muenchen str. ATCC 8388	Bacteria; Proteobacteria; Gammaproteobacteria; Enterobacterales; Enterobacteriaceae; Salmonella
NZ_AOXN01000013.1	38683	39129	0	WP_000375832.1	SEEU8388_RS32520	GCF_000486325.1	DUF1795 domain-containing protein	DcrB		Salmonella enterica subsp. enterica serovar Muenchen str. ATCC 8388	Bacteria; Proteobacteria; Gammaproteobacteria; Enterobacterales; Enterobacteriaceae; Salmonella
NZ_AOXN01000013.1	39148	43227	0	WP_021294406.1	SEEU8388_RS32525	GCF_000486325.1	type IV secretion protein Rhs	TM+PAAR_motif+TM+RHS_repeat+RHS_repeat+RHS_repeat+RHS_repeat+RHS_repeat+RHS_repeat+RHS_repeat+RHS_repeat+RHS_repeat+RHS+Ntox47	T6SSi_evpJ	Salmonella enterica subsp. enterica serovar Muenchen str. ATCC 8388	Bacteria; Proteobacteria; Gammaproteobacteria; Enterobacterales; Enterobacteriaceae; Salmonella
NZ_AOXN01000013.1	43221	43667	0	WP_000935097.1	SEEU8388_RS32530	GCF_000486325.1	hypothetical protein			Salmonella enterica subsp. enterica serovar Muenchen str. ATCC 8388	Bacteria; Proteobacteria; Gammaproteobacteria; Enterobacterales; Enterobacteriaceae; Salmonella
NZ_AOXN01000013.1	44231	44596	0	WP_077906241.1	SEEU8388_RS32535	GCF_000486325.1	phosphotriesterase	Imm26		Salmonella enterica subsp. enterica serovar Muenchen str. ATCC 8388	Bacteria; Proteobacteria; Gammaproteobacteria; Enterobacterales; Enterobacteriaceae; Salmonella
NZ_AOXN01000013.1	44649	44924	0	WP_000994224.1	SEEU8388_RS32540	GCF_000486325.1	type I addiction module toxin, SymE family	SymE_toxin		Salmonella enterica subsp. enterica serovar Muenchen str. ATCC 8388	Bacteria; Proteobacteria; Gammaproteobacteria; Enterobacterales; Enterobacteriaceae; Salmonella
NZ_AOXN01000013.1	45364	45642	0	WP_077906242.1	SEEU8388_RS32545	GCF_000486325.1	hypothetical protein			Salmonella enterica subsp. enterica serovar Muenchen str. ATCC 8388	Bacteria; Proteobacteria; Gammaproteobacteria; Enterobacterales; Enterobacteriaceae; Salmonella
NZ_AOXN01000013.1	45774	46022	0	WP_077906239.1	SEEU8388_RS32550	GCF_000486325.1	type I toxin-antitoxin system SymE family toxin	SymE_toxin		Salmonella enterica subsp. enterica serovar Muenchen str. ATCC 8388	Bacteria; Proteobacteria; Gammaproteobacteria; Enterobacterales; Enterobacteriaceae; Salmonella
NZ_AOXN01000013.1	47545	48039	0	WP_023197903.1	SEEU8388_RS32565	GCF_000486325.1	Saf-pilin pilus formation protein SafA	SP+Saf-Nte_pilin		Salmonella enterica subsp. enterica serovar Muenchen str. ATCC 8388	Bacteria; Proteobacteria; Gammaproteobacteria; Enterobacterales; Enterobacteriaceae; Salmonella
NZ_GG657758.1	1985429	1985725	0	WP_003993510.1	SSRG_RS08110	GCF_000158975.1	DUF4193 domain-containing protein	DUF4193		Streptomyces griseoflavus Tu4000	Bacteria; Actinobacteria; Streptomycetales; Streptomycetaceae; Streptomyces
NZ_GG657758.1	1986121	1987365	0	WP_004924456.1	SSRG_RS08115	GCF_000158975.1	sensor histidine kinase	TM+TM+HAMP+HisKA+HATPase_c		Streptomyces griseoflavus Tu4000	Bacteria; Actinobacteria; Streptomycetales; Streptomycetaceae; Streptomyces
NZ_GG657758.1	1987372	1988025	0	WP_004924460.1	SSRG_RS08120	GCF_000158975.1	DNA-binding response regulator	Response_reg+Trans_reg_C		Streptomyces griseoflavus Tu4000	Bacteria; Actinobacteria; Streptomycetales; Streptomycetaceae; Streptomyces
NZ_GG657758.1	1988731	1989546	0	WP_004924465.1	SSRG_RS08125	GCF_000158975.1	inositol monophosphatase	Inositol_P		Streptomyces griseoflavus Tu4000	Bacteria; Actinobacteria; Streptomycetales; Streptomycetaceae; Streptomyces
NZ_GG657758.1	1989555	1990682	0	WP_004924468.1	SSRG_RS08130	GCF_000158975.1	ferrochelatase	Ferrochelatase		Streptomyces griseoflavus Tu4000	Bacteria; Actinobacteria; Streptomycetales; Streptomycetaceae; Streptomyces
NZ_GG657758.1	1990855	1992093	0	WP_004924470.1	SSRG_RS08135	GCF_000158975.1	MFS transporter	SP+TM+TM+TM+TM+TM+TM+TM+TM+TM+TM+TM		Streptomyces griseoflavus Tu4000	Bacteria; Actinobacteria; Streptomycetales; Streptomycetaceae; Streptomyces
NZ_GG657758.1	1992053	1993372	0	WP_004924473.1	SSRG_RS08140	GCF_000158975.1	FAD-binding protein	FAD_binding_4+ALO		Streptomyces griseoflavus Tu4000	Bacteria; Actinobacteria; Streptomycetales; Streptomycetaceae; Streptomyces
NZ_GG657758.1	1993775	1994824	0	WP_004924475.1	SSRG_RS08145	GCF_000158975.1	DUF3071 domain-containing protein	DUF3071		Streptomyces griseoflavus Tu4000	Bacteria; Actinobacteria; Streptomycetales; Streptomycetaceae; Streptomyces
NZ_GG657758.1	1994991	1995842	0	WP_040908452.1	SSRG_RS08150	GCF_000158975.1	sulfurtransferase	Rhodanese+Rhodanese		Streptomyces griseoflavus Tu4000	Bacteria; Actinobacteria; Streptomycetales; Streptomycetaceae; Streptomyces
NZ_GG657758.1	1996051	1996881	0	WP_040906015.1	SSRG_RS08155	GCF_000158975.1	VOC family protein	Glyoxalase_6+Glyoxalase_6		Streptomyces griseoflavus Tu4000	Bacteria; Actinobacteria; Streptomycetales; Streptomycetaceae; Streptomyces
NZ_GG657758.1	1996874	1997464	1	WP_040906016.1	SSRG_RS08160	GCF_000158975.1	L,D-transpeptidase	SP+YkuD		Streptomyces griseoflavus Tu4000	Bacteria; Actinobacteria; Streptomycetales; Streptomycetaceae; Streptomyces
NZ_GG657758.1	1997731	1998675	0	WP_050782602.1	SSRG_RS08165	GCF_000158975.1	transcriptional regulator	HTH_31+TM		Streptomyces griseoflavus Tu4000	Bacteria; Actinobacteria; Streptomycetales; Streptomycetaceae; Streptomyces
NZ_GG657758.1	1999691	2000101	0	WP_004924486.1	SSRG_RS08170	GCF_000158975.1	PIN domain nuclease	PIN		Streptomyces griseoflavus Tu4000	Bacteria; Actinobacteria; Streptomycetales; Streptomycetaceae; Streptomyces
NZ_GG657758.1	2000089	2000295	0	WP_040906018.1	SSRG_RS08175	GCF_000158975.1	DUF2191 domain-containing protein	VapB_antitoxin		Streptomyces griseoflavus Tu4000	Bacteria; Actinobacteria; Streptomycetales; Streptomycetaceae; Streptomyces
NZ_GG657758.1	2000583	2001224	0	WP_004924488.1	SSRG_RS08180	GCF_000158975.1	coenzyme F420:NADP oxidoreductase	F420_oxidored		Streptomyces griseoflavus Tu4000	Bacteria; Actinobacteria; Streptomycetales; Streptomycetaceae; Streptomyces
NZ_GG657758.1	2002447	2003641	0	WP_004924493.1	SSRG_RS08190	GCF_000158975.1	ATP-binding protein	AAA_5		Streptomyces griseoflavus Tu4000	Bacteria; Actinobacteria; Streptomycetales; Streptomycetaceae; Streptomyces
NZ_GG657758.1	2006961	2007611	0	WP_004924505.1	SSRG_RS08210	GCF_000158975.1	thymidine kinase	TK		Streptomyces griseoflavus Tu4000	Bacteria; Actinobacteria; Streptomycetales; Streptomycetaceae; Streptomyces
NZ_GG657758.1	2007922	2009076	0	WP_086014741.1	SSRG_RS08215	GCF_000158975.1	alkaline phosphatase family protein	Phosphodiest+TM		Streptomyces griseoflavus Tu4000	Bacteria; Actinobacteria; Streptomycetales; Streptomycetaceae; Streptomyces
NZ_GG657758.1	2009202	2009789	0	WP_086014742.1	SSRG_RS08220	GCF_000158975.1	phosphodiesterase			Streptomyces griseoflavus Tu4000	Bacteria; Actinobacteria; Streptomycetales; Streptomycetaceae; Streptomyces
NZ_GG657758.1	2009887	2010664	0	WP_040906020.1	SSRG_RS08225	GCF_000158975.1	acyl-CoA synthetase	ATP-grasp_5		Streptomyces griseoflavus Tu4000	Bacteria; Actinobacteria; Streptomycetales; Streptomycetaceae; Streptomyces
NZ_GG657758.1	2012982	2013263	0	WP_004924519.1	SSRG_RS08235	GCF_000158975.1	HPr family phosphocarrier protein	PTS-HPr		Streptomyces griseoflavus Tu4000	Bacteria; Actinobacteria; Streptomycetales; Streptomycetaceae; Streptomyces
NZ_MZBY01000101.1	1475	1684	0	WP_001529551.1	VX44_RS07760	GCF_002046915.1	hypothetical protein			Salmonella enterica subsp. enterica serovar Albany	Bacteria; Proteobacteria; Gammaproteobacteria; Enterobacterales; Enterobacteriaceae; Salmonella
NZ_MZBY01000101.1	1826	2347	1	WP_000968384.1	VX44_RS07765	GCF_002046915.1	DUF2778 domain-containing protein	DUF2778		Salmonella enterica subsp. enterica serovar Albany	Bacteria; Proteobacteria; Gammaproteobacteria; Enterobacterales; Enterobacteriaceae; Salmonella
NZ_MZBY01000101.1	2371	2787	0	WP_001596567.1	VX44_RS07770	GCF_002046915.1	DUF2195 domain-containing protein	DUF2195		Salmonella enterica subsp. enterica serovar Albany	Bacteria; Proteobacteria; Gammaproteobacteria; Enterobacterales; Enterobacteriaceae; Salmonella
NZ_MZBY01000101.1	2784	3572	0	WP_023242256.1	VX44_RS07775	GCF_002046915.1	DUF2094 domain-containing protein	TagF_N		Salmonella enterica subsp. enterica serovar Albany	Bacteria; Proteobacteria; Gammaproteobacteria; Enterobacterales; Enterobacteriaceae; Salmonella
NZ_MZBY01000101.1	3572	7441	0	WP_023242257.1	VX44_RS07780	GCF_002046915.1	type VI secretion system membrane subunit TssM	TM+TM+TM+TM+TM+IcmF-related+IcmF_C	T6SSi_tssM	Salmonella enterica subsp. enterica serovar Albany	Bacteria; Proteobacteria; Gammaproteobacteria; Enterobacterales; Enterobacteriaceae; Salmonella
NZ_MZBY01000101.1	7475	7906	0	WP_077943770.1	VX44_RS07785	GCF_002046915.1	Shiga toxin A subunit	SP		Salmonella enterica subsp. enterica serovar Albany	Bacteria; Proteobacteria; Gammaproteobacteria; Enterobacterales; Enterobacteriaceae; Salmonella
NZ_MZBY01000101.1	8108	8881	0	WP_023242260.1	VX44_RS07790	GCF_002046915.1	hypothetical protein	TM+Rap1a+Rap1a		Salmonella enterica subsp. enterica serovar Albany	Bacteria; Proteobacteria; Gammaproteobacteria; Enterobacterales; Enterobacteriaceae; Salmonella
NC_014501.1	5669614	5670177	0	WP_013325149.1	CYAN7822_RS25525	GCF_000147335.1	DUF3124 domain-containing protein	SP+DUF3124		Cyanothece sp. PCC 7822	Bacteria; Cyanobacteria; Oscillatoriophycideae; Oscillatoriales; Cyanothecaceae; Cyanothece
NC_014501.1	5670205	5671275	0	WP_013325150.1	CYAN7822_RS25530	GCF_000147335.1	undecaprenyldiphospho-muramoylpentapeptide beta-N-acetylglucosaminyltransferase	SP+Glyco_transf_28+Glyco_tran_28_C		Cyanothece sp. PCC 7822	Bacteria; Cyanobacteria; Oscillatoriophycideae; Oscillatoriales; Cyanothecaceae; Cyanothece
NC_014501.1	5671567	5672370	0	WP_013325151.1	CYAN7822_RS25535	GCF_000147335.1	hypothetical protein	SP		Cyanothece sp. PCC 7822	Bacteria; Cyanobacteria; Oscillatoriophycideae; Oscillatoriales; Cyanothecaceae; Cyanothece
NC_014501.1	5672528	5673172	0	WP_013325152.1	CYAN7822_RS25540	GCF_000147335.1	PEP-CTERM sorting domain-containing protein	SP		Cyanothece sp. PCC 7822	Bacteria; Cyanobacteria; Oscillatoriophycideae; Oscillatoriales; Cyanothecaceae; Cyanothece
NC_014501.1	5673362	5674021	0	WP_013325153.1	CYAN7822_RS25545	GCF_000147335.1	PEP-CTERM sorting domain-containing protein	SP+PEP-CTERM		Cyanothece sp. PCC 7822	Bacteria; Cyanobacteria; Oscillatoriophycideae; Oscillatoriales; Cyanothecaceae; Cyanothece
NC_014501.1	5674484	5675710	0	WP_013325154.1	CYAN7822_RS25550	GCF_000147335.1	acetate kinase	Acetate_kinase		Cyanothece sp. PCC 7822	Bacteria; Cyanobacteria; Oscillatoriophycideae; Oscillatoriales; Cyanothecaceae; Cyanothece
NC_014501.1	5676246	5677019	0	WP_013325155.1	CYAN7822_RS25555	GCF_000147335.1	hypothetical protein	Cas9_C		Cyanothece sp. PCC 7822	Bacteria; Cyanobacteria; Oscillatoriophycideae; Oscillatoriales; Cyanothecaceae; Cyanothece
NC_014501.1	5677199	5678410	0	WP_041933391.1	CYAN7822_RS25560	GCF_000147335.1	hypothetical protein			Cyanothece sp. PCC 7822	Bacteria; Cyanobacteria; Oscillatoriophycideae; Oscillatoriales; Cyanothecaceae; Cyanothece
NC_014501.1	5678507	5680234	0	WP_013325157.1	CYAN7822_RS25565	GCF_000147335.1	ABC transporter ATP-binding protein	SP+TM+TM+TM+TM+TM+ABC_tran	T1SS_abc	Cyanothece sp. PCC 7822	Bacteria; Cyanobacteria; Oscillatoriophycideae; Oscillatoriales; Cyanothecaceae; Cyanothece
NC_014501.1	5680342	5680755	0	WP_013325158.1	CYAN7822_RS25570	GCF_000147335.1	hypothetical protein			Cyanothece sp. PCC 7822	Bacteria; Cyanobacteria; Oscillatoriophycideae; Oscillatoriales; Cyanothecaceae; Cyanothece
NC_014501.1	5681196	5681753	1	WP_013325159.1	CYAN7822_RS25575	GCF_000147335.1	L,D-transpeptidase	SP+YkuD		Cyanothece sp. PCC 7822	Bacteria; Cyanobacteria; Oscillatoriophycideae; Oscillatoriales; Cyanothecaceae; Cyanothece
NC_014501.1	5681766	5682527	0	WP_013325160.1	CYAN7822_RS25580	GCF_000147335.1	class II aldolase/adducin family protein	Aldolase_II		Cyanothece sp. PCC 7822	Bacteria; Cyanobacteria; Oscillatoriophycideae; Oscillatoriales; Cyanothecaceae; Cyanothece
NC_014501.1	5682592	5683590	0	WP_013325161.1	CYAN7822_RS25585	GCF_000147335.1	NMT1/THI5 like domain-containing protein	SP+NMT1		Cyanothece sp. PCC 7822	Bacteria; Cyanobacteria; Oscillatoriophycideae; Oscillatoriales; Cyanothecaceae; Cyanothece
NC_014501.1	5683628	5684443	0	WP_013325162.1	CYAN7822_RS25590	GCF_000147335.1	ABC transporter ATP-binding protein	ABC_tran	T1SS_abc+T1SS_abc	Cyanothece sp. PCC 7822	Bacteria; Cyanobacteria; Oscillatoriophycideae; Oscillatoriales; Cyanothecaceae; Cyanothece
NC_014501.1	5684497	5685357	0	WP_013325163.1	CYAN7822_RS25595	GCF_000147335.1	ABC transporter permease	TM+TM+TM+TM+TM+TM+TM		Cyanothece sp. PCC 7822	Bacteria; Cyanobacteria; Oscillatoriophycideae; Oscillatoriales; Cyanothecaceae; Cyanothece
NC_014501.1	5685430	5686032	0	WP_013325164.1	CYAN7822_RS25600	GCF_000147335.1	cysteine hydrolase	Isochorismatase		Cyanothece sp. PCC 7822	Bacteria; Cyanobacteria; Oscillatoriophycideae; Oscillatoriales; Cyanothecaceae; Cyanothece
NC_014501.1	5686238	5686972	0	WP_013325165.1	CYAN7822_RS25605	GCF_000147335.1	hypothetical protein	LSDAT_prok		Cyanothece sp. PCC 7822	Bacteria; Cyanobacteria; Oscillatoriophycideae; Oscillatoriales; Cyanothecaceae; Cyanothece
NC_014501.1	5687315	5691343	0	WP_013325166.1	CYAN7822_RS36965	GCF_000147335.1	GGDEF domain-containing protein	PAS_9+PAS_3+PAS_4+PAS+sCache_like+PAS_9+GGDEF+EAL		Cyanothece sp. PCC 7822	Bacteria; Cyanobacteria; Oscillatoriophycideae; Oscillatoriales; Cyanothecaceae; Cyanothece
NC_014501.1	5691401	5692300	0	WP_013325167.1	CYAN7822_RS25615	GCF_000147335.1	peptide chain release factor N(5)-glutamine methyltransferase	PrmC_N+MTS		Cyanothece sp. PCC 7822	Bacteria; Cyanobacteria; Oscillatoriophycideae; Oscillatoriales; Cyanothecaceae; Cyanothece
NC_014501.1	5692307	5693791	0	WP_013325168.1	CYAN7822_RS25620	GCF_000147335.1	NADH:ubiquinone oxidoreductase complex I intermediate-associated protein 30	NAD_binding_10+CIA30+NAD_binding_10		Cyanothece sp. PCC 7822	Bacteria; Cyanobacteria; Oscillatoriophycideae; Oscillatoriales; Cyanothecaceae; Cyanothece
NC_014501.1	5694020	5694349	0	WP_013325169.1	CYAN7822_RS25625	GCF_000147335.1	RNA-binding protein	RRM_1		Cyanothece sp. PCC 7822	Bacteria; Cyanobacteria; Oscillatoriophycideae; Oscillatoriales; Cyanothecaceae; Cyanothece
NZ_MYJV01000215.1	54	575	1	WP_000968384.1	AJT17_RS21550	GCF_002052395.1	DUF2778 domain-containing protein	DUF2778		Salmonella enterica	Bacteria; Proteobacteria; Gammaproteobacteria; Enterobacterales; Enterobacteriaceae; Salmonella
NZ_MYJV01000215.1	599	1015	0	WP_001596567.1	AJT17_RS21555	GCF_002052395.1	DUF2195 domain-containing protein	DUF2195		Salmonella enterica	Bacteria; Proteobacteria; Gammaproteobacteria; Enterobacterales; Enterobacteriaceae; Salmonella
NZ_MYJV01000215.1	1012	1800	0	WP_001254129.1	AJT17_RS21560	GCF_002052395.1	DUF2094 domain-containing protein	TagF_N		Salmonella enterica	Bacteria; Proteobacteria; Gammaproteobacteria; Enterobacterales; Enterobacteriaceae; Salmonella
NZ_MYJV01000215.1	1800	5669	0	WP_001168956.1	AJT17_RS21565	GCF_002052395.1	type VI secretion system membrane subunit TssM	ImcF-related_N+IcmF-related+IcmF_C	T6SSi_tssM	Salmonella enterica	Bacteria; Proteobacteria; Gammaproteobacteria; Enterobacterales; Enterobacteriaceae; Salmonella
NZ_MYJV01000215.1	5703	6134	0	WP_000227044.1	AJT17_RS21570	GCF_002052395.1	Shiga toxin A subunit			Salmonella enterica	Bacteria; Proteobacteria; Gammaproteobacteria; Enterobacterales; Enterobacteriaceae; Salmonella
NZ_QBUY01000089.1	14059	15042	0	WP_109482320.1	DK391_RS33625	GCF_003121405.1	MerR family transcriptional regulator	MerR_1		Paraburkholderia sp. C35	Bacteria; Proteobacteria; Betaproteobacteria; Burkholderiales; Burkholderiaceae; Paraburkholderia
NZ_QBUY01000089.1	15097	16056	0	WP_109482321.1	DK391_RS33630	GCF_003121405.1	GGDEF domain-containing protein	GAF+GGDEF		Paraburkholderia sp. C35	Bacteria; Proteobacteria; Betaproteobacteria; Burkholderiales; Burkholderiaceae; Paraburkholderia
NZ_QBUY01000089.1	16212	17813	0	WP_109482322.1	DK391_RS33635	GCF_003121405.1	hybrid sensor histidine kinase/response regulator	PAS_9+HisKA+HATPase_c+Response_reg		Paraburkholderia sp. C35	Bacteria; Proteobacteria; Betaproteobacteria; Burkholderiales; Burkholderiaceae; Paraburkholderia
NZ_QBUY01000089.1	18111	18704	0	WP_109482323.1	DK391_RS33640	GCF_003121405.1	lipocalin	TM+Lipocalin_2		Paraburkholderia sp. C35	Bacteria; Proteobacteria; Betaproteobacteria; Burkholderiales; Burkholderiaceae; Paraburkholderia
NZ_QBUY01000089.1	18936	19931	0	WP_109482324.1	DK391_RS33645	GCF_003121405.1	aldo/keto reductase	Aldo_ket_red		Paraburkholderia sp. C35	Bacteria; Proteobacteria; Betaproteobacteria; Burkholderiales; Burkholderiaceae; Paraburkholderia
NZ_QBUY01000089.1	19928	20485	0	WP_109482325.1	DK391_RS33650	GCF_003121405.1	YbhB/YbcL family Raf kinase inhibitor-like protein	SP+PBP		Paraburkholderia sp. C35	Bacteria; Proteobacteria; Betaproteobacteria; Burkholderiales; Burkholderiaceae; Paraburkholderia
NZ_QBUY01000089.1	20579	21394	0	WP_109482326.1	DK391_RS33655	GCF_003121405.1	chromosome partitioning protein ParA	ROK		Paraburkholderia sp. C35	Bacteria; Proteobacteria; Betaproteobacteria; Burkholderiales; Burkholderiaceae; Paraburkholderia
NZ_QBUY01000089.1	21427	22995	0	WP_109482327.1	DK391_RS33660	GCF_003121405.1	glucose-6-phosphate dehydrogenase	G6PD_N+G6PD_C		Paraburkholderia sp. C35	Bacteria; Proteobacteria; Betaproteobacteria; Burkholderiales; Burkholderiaceae; Paraburkholderia
NZ_QBUY01000089.1	23114	25852	0	WP_109482328.1	DK391_RS33665	GCF_003121405.1	glucosidase	Glyco_hydro_63		Paraburkholderia sp. C35	Bacteria; Proteobacteria; Betaproteobacteria; Burkholderiales; Burkholderiaceae; Paraburkholderia
NZ_QBUY01000089.1	25948	26196	0	WP_109482329.1	DK391_RS33670	GCF_003121405.1	hypothetical protein	SP+TM		Paraburkholderia sp. C35	Bacteria; Proteobacteria; Betaproteobacteria; Burkholderiales; Burkholderiaceae; Paraburkholderia
NZ_QBUY01000089.1	26193	26687	1	WP_109482330.1	DK391_RS33675	GCF_003121405.1	DUF2778 domain-containing protein	DUF2778		Paraburkholderia sp. C35	Bacteria; Proteobacteria; Betaproteobacteria; Burkholderiales; Burkholderiaceae; Paraburkholderia
NZ_QBUY01000089.1	26818	28758	0	WP_109482331.1	DK391_RS33680	GCF_003121405.1	glycogen debranching protein	GDE_N+GDE_C		Paraburkholderia sp. C35	Bacteria; Proteobacteria; Betaproteobacteria; Burkholderiales; Burkholderiaceae; Paraburkholderia
NZ_QBUY01000089.1	28839	30224	0	WP_109482332.1	DK391_RS33685	GCF_003121405.1	two-component sensor histidine kinase	TM+TM+HAMP+HisKA+HATPase_c		Paraburkholderia sp. C35	Bacteria; Proteobacteria; Betaproteobacteria; Burkholderiales; Burkholderiaceae; Paraburkholderia
NZ_QBUY01000089.1	30221	30934	0	WP_109482333.1	DK391_RS33690	GCF_003121405.1	DNA-binding response regulator	Response_reg+Trans_reg_C		Paraburkholderia sp. C35	Bacteria; Proteobacteria; Betaproteobacteria; Burkholderiales; Burkholderiaceae; Paraburkholderia
NZ_QBUY01000089.1	31006	31299	0	WP_109482334.1	DK391_RS33695	GCF_003121405.1	hypothetical protein	SP		Paraburkholderia sp. C35	Bacteria; Proteobacteria; Betaproteobacteria; Burkholderiales; Burkholderiaceae; Paraburkholderia
NZ_QBUY01000089.1	31583	31864	0	WP_109482335.1	DK391_RS33700	GCF_003121405.1	hypothetical protein	SP		Paraburkholderia sp. C35	Bacteria; Proteobacteria; Betaproteobacteria; Burkholderiales; Burkholderiaceae; Paraburkholderia
NZ_QBUY01000089.1	31973	32443	0	WP_109482336.1	DK391_RS33705	GCF_003121405.1	bacterioferritin	Ferritin		Paraburkholderia sp. C35	Bacteria; Proteobacteria; Betaproteobacteria; Burkholderiales; Burkholderiaceae; Paraburkholderia
NZ_QBUY01000089.1	32925	34385	0	WP_109482339.1	DK391_RS33710	GCF_003121405.1	RND transporter	OEP+OEP	T1SS_omf	Paraburkholderia sp. C35	Bacteria; Proteobacteria; Betaproteobacteria; Burkholderiales; Burkholderiaceae; Paraburkholderia
NZ_QBUY01000089.1	34482	35633	0	WP_109482340.1	DK391_RS33715	GCF_003121405.1	efflux transporter periplasmic adaptor subunit	SP+HlyD_D23	T1SS_mfp	Paraburkholderia sp. C35	Bacteria; Proteobacteria; Betaproteobacteria; Burkholderiales; Burkholderiaceae; Paraburkholderia
NZ_QBUY01000089.1	35645	38698	0	WP_109482337.1	DK391_RS33720	GCF_003121405.1	multidrug efflux protein	SP+TM+TM+TM+TM+TM+TM+TM+TM+TM+TM+TM		Paraburkholderia sp. C35	Bacteria; Proteobacteria; Betaproteobacteria; Burkholderiales; Burkholderiaceae; Paraburkholderia
NZ_OEUN01000025.1	24355	24840	0	WP_000119443.1	C8315_RS23375	GCF_900241565.1	type VI secretion system tube protein Hcp	T6SS_HCP	T6SSi_tssD	Salmonella enterica	Bacteria; Proteobacteria; Gammaproteobacteria; Enterobacterales; Enterobacteriaceae; Salmonella
NZ_OEUN01000025.1	24907	25443	0	WP_001007106.1	C8315_RS23380	GCF_900241565.1	type VI secretion system lipoprotein TssJ	T6SS-SciN	T6SSi_tssJ	Salmonella enterica	Bacteria; Proteobacteria; Gammaproteobacteria; Enterobacterales; Enterobacteriaceae; Salmonella
NZ_OEUN01000025.1	25447	26790	0	WP_000118732.1	C8315_RS23385	GCF_900241565.1	type VI secretion system baseplate subunit TssK	T6SS_VasE	T6SSi_tssK	Salmonella enterica	Bacteria; Proteobacteria; Gammaproteobacteria; Enterobacterales; Enterobacteriaceae; Salmonella
NZ_OEUN01000025.1	26787	28091	0	WP_000132483.1	C8315_RS23390	GCF_900241565.1	type VI secretion system protein TssL	DotU+OmpA	T6SSi_tssL	Salmonella enterica	Bacteria; Proteobacteria; Gammaproteobacteria; Enterobacterales; Enterobacteriaceae; Salmonella
NZ_OEUN01000025.1	28096	28869	0	WP_000976553.1	C8315_RS23395	GCF_900241565.1	membrane protein	Rap1a+Rap1a		Salmonella enterica	Bacteria; Proteobacteria; Gammaproteobacteria; Enterobacterales; Enterobacteriaceae; Salmonella
NZ_OEUN01000025.1	28876	29103	0	WP_071526812.1	C8315_RS23400	GCF_900241565.1	hypothetical protein			Salmonella enterica	Bacteria; Proteobacteria; Gammaproteobacteria; Enterobacterales; Enterobacteriaceae; Salmonella
NZ_OEUN01000025.1	29072	29503	0	WP_000227044.1	C8315_RS23405	GCF_900241565.1	Shiga toxin A subunit			Salmonella enterica	Bacteria; Proteobacteria; Gammaproteobacteria; Enterobacterales; Enterobacteriaceae; Salmonella
NZ_OEUN01000025.1	29537	33382	0	WP_022630910.1	C8315_RS23410	GCF_900241565.1	type VI secretion system membrane subunit TssM	ImcF-related_N+IcmF-related+IcmF_C	T6SSi_tssM	Salmonella enterica	Bacteria; Proteobacteria; Gammaproteobacteria; Enterobacterales; Enterobacteriaceae; Salmonella
NZ_OEUN01000025.1	33382	34170	0	WP_001254137.1	C8315_RS23415	GCF_900241565.1	DUF2094 domain-containing protein	TagF_N		Salmonella enterica	Bacteria; Proteobacteria; Gammaproteobacteria; Enterobacterales; Enterobacteriaceae; Salmonella
NZ_OEUN01000025.1	34167	34583	0	WP_001596567.1	C8315_RS23420	GCF_900241565.1	DUF2195 domain-containing protein	DUF2195		Salmonella enterica	Bacteria; Proteobacteria; Gammaproteobacteria; Enterobacterales; Enterobacteriaceae; Salmonella
NZ_OEUN01000025.1	34607	35128	1	WP_106510856.1	C8315_RS23425	GCF_900241565.1	DUF2778 domain-containing protein	DUF2778		Salmonella enterica	Bacteria; Proteobacteria; Gammaproteobacteria; Enterobacterales; Enterobacteriaceae; Salmonella
NZ_OEUN01000025.1	35270	35479	0	WP_001751266.1	C8315_RS23430	GCF_900241565.1	hypothetical protein			Salmonella enterica	Bacteria; Proteobacteria; Gammaproteobacteria; Enterobacterales; Enterobacteriaceae; Salmonella
NZ_OEUN01000025.1	35525	37714	0	WP_000011534.1	C8315_RS23435	GCF_900241565.1	type VI secretion system tip protein VgrG	Phage_GPD	T6SSi_tssI	Salmonella enterica	Bacteria; Proteobacteria; Gammaproteobacteria; Enterobacterales; Enterobacteriaceae; Salmonella
NZ_OEUN01000025.1	37738	38184	0	WP_000375832.1	C8315_RS23440	GCF_900241565.1	DUF1795 domain-containing protein	DcrB		Salmonella enterica	Bacteria; Proteobacteria; Gammaproteobacteria; Enterobacterales; Enterobacteriaceae; Salmonella
NZ_OEUN01000025.1	38203	41860	0	WP_106501325.1	C8315_RS23445	GCF_900241565.1	type IV secretion protein Rhs	PAAR_motif+RHS_repeat+RHS_repeat+RHS_repeat+RHS_repeat+RHS_repeat+RHS_repeat+RHS_repeat+RHS_repeat+RHS_repeat+RHS	T6SSi_evpJ	Salmonella enterica	Bacteria; Proteobacteria; Gammaproteobacteria; Enterobacterales; Enterobacteriaceae; Salmonella
NZ_AOYN01000157.1	264	512	0	WP_031602434.1	SEEMEL47_RS44825	GCF_000486835.1	hypothetical protein			Salmonella enterica subsp. enterica serovar Meleagridis str. 0047	Bacteria; Proteobacteria; Gammaproteobacteria; Enterobacterales; Enterobacteriaceae; Salmonella
NZ_AOYN01000157.1	816	956	0	WP_001628340.1	SEEMEL47_RS49435	GCF_000486835.1	hypothetical protein			Salmonella enterica subsp. enterica serovar Meleagridis str. 0047	Bacteria; Proteobacteria; Gammaproteobacteria; Enterobacterales; Enterobacteriaceae; Salmonella
NZ_AOYN01000157.1	1590	1835	0	WP_023216760.1	SEEMEL47_RS44830	GCF_000486835.1	hypothetical protein	SymE_toxin		Salmonella enterica subsp. enterica serovar Meleagridis str. 0047	Bacteria; Proteobacteria; Gammaproteobacteria; Enterobacterales; Enterobacteriaceae; Salmonella
NZ_AOYN01000157.1	1894	2202	0	WP_023216761.1	SEEMEL47_RS44835	GCF_000486835.1	hypothetical protein			Salmonella enterica subsp. enterica serovar Meleagridis str. 0047	Bacteria; Proteobacteria; Gammaproteobacteria; Enterobacterales; Enterobacteriaceae; Salmonella
NZ_AOYN01000157.1	2989	3510	0	WP_023203424.1	SEEMEL47_RS44840	GCF_000486835.1	SMI1/KNR4 family protein	SMI1_KNR4		Salmonella enterica subsp. enterica serovar Meleagridis str. 0047	Bacteria; Proteobacteria; Gammaproteobacteria; Enterobacterales; Enterobacteriaceae; Salmonella
NZ_AOYN01000157.1	3524	4744	0	WP_023216762.1	SEEMEL47_RS49445	GCF_000486835.1	Rhs family protein	RHS_repeat+RHS+WHH		Salmonella enterica subsp. enterica serovar Meleagridis str. 0047	Bacteria; Proteobacteria; Gammaproteobacteria; Enterobacterales; Enterobacteriaceae; Salmonella
NZ_AOYN01000157.1	7938	8243	0	WP_001651551.1	SEEMEL47_RS0126220	GCF_000486835.1	type I toxin-antitoxin system SymE family toxin	SymE_toxin		Salmonella enterica subsp. enterica serovar Meleagridis str. 0047	Bacteria; Proteobacteria; Gammaproteobacteria; Enterobacterales; Enterobacteriaceae; Salmonella
NZ_AOYN01000157.1	9283	9771	0	WP_023216767.1	SEEMEL47_RS44850	GCF_000486835.1	hypothetical protein	Cys_rich_CPCC		Salmonella enterica subsp. enterica serovar Meleagridis str. 0047	Bacteria; Proteobacteria; Gammaproteobacteria; Enterobacterales; Enterobacteriaceae; Salmonella
NZ_AOYN01000157.1	14487	14945	0	WP_023216769.1	SEEMEL47_RS44860	GCF_000486835.1	DUF1795 domain-containing protein	DcrB		Salmonella enterica subsp. enterica serovar Meleagridis str. 0047	Bacteria; Proteobacteria; Gammaproteobacteria; Enterobacterales; Enterobacteriaceae; Salmonella
NZ_AOYN01000157.1	15005	17239	0	WP_023216770.1	SEEMEL47_RS44865	GCF_000486835.1	type VI secretion system tip protein VgrG	Phage_GPD	T6SSi_tssI	Salmonella enterica subsp. enterica serovar Meleagridis str. 0047	Bacteria; Proteobacteria; Gammaproteobacteria; Enterobacterales; Enterobacteriaceae; Salmonella
NZ_AOYN01000157.1	17635	18156	1	WP_023994364.1	SEEMEL47_RS44870	GCF_000486835.1	DUF2778 domain-containing protein	DUF2778		Salmonella enterica subsp. enterica serovar Meleagridis str. 0047	Bacteria; Proteobacteria; Gammaproteobacteria; Enterobacterales; Enterobacteriaceae; Salmonella
NZ_AOYN01000157.1	18180	18596	0	WP_001596567.1	SEEMEL47_RS44875	GCF_000486835.1	DUF2195 family protein	DUF2195		Salmonella enterica subsp. enterica serovar Meleagridis str. 0047	Bacteria; Proteobacteria; Gammaproteobacteria; Enterobacterales; Enterobacteriaceae; Salmonella
NZ_AOYN01000157.1	18593	19381	0	WP_001254128.1	SEEMEL47_RS44880	GCF_000486835.1	DUF2094 domain-containing protein	TagF_N		Salmonella enterica subsp. enterica serovar Meleagridis str. 0047	Bacteria; Proteobacteria; Gammaproteobacteria; Enterobacterales; Enterobacteriaceae; Salmonella
NZ_AOYN01000157.1	19381	20977	0	WP_023216771.1	SEEMEL47_RS0126235	GCF_000486835.1	type VI secretion system membrane subunit TssM	IcmF-related+IcmF_C	T6SSi_tssM	Salmonella enterica subsp. enterica serovar Meleagridis str. 0047	Bacteria; Proteobacteria; Gammaproteobacteria; Enterobacterales; Enterobacteriaceae; Salmonella
NZ_CP007387.2	301880	303055	0	WP_001127530.1	AV58_RS01325	GCF_000625795.2	MFS transporter	MFS_1+Sugar_tr		Salmonella enterica subsp. enterica serovar Enteritidis str. EC20121986	Bacteria; Proteobacteria; Gammaproteobacteria; Enterobacterales; Enterobacteriaceae; Salmonella
NZ_CP007387.2	303187	303987	0	WP_060817903.1	AV58_RS01330	GCF_000625795.2	EEP domain-containing protein	Exo_endo_phos		Salmonella enterica subsp. enterica serovar Enteritidis str. EC20121986	Bacteria; Proteobacteria; Gammaproteobacteria; Enterobacterales; Enterobacteriaceae; Salmonella
NZ_CP007387.2	304065	304835	0	WP_000207239.1	AV58_RS01335	GCF_000625795.2	class I SAM-dependent methyltransferase	Methyltransf_11		Salmonella enterica subsp. enterica serovar Enteritidis str. EC20121986	Bacteria; Proteobacteria; Gammaproteobacteria; Enterobacterales; Enterobacteriaceae; Salmonella
NZ_CP007387.2	304891	306258	0	WP_000644706.1	AV58_RS01340	GCF_000625795.2	murein transglycosylase D	SLT+LysM+LysM		Salmonella enterica subsp. enterica serovar Enteritidis str. EC20121986	Bacteria; Proteobacteria; Gammaproteobacteria; Enterobacterales; Enterobacteriaceae; Salmonella
NZ_CP007387.2	306330	307085	0	WP_001052774.1	AV58_RS01345	GCF_000625795.2	hydroxyacylglutathione hydrolase	Lactamase_B+HAGH_C		Salmonella enterica subsp. enterica serovar Enteritidis str. EC20121986	Bacteria; Proteobacteria; Gammaproteobacteria; Enterobacterales; Enterobacteriaceae; Salmonella
NZ_CP007387.2	307120	307842	0	WP_000801238.1	AV58_RS01350	GCF_000625795.2	class I SAM-dependent methyltransferase	Methyltransf_11		Salmonella enterica subsp. enterica serovar Enteritidis str. EC20121986	Bacteria; Proteobacteria; Gammaproteobacteria; Enterobacterales; Enterobacteriaceae; Salmonella
NZ_CP007387.2	307839	308306	0	WP_000917872.1	AV58_RS01355	GCF_000625795.2	ribonuclease HI	RNase_H		Salmonella enterica subsp. enterica serovar Enteritidis str. EC20121986	Bacteria; Proteobacteria; Gammaproteobacteria; Enterobacterales; Enterobacteriaceae; Salmonella
NZ_CP007387.2	308370	309101	0	WP_001670675.1	AV58_RS01360	GCF_000625795.2	DNA polymerase III subunit epsilon	RNase_T		Salmonella enterica subsp. enterica serovar Enteritidis str. EC20121986	Bacteria; Proteobacteria; Gammaproteobacteria; Enterobacterales; Enterobacteriaceae; Salmonella
NZ_CP007387.2	309634	310689	0	WP_000367631.1	AV58_RS01370	GCF_000625795.2	hypothetical protein	ImpA_N	T6SSi_tssA	Salmonella enterica subsp. enterica serovar Enteritidis str. EC20121986	Bacteria; Proteobacteria; Gammaproteobacteria; Enterobacterales; Enterobacteriaceae; Salmonella
NZ_CP007387.2	311500	311772	0	WP_000369562.1	AV58_RS01380	GCF_000625795.2	DUF2195 domain-containing protein	DUF2195		Salmonella enterica subsp. enterica serovar Enteritidis str. EC20121986	Bacteria; Proteobacteria; Gammaproteobacteria; Enterobacterales; Enterobacteriaceae; Salmonella
NZ_CP007387.2	311796	312317	1	WP_000968384.1	AV58_RS01385	GCF_000625795.2	DUF2778 domain-containing protein	DUF2778		Salmonella enterica subsp. enterica serovar Enteritidis str. EC20121986	Bacteria; Proteobacteria; Gammaproteobacteria; Enterobacterales; Enterobacteriaceae; Salmonella
NZ_CP007387.2	312459	312668	0	WP_001529551.1	AV58_RS22460	GCF_000625795.2	hypothetical protein			Salmonella enterica subsp. enterica serovar Enteritidis str. EC20121986	Bacteria; Proteobacteria; Gammaproteobacteria; Enterobacterales; Enterobacteriaceae; Salmonella
NZ_CP007387.2	312714	313355	0	WP_001676963.1	AV58_RS01390	GCF_000625795.2	hypothetical protein	Phage_GPD		Salmonella enterica subsp. enterica serovar Enteritidis str. EC20121986	Bacteria; Proteobacteria; Gammaproteobacteria; Enterobacterales; Enterobacteriaceae; Salmonella
NZ_CP007387.2	313820	316594	0	WP_031622255.1	AV58_RS01395	GCF_000625795.2	type IV secretion protein Rhs	RHS_repeat+RHS_repeat+RHS_repeat+RHS_repeat+RHS_repeat+RHS_repeat+RHS_repeat+RHS_repeat+RHS_repeat+RHS_repeat+RHS_repeat+RHS+Ntox47		Salmonella enterica subsp. enterica serovar Enteritidis str. EC20121986	Bacteria; Proteobacteria; Gammaproteobacteria; Enterobacterales; Enterobacteriaceae; Salmonella
NZ_CP007387.2	316591	317037	0	WP_000171102.1	AV58_RS01400	GCF_000625795.2	hypothetical protein			Salmonella enterica subsp. enterica serovar Enteritidis str. EC20121986	Bacteria; Proteobacteria; Gammaproteobacteria; Enterobacterales; Enterobacteriaceae; Salmonella
NZ_CP007387.2	317103	317360	0	WP_000994230.1	AV58_RS01405	GCF_000625795.2	type I addiction module toxin, SymE family	SymE_toxin		Salmonella enterica subsp. enterica serovar Enteritidis str. EC20121986	Bacteria; Proteobacteria; Gammaproteobacteria; Enterobacterales; Enterobacteriaceae; Salmonella
NZ_CP007387.2	317989	318129	0	WP_001575644.1	AV58_RS22465	GCF_000625795.2	hypothetical protein			Salmonella enterica subsp. enterica serovar Enteritidis str. EC20121986	Bacteria; Proteobacteria; Gammaproteobacteria; Enterobacterales; Enterobacteriaceae; Salmonella
NZ_CP007387.2	318433	318681	0	WP_000918610.1	AV58_RS01410	GCF_000625795.2	hypothetical protein			Salmonella enterica subsp. enterica serovar Enteritidis str. EC20121986	Bacteria; Proteobacteria; Gammaproteobacteria; Enterobacterales; Enterobacteriaceae; Salmonella
NZ_CP007387.2	318800	319267	0	WP_000828182.1	AV58_RS01415	GCF_000625795.2	sugar tyrosine-protein kinase	DUF3887		Salmonella enterica subsp. enterica serovar Enteritidis str. EC20121986	Bacteria; Proteobacteria; Gammaproteobacteria; Enterobacterales; Enterobacteriaceae; Salmonella
NZ_CP007387.2	319584	319862	0	WP_012543321.1	AV58_RS01420	GCF_000625795.2	hypothetical protein			Salmonella enterica subsp. enterica serovar Enteritidis str. EC20121986	Bacteria; Proteobacteria; Gammaproteobacteria; Enterobacterales; Enterobacteriaceae; Salmonella
NZ_CP007387.2	319929	320243	0	WP_072100769.1	AV58_RS01425	GCF_000625795.2	type I toxin-antitoxin system SymE family toxin	SymE_toxin		Salmonella enterica subsp. enterica serovar Enteritidis str. EC20121986	Bacteria; Proteobacteria; Gammaproteobacteria; Enterobacterales; Enterobacteriaceae; Salmonella
NZ_MRCD01000021.1	67653	68132	0	WP_073619337.1	NIES2101_RS14705	GCF_001904745.1	nucleoside deaminase	MafB19-deam		Calothrix sp. HK-06	Bacteria; Cyanobacteria; Nostocales; Rivulariaceae; Calothrix
NZ_MRCD01000021.1	68247	69011	0	WP_073619338.1	NIES2101_RS14710	GCF_001904745.1	1-acyl-sn-glycerol-3-phosphate acyltransferase	Acyltransferase		Calothrix sp. HK-06	Bacteria; Cyanobacteria; Nostocales; Rivulariaceae; Calothrix
NZ_MRCD01000021.1	69008	71110	0	WP_073619339.1	NIES2101_RS14715	GCF_001904745.1	peptidase S8	Peptidase_S8+P_proprotein		Calothrix sp. HK-06	Bacteria; Cyanobacteria; Nostocales; Rivulariaceae; Calothrix
NZ_MRCD01000021.1	71293	71886	0	WP_073619340.1	NIES2101_RS14720	GCF_001904745.1	hypothetical protein	SP+TPR_20		Calothrix sp. HK-06	Bacteria; Cyanobacteria; Nostocales; Rivulariaceae; Calothrix
NZ_MRCD01000021.1	72144	72395	0	WP_019493919.1	NIES2101_RS14725	GCF_001904745.1	BolA family transcriptional regulator	BolA		Calothrix sp. HK-06	Bacteria; Cyanobacteria; Nostocales; Rivulariaceae; Calothrix
NZ_MRCD01000021.1	72419	72742	0	WP_019493920.1	NIES2101_RS14730	GCF_001904745.1	monothiol glutaredoxin, Grx4 family	Glutaredoxin		Calothrix sp. HK-06	Bacteria; Cyanobacteria; Nostocales; Rivulariaceae; Calothrix
NZ_MRCD01000021.1	72973	73227	0	WP_026093369.1	NIES2101_RS14735	GCF_001904745.1	hypothetical protein			Calothrix sp. HK-06	Bacteria; Cyanobacteria; Nostocales; Rivulariaceae; Calothrix
NZ_MRCD01000021.1	73798	74568	0	WP_073619341.1	NIES2101_RS14740	GCF_001904745.1	DNA-binding response regulator	Response_reg+Trans_reg_C		Calothrix sp. HK-06	Bacteria; Cyanobacteria; Nostocales; Rivulariaceae; Calothrix
NZ_MRCD01000021.1	74591	75340	0	WP_073619342.1	NIES2101_RS14745	GCF_001904745.1	cobalt ABC transporter	ABC_tran	T1SS_abc	Calothrix sp. HK-06	Bacteria; Cyanobacteria; Nostocales; Rivulariaceae; Calothrix
NZ_MRCD01000021.1	75808	76371	0	WP_073619343.1	NIES2101_RS14755	GCF_001904745.1	hypothetical protein	TM+TM+TM		Calothrix sp. HK-06	Bacteria; Cyanobacteria; Nostocales; Rivulariaceae; Calothrix
NZ_MRCD01000021.1	76809	77504	1	WP_073619344.1	NIES2101_RS14760	GCF_001904745.1	hypothetical protein	SP+YkuD		Calothrix sp. HK-06	Bacteria; Cyanobacteria; Nostocales; Rivulariaceae; Calothrix
NZ_MRCD01000021.1	77634	77936	0	WP_073619345.1	NIES2101_RS14765	GCF_001904745.1	SH3 domain-containing protein	SP+SH3_3		Calothrix sp. HK-06	Bacteria; Cyanobacteria; Nostocales; Rivulariaceae; Calothrix
NZ_MRCD01000021.1	78000	78329	0	WP_083604735.1	NIES2101_RS14770	GCF_001904745.1	SH3 domain-containing protein	SP+SH3_3		Calothrix sp. HK-06	Bacteria; Cyanobacteria; Nostocales; Rivulariaceae; Calothrix
NZ_MRCD01000021.1	78326	78799	0	WP_073619346.1	NIES2101_RS14775	GCF_001904745.1	DUF4079 domain-containing protein	TM+TM+TM+TM		Calothrix sp. HK-06	Bacteria; Cyanobacteria; Nostocales; Rivulariaceae; Calothrix
NZ_MRCD01000021.1	78934	79305	0	WP_073619372.1	NIES2101_RS14780	GCF_001904745.1	DUF1830 domain-containing protein	DUF1830		Calothrix sp. HK-06	Bacteria; Cyanobacteria; Nostocales; Rivulariaceae; Calothrix
NZ_MRCD01000021.1	79805	81397	0	WP_073619347.1	NIES2101_RS14785	GCF_001904745.1	radical SAM protein	Radical_SAM		Calothrix sp. HK-06	Bacteria; Cyanobacteria; Nostocales; Rivulariaceae; Calothrix
NZ_MRCD01000021.1	81642	83018	0	WP_073619348.1	NIES2101_RS14790	GCF_001904745.1	metal-dependent phosphohydrolase	DICT+CHASE6_C+HD_5		Calothrix sp. HK-06	Bacteria; Cyanobacteria; Nostocales; Rivulariaceae; Calothrix
NZ_MRCD01000021.1	83026	83658	0	WP_073619349.1	NIES2101_RS14795	GCF_001904745.1	pentapeptide repeat-containing protein	Pentapeptide+Pentapeptide+Pentapeptide+Pentapeptide+Pentapeptide		Calothrix sp. HK-06	Bacteria; Cyanobacteria; Nostocales; Rivulariaceae; Calothrix
NZ_MRCD01000021.1	83919	85001	0	WP_073619350.1	NIES2101_RS14800	GCF_001904745.1	hypothetical protein	TM+WG_beta_rep+WG_beta_rep+WG_beta_rep+WG_beta_rep+WG_beta_rep+WG_beta_rep+WG_beta_rep+WG_beta_rep		Calothrix sp. HK-06	Bacteria; Cyanobacteria; Nostocales; Rivulariaceae; Calothrix
NZ_MRCD01000021.1	85082	85906	0	WP_073619351.1	NIES2101_RS14805	GCF_001904745.1	CPBP family intramembrane metalloprotease	TM+TM+TM+TM+TM+TM+TM+TM		Calothrix sp. HK-06	Bacteria; Cyanobacteria; Nostocales; Rivulariaceae; Calothrix
NZ_MRCD01000021.1	85946	86227	0	WP_073619352.1	NIES2101_RS14810	GCF_001904745.1	ATP-dependent Clp protease adapter ClpS	ClpS		Calothrix sp. HK-06	Bacteria; Cyanobacteria; Nostocales; Rivulariaceae; Calothrix
NZ_NQLA01000002.1	87511	88041	0	WP_094587782.1	CJZ98_RS01635	GCF_002252705.1	cytochrome B	TM+TM+TM+TM		Vulcanococcus limneticus LL	Bacteria; Cyanobacteria; Synechococcales; Synechococcaceae; Vulcanococcus
NZ_NQLA01000002.1	88025	89602	0	WP_094587783.1	CJZ98_RS01640	GCF_002252705.1	FAD-binding protein	Amino_oxidase		Vulcanococcus limneticus LL	Bacteria; Cyanobacteria; Synechococcales; Synechococcaceae; Vulcanococcus
NZ_NQLA01000002.1	89796	91334	0	WP_094587784.1	CJZ98_RS01645	GCF_002252705.1	DUF3365 domain-containing protein	TM+TM+PAS_9		Vulcanococcus limneticus LL	Bacteria; Cyanobacteria; Synechococcales; Synechococcaceae; Vulcanococcus
NZ_NQLA01000002.1	91331	92719	0	WP_094587888.1	CJZ98_RS01650	GCF_002252705.1	GGDEF domain-containing protein	TM+TM+TM+GGDEF		Vulcanococcus limneticus LL	Bacteria; Cyanobacteria; Synechococcales; Synechococcaceae; Vulcanococcus
NZ_NQLA01000002.1	92569	94308	0	WP_094587785.1	CJZ98_RS01655	GCF_002252705.1	EAL domain-containing protein	GGDEF+EAL		Vulcanococcus limneticus LL	Bacteria; Cyanobacteria; Synechococcales; Synechococcaceae; Vulcanococcus
NZ_NQLA01000002.1	94320	95486	0	WP_094587786.1	CJZ98_RS01660	GCF_002252705.1	pentapeptide repeat-containing protein	TM+TM+TM+TM+Pentapeptide		Vulcanococcus limneticus LL	Bacteria; Cyanobacteria; Synechococcales; Synechococcaceae; Vulcanococcus
NZ_NQLA01000002.1	95491	96621	0	WP_094587787.1	CJZ98_RS01665	GCF_002252705.1	calcium/proton exchanger	SP+TM+TM+TM+TM+TM+TM+TM+TM+TM+TM		Vulcanococcus limneticus LL	Bacteria; Cyanobacteria; Synechococcales; Synechococcaceae; Vulcanococcus
NZ_NQLA01000002.1	96705	97583	0	WP_094587788.1	CJZ98_RS01670	GCF_002252705.1	metallophosphoesterase	SP+Metallophos		Vulcanococcus limneticus LL	Bacteria; Cyanobacteria; Synechococcales; Synechococcaceae; Vulcanococcus
NZ_NQLA01000002.1	97688	98341	0	WP_094587789.1	CJZ98_RS01675	GCF_002252705.1	transcriptional regulator	SP+HTH_Crp_2		Vulcanococcus limneticus LL	Bacteria; Cyanobacteria; Synechococcales; Synechococcaceae; Vulcanococcus
NZ_NQLA01000002.1	98461	99582	0	WP_094587790.1	CJZ98_RS01680	GCF_002252705.1	extracellular solute-binding protein	SBP_bac_6		Vulcanococcus limneticus LL	Bacteria; Cyanobacteria; Synechococcales; Synechococcaceae; Vulcanococcus
NZ_NQLA01000002.1	99734	100135	1	WP_108723270.1	CJZ98_RS01685	GCF_002252705.1	L,D-transpeptidase	YkuD		Vulcanococcus limneticus LL	Bacteria; Cyanobacteria; Synechococcales; Synechococcaceae; Vulcanococcus
NZ_NQLA01000002.1	100864	101214	0	WP_094587791.1	CJZ98_RS01690	GCF_002252705.1	hypothetical protein	SP		Vulcanococcus limneticus LL	Bacteria; Cyanobacteria; Synechococcales; Synechococcaceae; Vulcanococcus
NZ_NQLA01000002.1	101509	101745	0	WP_094587892.1	CJZ98_RS01700	GCF_002252705.1	NADPH-quinone oxidoreductase	TM+TM		Vulcanococcus limneticus LL	Bacteria; Cyanobacteria; Synechococcales; Synechococcaceae; Vulcanococcus
NZ_NQLA01000002.1	101763	102098	0	WP_094587894.1	CJZ98_RS01705	GCF_002252705.1	DUF3007 family protein	SP+TM		Vulcanococcus limneticus LL	Bacteria; Cyanobacteria; Synechococcales; Synechococcaceae; Vulcanococcus
NZ_NQLA01000002.1	102241	103053	0	WP_094587896.1	CJZ98_RS01710	GCF_002252705.1	tryptophan synthase subunit alpha	Trp_syntA		Vulcanococcus limneticus LL	Bacteria; Cyanobacteria; Synechococcales; Synechococcaceae; Vulcanococcus
NZ_NQLA01000002.1	103104	103832	0	WP_108723268.1	CJZ98_RS01715	GCF_002252705.1	class I SAM-dependent methyltransferase	Methyltransf_11		Vulcanococcus limneticus LL	Bacteria; Cyanobacteria; Synechococcales; Synechococcaceae; Vulcanococcus
NZ_NQLA01000002.1	104062	104532	0	WP_094587898.1	CJZ98_RS01720	GCF_002252705.1	hypothetical protein	TM+TM+TM+TM		Vulcanococcus limneticus LL	Bacteria; Cyanobacteria; Synechococcales; Synechococcaceae; Vulcanococcus
NZ_NQLA01000002.1	104675	104941	0	WP_094587793.1	CJZ98_RS01725	GCF_002252705.1	hypothetical protein	YCII		Vulcanococcus limneticus LL	Bacteria; Cyanobacteria; Synechococcales; Synechococcaceae; Vulcanococcus
NZ_NQLA01000002.1	104996	105937	0	WP_108723269.1	CJZ98_RS01730	GCF_002252705.1	porin family protein	OMP_b-brl		Vulcanococcus limneticus LL	Bacteria; Cyanobacteria; Synechococcales; Synechococcaceae; Vulcanococcus
NZ_NQLA01000002.1	106053	106490	0	WP_094587795.1	CJZ98_RS01735	GCF_002252705.1	cytochrome C6	TM+Cytochrome_CBB3		Vulcanococcus limneticus LL	Bacteria; Cyanobacteria; Synechococcales; Synechococcaceae; Vulcanococcus
NZ_NQLA01000002.1	106589	107818	0	WP_094587796.1	CJZ98_RS01740	GCF_002252705.1	DNA repair exonuclease	Metallophos		Vulcanococcus limneticus LL	Bacteria; Cyanobacteria; Synechococcales; Synechococcaceae; Vulcanococcus
NZ_CP009768.1	1414377	1414691	0	WP_072100769.1	FORC7_RS07325	GCF_001305235.1	type I toxin-antitoxin system SymE family toxin	SymE_toxin		Salmonella enterica subsp. enterica serovar Enteritidis	Bacteria; Proteobacteria; Gammaproteobacteria; Enterobacterales; Enterobacteriaceae; Salmonella
NZ_CP009768.1	1414758	1415036	0	WP_012543321.1	FORC7_RS07330	GCF_001305235.1	hypothetical protein			Salmonella enterica subsp. enterica serovar Enteritidis	Bacteria; Proteobacteria; Gammaproteobacteria; Enterobacterales; Enterobacteriaceae; Salmonella
NZ_CP009768.1	1415353	1415820	0	WP_000828182.1	FORC7_RS07335	GCF_001305235.1	sugar tyrosine-protein kinase	DUF3887		Salmonella enterica subsp. enterica serovar Enteritidis	Bacteria; Proteobacteria; Gammaproteobacteria; Enterobacterales; Enterobacteriaceae; Salmonella
NZ_CP009768.1	1415939	1416187	0	WP_000918610.1	FORC7_RS07340	GCF_001305235.1	hypothetical protein			Salmonella enterica subsp. enterica serovar Enteritidis	Bacteria; Proteobacteria; Gammaproteobacteria; Enterobacterales; Enterobacteriaceae; Salmonella
NZ_CP009768.1	1416491	1416631	0	WP_001575644.1	FORC7_RS23635	GCF_001305235.1	hypothetical protein			Salmonella enterica subsp. enterica serovar Enteritidis	Bacteria; Proteobacteria; Gammaproteobacteria; Enterobacterales; Enterobacteriaceae; Salmonella
NZ_CP009768.1	1417260	1417517	0	WP_000994230.1	FORC7_RS07345	GCF_001305235.1	type I addiction module toxin, SymE family	SymE_toxin		Salmonella enterica subsp. enterica serovar Enteritidis	Bacteria; Proteobacteria; Gammaproteobacteria; Enterobacterales; Enterobacteriaceae; Salmonella
NZ_CP009768.1	1417583	1418029	0	WP_000171102.1	FORC7_RS07350	GCF_001305235.1	hypothetical protein			Salmonella enterica subsp. enterica serovar Enteritidis	Bacteria; Proteobacteria; Gammaproteobacteria; Enterobacterales; Enterobacteriaceae; Salmonella
NZ_CP009768.1	1418026	1420800	0	WP_031622255.1	FORC7_RS07355	GCF_001305235.1	type IV secretion protein Rhs	RHS_repeat+RHS_repeat+RHS_repeat+RHS_repeat+RHS_repeat+RHS_repeat+RHS_repeat+RHS_repeat+RHS_repeat+RHS_repeat+RHS_repeat+RHS+Ntox47		Salmonella enterica subsp. enterica serovar Enteritidis	Bacteria; Proteobacteria; Gammaproteobacteria; Enterobacterales; Enterobacteriaceae; Salmonella
NZ_CP009768.1	1421265	1421906	0	WP_001676963.1	FORC7_RS07360	GCF_001305235.1	hypothetical protein	Phage_GPD		Salmonella enterica subsp. enterica serovar Enteritidis	Bacteria; Proteobacteria; Gammaproteobacteria; Enterobacterales; Enterobacteriaceae; Salmonella
NZ_CP009768.1	1421952	1422161	0	WP_001529551.1	FORC7_RS23640	GCF_001305235.1	hypothetical protein			Salmonella enterica subsp. enterica serovar Enteritidis	Bacteria; Proteobacteria; Gammaproteobacteria; Enterobacterales; Enterobacteriaceae; Salmonella
NZ_CP009768.1	1422303	1422824	1	WP_000968384.1	FORC7_RS07365	GCF_001305235.1	DUF2778 domain-containing protein	DUF2778		Salmonella enterica subsp. enterica serovar Enteritidis	Bacteria; Proteobacteria; Gammaproteobacteria; Enterobacterales; Enterobacteriaceae; Salmonella
NZ_CP009768.1	1422848	1423120	0	WP_000369562.1	FORC7_RS07370	GCF_001305235.1	DUF2195 domain-containing protein	DUF2195		Salmonella enterica subsp. enterica serovar Enteritidis	Bacteria; Proteobacteria; Gammaproteobacteria; Enterobacterales; Enterobacteriaceae; Salmonella
NZ_CP009768.1	1423931	1424986	0	WP_060701210.1	FORC7_RS07380	GCF_001305235.1	cytoplasmic protein	ImpA_N	T6SSi_tssA	Salmonella enterica subsp. enterica serovar Enteritidis	Bacteria; Proteobacteria; Gammaproteobacteria; Enterobacterales; Enterobacteriaceae; Salmonella
NZ_CP009768.1	1425519	1426250	0	WP_001670675.1	FORC7_RS07390	GCF_001305235.1	DNA polymerase III subunit epsilon	RNase_T		Salmonella enterica subsp. enterica serovar Enteritidis	Bacteria; Proteobacteria; Gammaproteobacteria; Enterobacterales; Enterobacteriaceae; Salmonella
NZ_CP009768.1	1426314	1426781	0	WP_000917872.1	FORC7_RS07395	GCF_001305235.1	ribonuclease HI	RNase_H		Salmonella enterica subsp. enterica serovar Enteritidis	Bacteria; Proteobacteria; Gammaproteobacteria; Enterobacterales; Enterobacteriaceae; Salmonella
NZ_CP009768.1	1426778	1427500	0	WP_000801238.1	FORC7_RS07400	GCF_001305235.1	class I SAM-dependent methyltransferase	Methyltransf_11		Salmonella enterica subsp. enterica serovar Enteritidis	Bacteria; Proteobacteria; Gammaproteobacteria; Enterobacterales; Enterobacteriaceae; Salmonella
NZ_CP009768.1	1427535	1428290	0	WP_001052774.1	FORC7_RS07405	GCF_001305235.1	hydroxyacylglutathione hydrolase	Lactamase_B+HAGH_C		Salmonella enterica subsp. enterica serovar Enteritidis	Bacteria; Proteobacteria; Gammaproteobacteria; Enterobacterales; Enterobacteriaceae; Salmonella
NZ_CP009768.1	1428362	1429729	0	WP_000644705.1	FORC7_RS07410	GCF_001305235.1	murein transglycosylase D	SLT+LysM+LysM		Salmonella enterica subsp. enterica serovar Enteritidis	Bacteria; Proteobacteria; Gammaproteobacteria; Enterobacterales; Enterobacteriaceae; Salmonella
NZ_CP009768.1	1429785	1430555	0	WP_000207238.1	FORC7_RS07415	GCF_001305235.1	class I SAM-dependent methyltransferase	Methyltransf_11		Salmonella enterica subsp. enterica serovar Enteritidis	Bacteria; Proteobacteria; Gammaproteobacteria; Enterobacterales; Enterobacteriaceae; Salmonella
NZ_CP009768.1	1430633	1431433	0	WP_001230970.1	FORC7_RS07420	GCF_001305235.1	EEP domain-containing protein	Exo_endo_phos		Salmonella enterica subsp. enterica serovar Enteritidis	Bacteria; Proteobacteria; Gammaproteobacteria; Enterobacterales; Enterobacteriaceae; Salmonella
NZ_CP009768.1	1431565	1432740	0	WP_001127530.1	FORC7_RS07425	GCF_001305235.1	MFS transporter	MFS_1+Sugar_tr		Salmonella enterica subsp. enterica serovar Enteritidis	Bacteria; Proteobacteria; Gammaproteobacteria; Enterobacterales; Enterobacteriaceae; Salmonella
VAWI01000012.1	111594	112889	0	TMM27460.1	E6F94_02515	GCA_005884005.1	cysteine--tRNA ligase	tRNA-synt_1e+DALR_2		Actinobacteria bacterium	Bacteria; Actinobacteria
VAWI01000012.1	112876	113877	0	TMM27461.1	E6F94_02520	GCA_005884005.1	hypothetical protein	tRNA-synt_1c+tRNA-synt_1c		Actinobacteria bacterium	Bacteria; Actinobacteria
VAWI01000012.1	113905	114645	0	TMM27462.1	E6F94_02525	GCA_005884005.1	A/G-specific adenine glycosylase	HhH-GPD		Actinobacteria bacterium	Bacteria; Actinobacteria
VAWI01000012.1	114747	115256	0	TMM27463.1	E6F94_02530	GCA_005884005.1	2-C-methyl-D-erythritol 2,4-cyclodiphosphate synthase	YgbB		Actinobacteria bacterium	Bacteria; Actinobacteria
VAWI01000012.1	115253	116068	0	TMM27464.1	E6F94_02535	GCA_005884005.1	histidinol-phosphatase HisJ family protein	PHP+PHP_C		Actinobacteria bacterium	Bacteria; Actinobacteria
VAWI01000012.1	116065	116730	0	TMM27465.1	E6F94_02540	GCA_005884005.1	2-C-methyl-D-erythritol 4-phosphate cytidylyltransferase	IspD		Actinobacteria bacterium	Bacteria; Actinobacteria
VAWI01000012.1	116731	117252	0	TMM27466.1	E6F94_02545	GCA_005884005.1	CarD family transcriptional regulator	CarD_CdnL_TRCF		Actinobacteria bacterium	Bacteria; Actinobacteria
VAWI01000012.1	117413	118567	0	TMM27467.1	E6F94_02550	GCA_005884005.1	DNA integrity scanning protein DisA	DisA_N+DisA-linker+HHH		Actinobacteria bacterium	Bacteria; Actinobacteria
VAWI01000012.1	118542	119882	0	TMM27468.1	E6F94_02555	GCA_005884005.1	DNA repair protein RadA	Rubredoxin_2+AAA_25+ChlI		Actinobacteria bacterium	Bacteria; Actinobacteria
VAWI01000012.1	120016	121203	0	TMM27469.1	E6F94_02560	GCA_005884005.1	hypothetical protein	SP		Actinobacteria bacterium	Bacteria; Actinobacteria
VAWI01000012.1	121203	121775	1	TMM27470.1	E6F94_02565	GCA_005884005.1	hypothetical protein	SP		Actinobacteria bacterium	Bacteria; Actinobacteria
VAWI01000012.1	121834	124362	0	TMM27471.1	E6F94_02570	GCA_005884005.1	ATP-dependent Clp protease ATP-binding subunit	Clp_N+Clp_N+AAA+AAA_lid_9+AAA_2+ClpB_D2-small	T6SSiii_tssH	Actinobacteria bacterium	Bacteria; Actinobacteria
VAWI01000012.1	124536	125537	0	TMM27472.1	E6F94_02575	GCA_005884005.1	NAD-dependent epimerase/dehydratase family protein	Epimerase		Actinobacteria bacterium	Bacteria; Actinobacteria
VAWI01000012.1	125555	126916	0	TMM27473.1	E6F94_02580	GCA_005884005.1	lysine--tRNA ligase	tRNA_anti-codon+tRNA-synt_2		Actinobacteria bacterium	Bacteria; Actinobacteria
VAWI01000012.1	128100	128642	0	TMM27474.1	E6F94_02590	GCA_005884005.1	transcription elongation factor GreA	GreA_GreB_N+GreA_GreB		Actinobacteria bacterium	Bacteria; Actinobacteria
VAWI01000012.1	128685	129743	0	TMM27475.1	E6F94_02595	GCA_005884005.1	tRNA dihydrouridine synthase DusB	Dus		Actinobacteria bacterium	Bacteria; Actinobacteria
VAWI01000012.1	129845	130618	0	TMM27476.1	E6F94_02600	GCA_005884005.1	type III pantothenate kinase	Pan_kinase		Actinobacteria bacterium	Bacteria; Actinobacteria
VAWI01000012.1	130656	130865	0	TMM27477.1	E6F94_02605	GCA_005884005.1	hypothetical protein			Actinobacteria bacterium	Bacteria; Actinobacteria
VAWI01000012.1	131002	131367	0	TMM27478.1	E6F94_02610	GCA_005884005.1	DUF2469 family protein	DUF2469		Actinobacteria bacterium	Bacteria; Actinobacteria
VAWI01000012.1	131375	131872	0	TMM27479.1	E6F94_02615	GCA_005884005.1	2-amino-4-hydroxy-6- hydroxymethyldihydropteridine diphosphokinase	HPPK		Actinobacteria bacterium	Bacteria; Actinobacteria
VAWI01000012.1	131850	133439	0	TMM27480.1	E6F94_02620	GCA_005884005.1	hypothetical protein	SP+Peptidase_S8		Actinobacteria bacterium	Bacteria; Actinobacteria
NZ_CP019634.1	85017	85469	0	WP_077261277.1	Vca1114GL_RS00605	GCF_001991055.1	hypothetical protein			Vibrio campbellii	Bacteria; Proteobacteria; Gammaproteobacteria; Vibrionales; Vibrionaceae; Vibrio
NZ_CP019634.1	85602	85961	0	WP_045377506.1	Vca1114GL_RS00610	GCF_001991055.1	hypothetical protein			Vibrio campbellii	Bacteria; Proteobacteria; Gammaproteobacteria; Vibrionales; Vibrionaceae; Vibrio
NZ_CP019634.1	85958	86077	0	WP_077262472.1	Vca1114GL_RS00615	GCF_001991055.1	DUF3265 domain-containing protein	TM		Vibrio campbellii	Bacteria; Proteobacteria; Gammaproteobacteria; Vibrionales; Vibrionaceae; Vibrio
NZ_CP019634.1	86109	86567	0	WP_077261278.1	Vca1114GL_RS00620	GCF_001991055.1	N-acetyltransferase	Acetyltransf_1		Vibrio campbellii	Bacteria; Proteobacteria; Gammaproteobacteria; Vibrionales; Vibrionaceae; Vibrio
NZ_CP019634.1	86575	86685	0	WP_077262473.1	Vca1114GL_RS00625	GCF_001991055.1	DUF3265 domain-containing protein	TM		Vibrio campbellii	Bacteria; Proteobacteria; Gammaproteobacteria; Vibrionales; Vibrionaceae; Vibrio
NZ_CP019634.1	86733	87326	0	WP_077261279.1	Vca1114GL_RS00630	GCF_001991055.1	hypothetical protein			Vibrio campbellii	Bacteria; Proteobacteria; Gammaproteobacteria; Vibrionales; Vibrionaceae; Vibrio
NZ_CP019634.1	87511	87603	0	WP_077261280.1	Vca1114GL_RS00635	GCF_001991055.1	DUF3265 domain-containing protein	TM		Vibrio campbellii	Bacteria; Proteobacteria; Gammaproteobacteria; Vibrionales; Vibrionaceae; Vibrio
NZ_CP019634.1	88337	88450	0	WP_077262474.1	Vca1114GL_RS00645	GCF_001991055.1	DUF3265 domain-containing protein	TM		Vibrio campbellii	Bacteria; Proteobacteria; Gammaproteobacteria; Vibrionales; Vibrionaceae; Vibrio
NZ_CP019634.1	88497	89213	0	WP_077261281.1	Vca1114GL_RS00650	GCF_001991055.1	riboflavin synthase subunit alpha	Lum_binding+Lum_binding		Vibrio campbellii	Bacteria; Proteobacteria; Gammaproteobacteria; Vibrionales; Vibrionaceae; Vibrio
NZ_CP019634.1	89228	89320	0	WP_077261282.1	Vca1114GL_RS00655	GCF_001991055.1	DUF3265 domain-containing protein	TM		Vibrio campbellii	Bacteria; Proteobacteria; Gammaproteobacteria; Vibrionales; Vibrionaceae; Vibrio
NZ_CP019634.1	89481	89999	1	WP_010448432.1	Vca1114GL_RS00660	GCF_001991055.1	DUF2778 domain-containing protein	DUF2778		Vibrio campbellii	Bacteria; Proteobacteria; Gammaproteobacteria; Vibrionales; Vibrionaceae; Vibrio
NZ_CP019634.1	89989	90357	0	WP_053350296.1	Vca1114GL_RS00665	GCF_001991055.1	DUF2195 domain-containing protein	SP+DUF2195		Vibrio campbellii	Bacteria; Proteobacteria; Gammaproteobacteria; Vibrionales; Vibrionaceae; Vibrio
NZ_CP019634.1	90475	90912	0	WP_077261283.1	Vca1114GL_RS00670	GCF_001991055.1	hydrolase	NLPC_P60		Vibrio campbellii	Bacteria; Proteobacteria; Gammaproteobacteria; Vibrionales; Vibrionaceae; Vibrio
NZ_CP019634.1	90905	91036	0	WP_077261284.1	Vca1114GL_RS00675	GCF_001991055.1	DUF3265 domain-containing protein	DUF3265		Vibrio campbellii	Bacteria; Proteobacteria; Gammaproteobacteria; Vibrionales; Vibrionaceae; Vibrio
NZ_CP019634.1	91075	91626	0	WP_077261285.1	Vca1114GL_RS00680	GCF_001991055.1	GrpB family protein	GrpB		Vibrio campbellii	Bacteria; Proteobacteria; Gammaproteobacteria; Vibrionales; Vibrionaceae; Vibrio
NZ_CP019634.1	91628	91747	0	WP_077262475.1	Vca1114GL_RS00685	GCF_001991055.1	DUF3265 domain-containing protein	TM		Vibrio campbellii	Bacteria; Proteobacteria; Gammaproteobacteria; Vibrionales; Vibrionaceae; Vibrio
NZ_CP019634.1	91792	92076	0	WP_047517907.1	Vca1114GL_RS00690	GCF_001991055.1	nucleotide pyrophosphohydrolase	MazG		Vibrio campbellii	Bacteria; Proteobacteria; Gammaproteobacteria; Vibrionales; Vibrionaceae; Vibrio
NZ_CP019634.1	92054	92194	0	WP_072016690.1	Vca1114GL_RS00695	GCF_001991055.1	DUF3265 domain-containing protein	TM		Vibrio campbellii	Bacteria; Proteobacteria; Gammaproteobacteria; Vibrionales; Vibrionaceae; Vibrio
NZ_CP019634.1	92221	92589	0	WP_077261286.1	Vca1114GL_RS00700	GCF_001991055.1	hypothetical protein			Vibrio campbellii	Bacteria; Proteobacteria; Gammaproteobacteria; Vibrionales; Vibrionaceae; Vibrio
NZ_CP019634.1	92586	92696	0	WP_071936869.1	Vca1114GL_RS00705	GCF_001991055.1	DUF3265 domain-containing protein	TM		Vibrio campbellii	Bacteria; Proteobacteria; Gammaproteobacteria; Vibrionales; Vibrionaceae; Vibrio
NZ_CP019634.1	92733	93476	0	WP_077261287.1	Vca1114GL_RS00710	GCF_001991055.1	hypothetical protein			Vibrio campbellii	Bacteria; Proteobacteria; Gammaproteobacteria; Vibrionales; Vibrionaceae; Vibrio
NC_022544.1	318653	319138	0	WP_000119443.1	STMDT2_RS01420	GCF_000493535.2	type VI secretion system tube protein Hcp	T6SS_HCP	T6SSi_tssD	Salmonella enterica subsp. enterica serovar Typhimurium str. DT2	Bacteria; Proteobacteria; Gammaproteobacteria; Enterobacterales; Enterobacteriaceae; Salmonella
NC_022544.1	319205	319741	0	WP_001007106.1	STMDT2_RS01425	GCF_000493535.2	type VI secretion system lipoprotein TssJ	T6SS-SciN	T6SSi_tssJ	Salmonella enterica subsp. enterica serovar Typhimurium str. DT2	Bacteria; Proteobacteria; Gammaproteobacteria; Enterobacterales; Enterobacteriaceae; Salmonella
NC_022544.1	319745	321088	0	WP_000118732.1	STMDT2_RS01430	GCF_000493535.2	type VI secretion system baseplate subunit TssK	T6SS_VasE	T6SSi_tssK	Salmonella enterica subsp. enterica serovar Typhimurium str. DT2	Bacteria; Proteobacteria; Gammaproteobacteria; Enterobacterales; Enterobacteriaceae; Salmonella
NC_022544.1	321085	322389	0	WP_000132483.1	STMDT2_RS01435	GCF_000493535.2	type VI secretion system protein TssL	DotU+OmpA	T6SSi_tssL	Salmonella enterica subsp. enterica serovar Typhimurium str. DT2	Bacteria; Proteobacteria; Gammaproteobacteria; Enterobacterales; Enterobacteriaceae; Salmonella
NC_022544.1	322394	323167	0	WP_000976553.1	STMDT2_RS01440	GCF_000493535.2	membrane protein	Rap1a+Rap1a		Salmonella enterica subsp. enterica serovar Typhimurium str. DT2	Bacteria; Proteobacteria; Gammaproteobacteria; Enterobacterales; Enterobacteriaceae; Salmonella
NC_022544.1	323174	323401	0	WP_071526812.1	STMDT2_RS23865	GCF_000493535.2	hypothetical protein			Salmonella enterica subsp. enterica serovar Typhimurium str. DT2	Bacteria; Proteobacteria; Gammaproteobacteria; Enterobacterales; Enterobacteriaceae; Salmonella
NC_022544.1	323370	323801	0	WP_000227044.1	STMDT2_RS01445	GCF_000493535.2	Shiga toxin A subunit			Salmonella enterica subsp. enterica serovar Typhimurium str. DT2	Bacteria; Proteobacteria; Gammaproteobacteria; Enterobacterales; Enterobacteriaceae; Salmonella
NC_022544.1	323835	327704	0	WP_022562230.1	STMDT2_RS01450	GCF_000493535.2	type VI secretion system membrane subunit TssM	TM+TM+TM+TM+TM+IcmF-related+IcmF_C	T6SSi_tssM	Salmonella enterica subsp. enterica serovar Typhimurium str. DT2	Bacteria; Proteobacteria; Gammaproteobacteria; Enterobacterales; Enterobacteriaceae; Salmonella
NC_022544.1	327704	328492	0	WP_001254137.1	STMDT2_RS01455	GCF_000493535.2	DUF2094 domain-containing protein	TagF_N		Salmonella enterica subsp. enterica serovar Typhimurium str. DT2	Bacteria; Proteobacteria; Gammaproteobacteria; Enterobacterales; Enterobacteriaceae; Salmonella
NC_022544.1	328489	328905	0	WP_001596567.1	STMDT2_RS01460	GCF_000493535.2	DUF2195 domain-containing protein	DUF2195		Salmonella enterica subsp. enterica serovar Typhimurium str. DT2	Bacteria; Proteobacteria; Gammaproteobacteria; Enterobacterales; Enterobacteriaceae; Salmonella
NC_022544.1	328929	329450	1	WP_000968384.1	STMDT2_RS01465	GCF_000493535.2	DUF2778 domain-containing protein	DUF2778		Salmonella enterica subsp. enterica serovar Typhimurium str. DT2	Bacteria; Proteobacteria; Gammaproteobacteria; Enterobacterales; Enterobacteriaceae; Salmonella
NC_022544.1	329592	329801	0	WP_001751266.1	STMDT2_RS23870	GCF_000493535.2	hypothetical protein			Salmonella enterica subsp. enterica serovar Typhimurium str. DT2	Bacteria; Proteobacteria; Gammaproteobacteria; Enterobacterales; Enterobacteriaceae; Salmonella
NC_022544.1	329847	332036	0	WP_000011535.1	STMDT2_RS01470	GCF_000493535.2	type VI secretion system tip protein VgrG	Phage_GPD	T6SSi_tssI	Salmonella enterica subsp. enterica serovar Typhimurium str. DT2	Bacteria; Proteobacteria; Gammaproteobacteria; Enterobacterales; Enterobacteriaceae; Salmonella
NC_022544.1	332060	332506	0	WP_000375832.1	STMDT2_RS01475	GCF_000493535.2	DUF1795 domain-containing protein	DcrB		Salmonella enterica subsp. enterica serovar Typhimurium str. DT2	Bacteria; Proteobacteria; Gammaproteobacteria; Enterobacterales; Enterobacteriaceae; Salmonella
NC_022544.1	332525	336619	0	WP_024150602.1	STMDT2_RS01480	GCF_000493535.2	type IV secretion protein Rhs	TM+PAAR_motif+TM+RHS_repeat+RHS_repeat+RHS_repeat+RHS_repeat+RHS_repeat+RHS_repeat+RHS_repeat+RHS_repeat+RHS_repeat+RHS	T6SSi_evpJ	Salmonella enterica subsp. enterica serovar Typhimurium str. DT2	Bacteria; Proteobacteria; Gammaproteobacteria; Enterobacterales; Enterobacteriaceae; Salmonella
NC_022544.1	336613	336876	0	WP_000932531.1	STMDT2_RS01485	GCF_000493535.2	hypothetical protein			Salmonella enterica subsp. enterica serovar Typhimurium str. DT2	Bacteria; Proteobacteria; Gammaproteobacteria; Enterobacterales; Enterobacteriaceae; Salmonella
NC_022544.1	337069	337809	0	WP_001541863.1	STMDT2_RS01490	GCF_000493535.2	type IV secretion protein Rhs	RHS+Ntox47		Salmonella enterica subsp. enterica serovar Typhimurium str. DT2	Bacteria; Proteobacteria; Gammaproteobacteria; Enterobacterales; Enterobacteriaceae; Salmonella
NC_022544.1	337803	338249	0	WP_000935097.1	STMDT2_RS01495	GCF_000493535.2	hypothetical protein			Salmonella enterica subsp. enterica serovar Typhimurium str. DT2	Bacteria; Proteobacteria; Gammaproteobacteria; Enterobacterales; Enterobacteriaceae; Salmonella
NC_022544.1	338812	339249	0	WP_000943619.1	STMDT2_RS01500	GCF_000493535.2	hypothetical protein	Imm26		Salmonella enterica subsp. enterica serovar Typhimurium str. DT2	Bacteria; Proteobacteria; Gammaproteobacteria; Enterobacterales; Enterobacteriaceae; Salmonella
NC_022544.1	339302	339577	0	WP_000994224.1	STMDT2_RS01505	GCF_000493535.2	type I addiction module toxin, SymE family	SymE_toxin		Salmonella enterica subsp. enterica serovar Typhimurium str. DT2	Bacteria; Proteobacteria; Gammaproteobacteria; Enterobacterales; Enterobacteriaceae; Salmonella
NC_022544.1	340018	340326	0	WP_010988969.1	STMDT2_RS01510	GCF_000493535.2	hypothetical protein			Salmonella enterica subsp. enterica serovar Typhimurium str. DT2	Bacteria; Proteobacteria; Gammaproteobacteria; Enterobacterales; Enterobacteriaceae; Salmonella
NZ_RPRT01000023.1	21736	22731	0	WP_046250813.1	EF913_RS33515	GCF_003984935.1	5-methylcytosine methyltransferase	DNA_methylase+DNA_methylase		Streptomyces sp. WAC04189	Bacteria; Actinobacteria; Streptomycetales; Streptomycetaceae; Streptomyces
NZ_RPRT01000023.1	22743	24053	0	WP_046250812.1	EF913_RS33520	GCF_003984935.1	DNA cytosine methyltransferase	DNA_methylase+DNA_methylase		Streptomyces sp. WAC04189	Bacteria; Actinobacteria; Streptomycetales; Streptomycetaceae; Streptomyces
NZ_RPRT01000023.1	24068	24931	0	WP_046250811.1	EF913_RS33525	GCF_003984935.1	hypothetical protein			Streptomyces sp. WAC04189	Bacteria; Actinobacteria; Streptomycetales; Streptomycetaceae; Streptomyces
NZ_RPRT01000023.1	24928	25923	0	WP_031019476.1	EF913_RS33530	GCF_003984935.1	hypothetical protein			Streptomyces sp. WAC04189	Bacteria; Actinobacteria; Streptomycetales; Streptomycetaceae; Streptomyces
NZ_RPRT01000023.1	25927	28074	0	WP_046250810.1	EF913_RS33535	GCF_003984935.1	XRE family transcriptional regulator	HTH_3		Streptomyces sp. WAC04189	Bacteria; Actinobacteria; Streptomycetales; Streptomycetaceae; Streptomyces
NZ_RPRT01000023.1	28557	28763	0	WP_127440697.1	EF913_RS33540	GCF_003984935.1	hypothetical protein			Streptomyces sp. WAC04189	Bacteria; Actinobacteria; Streptomycetales; Streptomycetaceae; Streptomyces
NZ_RPRT01000023.1	28921	33687	0	WP_127440698.1	EF913_RS33545	GCF_003984935.1	DEAD/DEAH box helicase	ResIII+Helicase_C		Streptomyces sp. WAC04189	Bacteria; Actinobacteria; Streptomycetales; Streptomycetaceae; Streptomyces
NZ_RPRT01000023.1	33672	35588	0	WP_127440710.1	EF913_RS33550	GCF_003984935.1	ATP-dependent helicase	AAA_19+UvrD_C	T4SS_MOBF	Streptomyces sp. WAC04189	Bacteria; Actinobacteria; Streptomycetales; Streptomycetaceae; Streptomyces
NZ_RPRT01000023.1	35585	38830	0	WP_127440699.1	EF913_RS33555	GCF_003984935.1	DNA helicase	Helicase_C		Streptomyces sp. WAC04189	Bacteria; Actinobacteria; Streptomycetales; Streptomycetaceae; Streptomyces
NZ_RPRT01000023.1	38827	40695	0	WP_127440700.1	EF913_RS33560	GCF_003984935.1	DUF1998 domain-containing protein	DUF1998		Streptomyces sp. WAC04189	Bacteria; Actinobacteria; Streptomycetales; Streptomycetaceae; Streptomyces
NZ_RPRT01000023.1	40847	41443	1	WP_019325626.1	EF913_RS33565	GCF_003984935.1	hypothetical protein	SP+YkuD		Streptomyces sp. WAC04189	Bacteria; Actinobacteria; Streptomycetales; Streptomycetaceae; Streptomyces
NZ_RPRT01000023.1	41530	41880	0	WP_019325627.1	EF913_RS33570	GCF_003984935.1	hypothetical protein	SP		Streptomyces sp. WAC04189	Bacteria; Actinobacteria; Streptomycetales; Streptomycetaceae; Streptomyces
NZ_RPRT01000023.1	42094	43284	0	WP_127440701.1	EF913_RS33575	GCF_003984935.1	hypothetical protein	HTH_31+TM+PG_binding_1+PG_binding_1		Streptomyces sp. WAC04189	Bacteria; Actinobacteria; Streptomycetales; Streptomycetaceae; Streptomyces
NZ_RPRT01000023.1	43752	45344	0	WP_127440702.1	EF913_RS33580	GCF_003984935.1	hypothetical protein	TM		Streptomyces sp. WAC04189	Bacteria; Actinobacteria; Streptomycetales; Streptomycetaceae; Streptomyces
NZ_RPRT01000023.1	45484	46710	0	WP_127440703.1	EF913_RS33585	GCF_003984935.1	cytochrome P450	p450+p450		Streptomyces sp. WAC04189	Bacteria; Actinobacteria; Streptomycetales; Streptomycetaceae; Streptomyces
NZ_RPRT01000023.1	46959	47429	0	WP_019325631.1	EF913_RS33590	GCF_003984935.1	carboxymuconolactone decarboxylase family protein	CMD		Streptomyces sp. WAC04189	Bacteria; Actinobacteria; Streptomycetales; Streptomycetaceae; Streptomyces
NZ_RPRT01000023.1	47450	48334	0	WP_030975195.1	EF913_RS33595	GCF_003984935.1	alpha/beta hydrolase	Abhydrolase_1		Streptomyces sp. WAC04189	Bacteria; Actinobacteria; Streptomycetales; Streptomycetaceae; Streptomyces
NZ_RPRT01000023.1	48536	48838	0	WP_029393312.1	EF913_RS33600	GCF_003984935.1	hypothetical protein	TM+TM		Streptomyces sp. WAC04189	Bacteria; Actinobacteria; Streptomycetales; Streptomycetaceae; Streptomyces
NZ_RPRT01000023.1	48851	49213	0	WP_019325634.1	EF913_RS33605	GCF_003984935.1	glyoxalase	Glyoxalase_6		Streptomyces sp. WAC04189	Bacteria; Actinobacteria; Streptomycetales; Streptomycetaceae; Streptomyces
NZ_RPRT01000023.1	49257	50780	0	WP_019325635.1	EF913_RS33610	GCF_003984935.1	MFS transporter	TM+TM+TM+TM+TM+TM+TM+TM+TM+TM+TM+TM		Streptomyces sp. WAC04189	Bacteria; Actinobacteria; Streptomycetales; Streptomycetaceae; Streptomyces
NZ_RPRT01000023.1	50877	52244	0	WP_046248143.1	EF913_RS33615	GCF_003984935.1	DUF445 domain-containing protein	TM+TM		Streptomyces sp. WAC04189	Bacteria; Actinobacteria; Streptomycetales; Streptomycetaceae; Streptomyces
NZ_APAM01000135.1	1	205	0	WP_023260610.1	CFSAN001077_RS37740	GCF_000487835.1	hypothetical protein	SMI1_KNR4		Salmonella enterica subsp. enterica serovar Norwich str. CFSAN001077	Bacteria; Proteobacteria; Gammaproteobacteria; Enterobacterales; Enterobacteriaceae; Salmonella
NZ_APAM01000135.1	196	4923	0	WP_023260611.1	CFSAN001077_RS37745	GCF_000487835.1	Rhs-family protein	TM+TM+PAAR_motif+RHS_repeat+RHS_repeat+RHS_repeat+RHS_repeat+RHS_repeat+RHS_repeat+RHS_repeat+RHS_repeat+RHS_repeat+RHS_repeat+RHS_repeat+RHS+WHH		Salmonella enterica subsp. enterica serovar Norwich str. CFSAN001077	Bacteria; Proteobacteria; Gammaproteobacteria; Enterobacterales; Enterobacteriaceae; Salmonella
NZ_APAM01000135.1	4939	5397	0	WP_000186513.1	CFSAN001077_RS37750	GCF_000487835.1	DUF1795 domain-containing protein	DcrB		Salmonella enterica subsp. enterica serovar Norwich str. CFSAN001077	Bacteria; Proteobacteria; Gammaproteobacteria; Enterobacterales; Enterobacteriaceae; Salmonella
NZ_APAM01000135.1	5457	7691	0	WP_023260612.1	CFSAN001077_RS37755	GCF_000487835.1	type VI secretion system tip protein VgrG	Phage_GPD	T6SSi_tssI	Salmonella enterica subsp. enterica serovar Norwich str. CFSAN001077	Bacteria; Proteobacteria; Gammaproteobacteria; Enterobacterales; Enterobacteriaceae; Salmonella
NZ_APAM01000135.1	7737	7946	0	WP_001529551.1	CFSAN001077_RS49180	GCF_000487835.1	hypothetical protein			Salmonella enterica subsp. enterica serovar Norwich str. CFSAN001077	Bacteria; Proteobacteria; Gammaproteobacteria; Enterobacterales; Enterobacteriaceae; Salmonella
NZ_APAM01000135.1	8088	8609	1	WP_000968384.1	CFSAN001077_RS37760	GCF_000487835.1	DUF2778 domain-containing protein	DUF2778		Salmonella enterica subsp. enterica serovar Norwich str. CFSAN001077	Bacteria; Proteobacteria; Gammaproteobacteria; Enterobacterales; Enterobacteriaceae; Salmonella
NZ_APAM01000135.1	8633	9049	0	WP_001596567.1	CFSAN001077_RS37765	GCF_000487835.1	DUF2195 domain-containing protein	DUF2195		Salmonella enterica subsp. enterica serovar Norwich str. CFSAN001077	Bacteria; Proteobacteria; Gammaproteobacteria; Enterobacterales; Enterobacteriaceae; Salmonella
NZ_APAM01000135.1	9177	9638	0	WP_023260613.1	CFSAN001077_RS37770	GCF_000487835.1	hypothetical protein	SP+Tgi2PP		Salmonella enterica subsp. enterica serovar Norwich str. CFSAN001077	Bacteria; Proteobacteria; Gammaproteobacteria; Enterobacterales; Enterobacteriaceae; Salmonella
NZ_APAM01000135.1	9623	10093	0	WP_000528843.1	CFSAN001077_RS37775	GCF_000487835.1	hypothetical protein	Glucosaminidase		Salmonella enterica subsp. enterica serovar Norwich str. CFSAN001077	Bacteria; Proteobacteria; Gammaproteobacteria; Enterobacterales; Enterobacteriaceae; Salmonella
NZ_APAM01000135.1	10136	13996	0	WP_023260614.1	CFSAN001077_RS37780	GCF_000487835.1	type VI secretion system membrane subunit TssM	TM+TM+TM+TM+TM+IcmF-related+IcmF_C	T6SSi_tssM	Salmonella enterica subsp. enterica serovar Norwich str. CFSAN001077	Bacteria; Proteobacteria; Gammaproteobacteria; Enterobacterales; Enterobacteriaceae; Salmonella
NZ_APAM01000135.1	14030	14461	0	WP_023166851.1	CFSAN001077_RS37785	GCF_000487835.1	putative Shiga-like toxin A subunit			Salmonella enterica subsp. enterica serovar Norwich str. CFSAN001077	Bacteria; Proteobacteria; Gammaproteobacteria; Enterobacterales; Enterobacteriaceae; Salmonella
KU230356.1	46616	47869	0	ALY07513.1	2AV2_61	GCA_002609105.1	hypothetical protein	OrfB_IS605+OrfB_Zn_ribbon		Bacteriophage vB_NpeS-2AV2	Viruses; dsDNA viruses, no RNA stage; Caudovirales
KU230356.1	47969	48067	0	ALY07514.1	2AV2_62	GCA_002609105.1	hypothetical protein			Bacteriophage vB_NpeS-2AV2	Viruses; dsDNA viruses, no RNA stage; Caudovirales
KU230356.1	48070	48246	0	ALY07515.1	2AV2_63	GCA_002609105.1	hypothetical protein			Bacteriophage vB_NpeS-2AV2	Viruses; dsDNA viruses, no RNA stage; Caudovirales
KU230356.1	48308	50611	0	ALY07516.1	2AV2_64	GCA_002609105.1	DNA polymerase A	DNA_pol_A_exo1+DNA_pol_A+DNA_pol_A		Bacteriophage vB_NpeS-2AV2	Viruses; dsDNA viruses, no RNA stage; Caudovirales
KU230356.1	50795	51145	0	ALY07517.1	2AV2_65	GCA_002609105.1	hypothetical protein	Acetyltransf_7		Bacteriophage vB_NpeS-2AV2	Viruses; dsDNA viruses, no RNA stage; Caudovirales
KU230356.1	51142	51477	0	ALY07518.1	2AV2_66	GCA_002609105.1	transcriptional regulator	PadR		Bacteriophage vB_NpeS-2AV2	Viruses; dsDNA viruses, no RNA stage; Caudovirales
KU230356.1	51470	51670	0	ALY07519.1	2AV2_67	GCA_002609105.1	hypothetical protein			Bacteriophage vB_NpeS-2AV2	Viruses; dsDNA viruses, no RNA stage; Caudovirales
KU230356.1	51675	51890	0	ALY07520.1	2AV2_68	GCA_002609105.1	hypothetical protein	Gp-FAR-1		Bacteriophage vB_NpeS-2AV2	Viruses; dsDNA viruses, no RNA stage; Caudovirales
KU230356.1	51893	52108	0	ALY07521.1	2AV2_69	GCA_002609105.1	hypothetical protein			Bacteriophage vB_NpeS-2AV2	Viruses; dsDNA viruses, no RNA stage; Caudovirales
KU230356.1	52113	53576	0	ALY07522.1	2AV2_70	GCA_002609105.1	DNA polymerase III gamma/tau subunits	DNA_pol3_delta2+DNA_pol3_gamma3		Bacteriophage vB_NpeS-2AV2	Viruses; dsDNA viruses, no RNA stage; Caudovirales
KU230356.1	53777	55030	1	ALY07523.1	2AV2_71	GCA_002609105.1	lysozyme	Phage_lysozyme		Bacteriophage vB_NpeS-2AV2	Viruses; dsDNA viruses, no RNA stage; Caudovirales
KU230356.1	55085	55675	0	ALY07524.1	2AV2_72	GCA_002609105.1	hypothetical protein	2OG-FeII_Oxy_2		Bacteriophage vB_NpeS-2AV2	Viruses; dsDNA viruses, no RNA stage; Caudovirales
KU230356.1	55759	60339	0	ALY07525.1	2AV2_73	GCA_002609105.1	hypothetical protein	Trypan_PARP		Bacteriophage vB_NpeS-2AV2	Viruses; dsDNA viruses, no RNA stage; Caudovirales
KU230356.1	60311	60589	0	ALY07526.1	2AV2_74	GCA_002609105.1	hypothetical protein			Bacteriophage vB_NpeS-2AV2	Viruses; dsDNA viruses, no RNA stage; Caudovirales
KU230356.1	60688	61698	0	ALY07527.1	2AV2_75	GCA_002609105.1	integrase/resolvase	MerR+Resolvase		Bacteriophage vB_NpeS-2AV2	Viruses; dsDNA viruses, no RNA stage; Caudovirales
KU230356.1	61931	62353	0	ALY07528.1	2AV2_76	GCA_002609105.1	FHA domain protein	FHA		Bacteriophage vB_NpeS-2AV2	Viruses; dsDNA viruses, no RNA stage; Caudovirales
KU230356.1	62343	62924	0	ALY07529.1	2AV2_77	GCA_002609105.1	hypothetical protein	TM+TM		Bacteriophage vB_NpeS-2AV2	Viruses; dsDNA viruses, no RNA stage; Caudovirales
KU230356.1	62945	63388	0	ALY07530.1	2AV2_78	GCA_002609105.1	hypothetical protein			Bacteriophage vB_NpeS-2AV2	Viruses; dsDNA viruses, no RNA stage; Caudovirales
KU230356.1	63403	63759	0	ALY07531.1	2AV2_79	GCA_002609105.1	hypothetical protein	DUF3850		Bacteriophage vB_NpeS-2AV2	Viruses; dsDNA viruses, no RNA stage; Caudovirales
KU230356.1	63868	64125	0	ALY07532.1	2AV2_80	GCA_002609105.1	transcriptional regulator	HTH_31		Bacteriophage vB_NpeS-2AV2	Viruses; dsDNA viruses, no RNA stage; Caudovirales
KU230356.1	64237	64326	0	ALY07533.1	2AV2_81	GCA_002609105.1	hypothetical protein			Bacteriophage vB_NpeS-2AV2	Viruses; dsDNA viruses, no RNA stage; Caudovirales
NZ_FNKS01000001.1	4765266	4766195	0	WP_088798192.1	BLS96_RS21360	GCF_900102245.1	ABC transporter ATP-binding protein	ABC_tran	T1SS_abc+T1SS_abc	Streptomyces sp. KS_16	Bacteria; Actinobacteria; Streptomycetales; Streptomycetaceae; Streptomyces
NZ_FNKS01000001.1	4766330	4766818	0	WP_088798190.1	BLS96_RS21365	GCF_900102245.1	N-acetyltransferase	Acetyltransf_10		Streptomyces sp. KS_16	Bacteria; Actinobacteria; Streptomycetales; Streptomycetaceae; Streptomyces
NZ_FNKS01000001.1	4766948	4767751	0	WP_088798188.1	BLS96_RS21370	GCF_900102245.1	exodeoxyribonuclease III	Exo_endo_phos		Streptomyces sp. KS_16	Bacteria; Actinobacteria; Streptomycetales; Streptomycetaceae; Streptomyces
NZ_FNKS01000001.1	4767880	4768392	0	WP_088798187.1	BLS96_RS21375	GCF_900102245.1	stress protein	SP		Streptomyces sp. KS_16	Bacteria; Actinobacteria; Streptomycetales; Streptomycetaceae; Streptomyces
NZ_FNKS01000001.1	4768800	4770701	0	WP_088802109.1	BLS96_RS21380	GCF_900102245.1	hypothetical protein	Trans_reg_C+BTAD+NB-ARC		Streptomyces sp. KS_16	Bacteria; Actinobacteria; Streptomycetales; Streptomycetaceae; Streptomyces
NZ_FNKS01000001.1	4770727	4771503	0	WP_088802108.1	BLS96_RS21385	GCF_900102245.1	MerR family DNA-binding transcriptional regulator	MerR_1		Streptomyces sp. KS_16	Bacteria; Actinobacteria; Streptomycetales; Streptomycetaceae; Streptomyces
NZ_FNKS01000001.1	4771786	4773318	0	WP_088798184.1	BLS96_RS21390	GCF_900102245.1	NAD(P)/FAD-dependent oxidoreductase	Pyr_redox_3		Streptomyces sp. KS_16	Bacteria; Actinobacteria; Streptomycetales; Streptomycetaceae; Streptomyces
NZ_FNKS01000001.1	4773315	4774310	0	WP_088798182.1	BLS96_RS21395	GCF_900102245.1	alpha/beta hydrolase	Hydrolase_4		Streptomyces sp. KS_16	Bacteria; Actinobacteria; Streptomycetales; Streptomycetaceae; Streptomyces
NZ_FNKS01000001.1	4774307	4775224	0	WP_088798180.1	BLS96_RS21400	GCF_900102245.1	SDR family NAD(P)-dependent oxidoreductase	adh_short		Streptomyces sp. KS_16	Bacteria; Actinobacteria; Streptomycetales; Streptomycetaceae; Streptomyces
NZ_FNKS01000001.1	4775493	4775747	0	WP_088798178.1	BLS96_RS21405	GCF_900102245.1	hypothetical protein			Streptomyces sp. KS_16	Bacteria; Actinobacteria; Streptomycetales; Streptomycetaceae; Streptomyces
NZ_FNKS01000001.1	4775848	4776477	1	WP_088798176.1	BLS96_RS21410	GCF_900102245.1	hypothetical protein	SP		Streptomyces sp. KS_16	Bacteria; Actinobacteria; Streptomycetales; Streptomycetaceae; Streptomyces
NZ_FNKS01000001.1	4776766	4780122	0	WP_088802107.1	BLS96_RS21415	GCF_900102245.1	peptidase S41	PD40+Tricorn_C1+Tricorn_PDZ+Peptidase_S41		Streptomyces sp. KS_16	Bacteria; Actinobacteria; Streptomycetales; Streptomycetaceae; Streptomyces
NZ_FNKS01000001.1	4780520	4781980	0	WP_088798175.1	BLS96_RS21420	GCF_900102245.1	hypothetical protein	SP+Lipase_GDSL_2		Streptomyces sp. KS_16	Bacteria; Actinobacteria; Streptomycetales; Streptomycetaceae; Streptomyces
NZ_FNKS01000001.1	4782093	4782650	0	WP_088802106.1	BLS96_RS21425	GCF_900102245.1	hypothetical protein	SP		Streptomyces sp. KS_16	Bacteria; Actinobacteria; Streptomycetales; Streptomycetaceae; Streptomyces
NZ_FNKS01000001.1	4783008	4783238	0	WP_088798173.1	BLS96_RS21430	GCF_900102245.1	DUF397 domain-containing protein	DUF397		Streptomyces sp. KS_16	Bacteria; Actinobacteria; Streptomycetales; Streptomycetaceae; Streptomyces
NZ_FNKS01000001.1	4783231	4783458	0	WP_088798172.1	BLS96_RS21435	GCF_900102245.1	DUF397 domain-containing protein	DUF397		Streptomyces sp. KS_16	Bacteria; Actinobacteria; Streptomycetales; Streptomycetaceae; Streptomyces
NZ_FNKS01000001.1	4783455	4784333	0	WP_088798170.1	BLS96_RS21440	GCF_900102245.1	XRE family transcriptional regulator	HTH_31		Streptomyces sp. KS_16	Bacteria; Actinobacteria; Streptomycetales; Streptomycetaceae; Streptomyces
NZ_FNKS01000001.1	4784832	4785488	0	WP_088798167.1	BLS96_RS21445	GCF_900102245.1	ATP-binding protein	HATPase_c_2		Streptomyces sp. KS_16	Bacteria; Actinobacteria; Streptomycetales; Streptomycetaceae; Streptomyces
NZ_FNKS01000001.1	4785636	4786211	0	WP_088798166.1	BLS96_RS21450	GCF_900102245.1	TetR family transcriptional regulator	TetR_N+TetR_C_11		Streptomyces sp. KS_16	Bacteria; Actinobacteria; Streptomycetales; Streptomycetaceae; Streptomyces
NZ_FNKS01000001.1	4786361	4788649	0	WP_088798163.1	BLS96_RS21455	GCF_900102245.1	MMPL family transporter	SP+TM+TM+TM+TM+TM+TM+TM+TM+TM+TM+TM		Streptomyces sp. KS_16	Bacteria; Actinobacteria; Streptomycetales; Streptomycetaceae; Streptomyces
NZ_FNKS01000001.1	4790091	4790852	0	WP_088798161.1	BLS96_RS21465	GCF_900102245.1	cobalt ECF transporter T component CbiQ	TM+TM+TM+TM+TM		Streptomyces sp. KS_16	Bacteria; Actinobacteria; Streptomycetales; Streptomycetaceae; Streptomyces
NZ_FOON01000015.1	58449	60569	0	WP_090427523.1	BM284_RS24450	GCF_900113205.1	hypothetical protein			Ensifer sp. OV372	Bacteria; Proteobacteria; Alphaproteobacteria; Rhizobiales; Rhizobiaceae; Sinorhizobium/Ensifer group; Ensifer
NZ_FOON01000015.1	60655	64689	0	WP_090427526.1	BM284_RS24455	GCF_900113205.1	putative baseplate assembly protein	Baseplate_J		Ensifer sp. OV372	Bacteria; Proteobacteria; Alphaproteobacteria; Rhizobiales; Rhizobiaceae; Sinorhizobium/Ensifer group; Ensifer
NZ_FOON01000015.1	65112	65339	0	WP_090427529.1	BM284_RS24460	GCF_900113205.1	hypothetical protein			Ensifer sp. OV372	Bacteria; Proteobacteria; Alphaproteobacteria; Rhizobiales; Rhizobiaceae; Sinorhizobium/Ensifer group; Ensifer
NZ_FOON01000015.1	66245	66604	0	WP_090427532.1	BM284_RS24465	GCF_900113205.1	hypothetical protein	GPW_gp25		Ensifer sp. OV372	Bacteria; Proteobacteria; Alphaproteobacteria; Rhizobiales; Rhizobiaceae; Sinorhizobium/Ensifer group; Ensifer
NZ_FOON01000015.1	66601	66933	0	WP_090427534.1	BM284_RS24470	GCF_900113205.1	hypothetical protein	PAAR_motif		Ensifer sp. OV372	Bacteria; Proteobacteria; Alphaproteobacteria; Rhizobiales; Rhizobiaceae; Sinorhizobium/Ensifer group; Ensifer
NZ_FOON01000015.1	66930	67442	0	WP_090300666.1	BM284_RS24475	GCF_900113205.1	hypothetical protein		T6SSiii_tssI	Ensifer sp. OV372	Bacteria; Proteobacteria; Alphaproteobacteria; Rhizobiales; Rhizobiaceae; Sinorhizobium/Ensifer group; Ensifer
NZ_FOON01000015.1	67439	68611	0	WP_090427537.1	BM284_RS24480	GCF_900113205.1	hypothetical protein			Ensifer sp. OV372	Bacteria; Proteobacteria; Alphaproteobacteria; Rhizobiales; Rhizobiaceae; Sinorhizobium/Ensifer group; Ensifer
NZ_FOON01000015.1	68608	68916	0	WP_060519086.1	BM284_RS24485	GCF_900113205.1	hypothetical protein			Ensifer sp. OV372	Bacteria; Proteobacteria; Alphaproteobacteria; Rhizobiales; Rhizobiaceae; Sinorhizobium/Ensifer group; Ensifer
NZ_FOON01000015.1	68926	69573	0	WP_060519084.1	BM284_RS24490	GCF_900113205.1	hypothetical protein			Ensifer sp. OV372	Bacteria; Proteobacteria; Alphaproteobacteria; Rhizobiales; Rhizobiaceae; Sinorhizobium/Ensifer group; Ensifer
NZ_FOON01000015.1	69635	73894	0	WP_090427540.1	BM284_RS24495	GCF_900113205.1	DUF4157 domain-containing protein	DUF4157		Ensifer sp. OV372	Bacteria; Proteobacteria; Alphaproteobacteria; Rhizobiales; Rhizobiaceae; Sinorhizobium/Ensifer group; Ensifer
NZ_FOON01000015.1	73581	75260	1	WP_090427543.1	BM284_RS24500	GCF_900113205.1	DUF4157 domain-containing protein	DUF4157+DUF2778		Ensifer sp. OV372	Bacteria; Proteobacteria; Alphaproteobacteria; Rhizobiales; Rhizobiaceae; Sinorhizobium/Ensifer group; Ensifer
NZ_FOON01000015.1	75526	77406	0	WP_090427545.1	BM284_RS24505	GCF_900113205.1	ATP-binding protein	AAA		Ensifer sp. OV372	Bacteria; Proteobacteria; Alphaproteobacteria; Rhizobiales; Rhizobiaceae; Sinorhizobium/Ensifer group; Ensifer
NZ_FOON01000015.1	77403	78668	0	WP_060519074.1	BM284_RS24510	GCF_900113205.1	DUF4255 domain-containing protein	DUF4255		Ensifer sp. OV372	Bacteria; Proteobacteria; Alphaproteobacteria; Rhizobiales; Rhizobiaceae; Sinorhizobium/Ensifer group; Ensifer
NZ_FOON01000015.1	78665	79072	0	WP_060634937.1	BM284_RS24515	GCF_900113205.1	hypothetical protein			Ensifer sp. OV372	Bacteria; Proteobacteria; Alphaproteobacteria; Rhizobiales; Rhizobiaceae; Sinorhizobium/Ensifer group; Ensifer
NZ_FOON01000015.1	79516	80235	0	WP_060519072.1	BM284_RS24520	GCF_900113205.1	hypothetical protein			Ensifer sp. OV372	Bacteria; Proteobacteria; Alphaproteobacteria; Rhizobiales; Rhizobiaceae; Sinorhizobium/Ensifer group; Ensifer
NZ_FOON01000015.1	80238	80765	0	WP_060519070.1	BM284_RS24525	GCF_900113205.1	phage tail protein	Phage_T4_gp19		Ensifer sp. OV372	Bacteria; Proteobacteria; Alphaproteobacteria; Rhizobiales; Rhizobiaceae; Sinorhizobium/Ensifer group; Ensifer
NZ_FOON01000015.1	80783	82354	0	WP_060519068.1	BM284_RS24530	GCF_900113205.1	hypothetical protein	Phage_sheath_1+Phage_sheath_1C		Ensifer sp. OV372	Bacteria; Proteobacteria; Alphaproteobacteria; Rhizobiales; Rhizobiaceae; Sinorhizobium/Ensifer group; Ensifer
NZ_FOON01000015.1	82449	82823	0	WP_060519066.1	BM284_RS24535	GCF_900113205.1	hypothetical protein			Ensifer sp. OV372	Bacteria; Proteobacteria; Alphaproteobacteria; Rhizobiales; Rhizobiaceae; Sinorhizobium/Ensifer group; Ensifer
NZ_FOON01000015.1	83867	90370	0	WP_090427548.1	BM284_RS24540	GCF_900113205.1	autotransporter			Ensifer sp. OV372	Bacteria; Proteobacteria; Alphaproteobacteria; Rhizobiales; Rhizobiaceae; Sinorhizobium/Ensifer group; Ensifer
NZ_FOON01000015.1	91171	92619	0	WP_060519064.1	BM284_RS24550	GCF_900113205.1	sensor histidine kinase	TM+TM+TM+TM+TM+TM+TM+HisKA+HATPase_c		Ensifer sp. OV372	Bacteria; Proteobacteria; Alphaproteobacteria; Rhizobiales; Rhizobiaceae; Sinorhizobium/Ensifer group; Ensifer
NZ_FOON01000015.1	92616	93311	0	WP_060519061.1	BM284_RS24555	GCF_900113205.1	DNA-binding response regulator	Response_reg+Trans_reg_C		Ensifer sp. OV372	Bacteria; Proteobacteria; Alphaproteobacteria; Rhizobiales; Rhizobiaceae; Sinorhizobium/Ensifer group; Ensifer
NZ_QUAC01000002.1	22136	23068	0	WP_128502298.1	DY245_RS00175	GCF_003389455.1	ABC transporter ATP-binding protein	ABC_tran	T1SS_abc	Streptomyces sp. NEAU-D10	Bacteria; Actinobacteria; Streptomycetales; Streptomycetaceae; Streptomyces
NZ_QUAC01000002.1	23178	23660	0	WP_128502299.1	DY245_RS00180	GCF_003389455.1	GNAT family N-acetyltransferase	Acetyltransf_1		Streptomyces sp. NEAU-D10	Bacteria; Actinobacteria; Streptomycetales; Streptomycetaceae; Streptomyces
NZ_QUAC01000002.1	23727	24530	0	WP_128502300.1	DY245_RS00185	GCF_003389455.1	exodeoxyribonuclease III	Exo_endo_phos		Streptomyces sp. NEAU-D10	Bacteria; Actinobacteria; Streptomycetales; Streptomycetaceae; Streptomyces
NZ_QUAC01000002.1	24647	25159	0	WP_128502301.1	DY245_RS00190	GCF_003389455.1	stress protein	SP		Streptomyces sp. NEAU-D10	Bacteria; Actinobacteria; Streptomycetales; Streptomycetaceae; Streptomyces
NZ_QUAC01000002.1	25554	27362	0	WP_128502309.1	DY245_RS00195	GCF_003389455.1	AfsR/SARP family transcriptional regulator	Trans_reg_C+BTAD+NB-ARC		Streptomyces sp. NEAU-D10	Bacteria; Actinobacteria; Streptomycetales; Streptomycetaceae; Streptomyces
NZ_QUAC01000002.1	27388	28149	0	WP_128502310.1	DY245_RS00200	GCF_003389455.1	MerR family transcriptional regulator	MerR_1		Streptomyces sp. NEAU-D10	Bacteria; Actinobacteria; Streptomycetales; Streptomycetaceae; Streptomyces
NZ_QUAC01000002.1	28405	29931	0	WP_128502302.1	DY245_RS00205	GCF_003389455.1	NAD(P)/FAD-dependent oxidoreductase	Pyr_redox_3		Streptomyces sp. NEAU-D10	Bacteria; Actinobacteria; Streptomycetales; Streptomycetaceae; Streptomyces
NZ_QUAC01000002.1	29928	30914	0	WP_128502303.1	DY245_RS00210	GCF_003389455.1	alpha/beta fold hydrolase	Hydrolase_4		Streptomyces sp. NEAU-D10	Bacteria; Actinobacteria; Streptomycetales; Streptomycetaceae; Streptomyces
NZ_QUAC01000002.1	30911	31792	0	WP_128502304.1	DY245_RS00215	GCF_003389455.1	SDR family oxidoreductase	adh_short		Streptomyces sp. NEAU-D10	Bacteria; Actinobacteria; Streptomycetales; Streptomycetaceae; Streptomyces
NZ_QUAC01000002.1	31908	32138	0	WP_128502305.1	DY245_RS00220	GCF_003389455.1	hypothetical protein			Streptomyces sp. NEAU-D10	Bacteria; Actinobacteria; Streptomycetales; Streptomycetaceae; Streptomyces
NZ_QUAC01000002.1	32415	33044	1	WP_128502306.1	DY245_RS00225	GCF_003389455.1	hypothetical protein	SP		Streptomyces sp. NEAU-D10	Bacteria; Actinobacteria; Streptomycetales; Streptomycetaceae; Streptomyces
NZ_QUAC01000002.1	33287	34279	0	WP_128502307.1	DY245_RS00230	GCF_003389455.1	XRE family transcriptional regulator	HTH_31+TM		Streptomyces sp. NEAU-D10	Bacteria; Actinobacteria; Streptomycetales; Streptomycetaceae; Streptomyces
NZ_QUAC01000002.1	34304	37687	0	WP_128502311.1	DY245_RS00235	GCF_003389455.1	peptidase S41	PD40+PD40+Tricorn_C1+Tricorn_PDZ+Peptidase_S41		Streptomyces sp. NEAU-D10	Bacteria; Actinobacteria; Streptomycetales; Streptomycetaceae; Streptomyces
NZ_QASK01000001.1	225113	225286	0	WP_088131292.1	DWB26_RS01120	GCF_003339325.1	hypothetical protein			Salmonella enterica subsp. enterica serovar Typhimurium	Bacteria; Proteobacteria; Gammaproteobacteria; Enterobacterales; Enterobacteriaceae; Salmonella
NZ_QASK01000001.1	225471	225746	0	WP_000994224.1	DWB26_RS01125	GCF_003339325.1	type I addiction module toxin, SymE family	SymE_toxin		Salmonella enterica subsp. enterica serovar Typhimurium	Bacteria; Proteobacteria; Gammaproteobacteria; Enterobacterales; Enterobacteriaceae; Salmonella
NZ_QASK01000001.1	225799	226236	0	WP_000943619.1	DWB26_RS01130	GCF_003339325.1	hypothetical protein	Imm26		Salmonella enterica subsp. enterica serovar Typhimurium	Bacteria; Proteobacteria; Gammaproteobacteria; Enterobacterales; Enterobacteriaceae; Salmonella
NZ_QASK01000001.1	226799	227245	0	WP_000935097.1	DWB26_RS01135	GCF_003339325.1	hypothetical protein			Salmonella enterica subsp. enterica serovar Typhimurium	Bacteria; Proteobacteria; Gammaproteobacteria; Enterobacterales; Enterobacteriaceae; Salmonella
NZ_QASK01000001.1	227239	228117	0	WP_106810583.1	DWB26_RS01140	GCF_003339325.1	type IV secretion protein Rhs	RHS+Ntox47		Salmonella enterica subsp. enterica serovar Typhimurium	Bacteria; Proteobacteria; Gammaproteobacteria; Enterobacterales; Enterobacteriaceae; Salmonella
NZ_QASK01000001.1	228172	228435	0	WP_000932531.1	DWB26_RS01145	GCF_003339325.1	hypothetical protein			Salmonella enterica subsp. enterica serovar Typhimurium	Bacteria; Proteobacteria; Gammaproteobacteria; Enterobacterales; Enterobacteriaceae; Salmonella
NZ_QASK01000001.1	228429	232025	0	WP_000272655.1	DWB26_RS01150	GCF_003339325.1	hypothetical protein	TM+PAAR_motif+TM+RHS_repeat+RHS_repeat+RHS_repeat+RHS_repeat+RHS_repeat+RHS_repeat+RHS	T6SSi_evpJ	Salmonella enterica subsp. enterica serovar Typhimurium	Bacteria; Proteobacteria; Gammaproteobacteria; Enterobacterales; Enterobacteriaceae; Salmonella
NZ_QASK01000001.1	232044	232490	0	WP_000375832.1	DWB26_RS01155	GCF_003339325.1	DUF1795 domain-containing protein	DcrB		Salmonella enterica subsp. enterica serovar Typhimurium	Bacteria; Proteobacteria; Gammaproteobacteria; Enterobacterales; Enterobacteriaceae; Salmonella
NZ_QASK01000001.1	232514	234703	0	WP_000011535.1	DWB26_RS01160	GCF_003339325.1	type VI secretion system tip protein VgrG	Phage_GPD	T6SSi_tssI	Salmonella enterica subsp. enterica serovar Typhimurium	Bacteria; Proteobacteria; Gammaproteobacteria; Enterobacterales; Enterobacteriaceae; Salmonella
NZ_QASK01000001.1	234749	234958	0	WP_001751266.1	DWB26_RS01165	GCF_003339325.1	hypothetical protein			Salmonella enterica subsp. enterica serovar Typhimurium	Bacteria; Proteobacteria; Gammaproteobacteria; Enterobacterales; Enterobacteriaceae; Salmonella
NZ_QASK01000001.1	235100	235621	1	WP_000968384.1	DWB26_RS01170	GCF_003339325.1	DUF2778 domain-containing protein	DUF2778		Salmonella enterica subsp. enterica serovar Typhimurium	Bacteria; Proteobacteria; Gammaproteobacteria; Enterobacterales; Enterobacteriaceae; Salmonella
NZ_QASK01000001.1	235645	236061	0	WP_001596567.1	DWB26_RS01175	GCF_003339325.1	DUF2195 family protein	DUF2195		Salmonella enterica subsp. enterica serovar Typhimurium	Bacteria; Proteobacteria; Gammaproteobacteria; Enterobacterales; Enterobacteriaceae; Salmonella
NZ_QASK01000001.1	236058	236846	0	WP_001254137.1	DWB26_RS01180	GCF_003339325.1	DUF2094 domain-containing protein	TagF_N		Salmonella enterica subsp. enterica serovar Typhimurium	Bacteria; Proteobacteria; Gammaproteobacteria; Enterobacterales; Enterobacteriaceae; Salmonella
NZ_QASK01000001.1	236846	240715	0	WP_001168956.1	DWB26_RS01185	GCF_003339325.1	type VI secretion system membrane subunit TssM	ImcF-related_N+IcmF-related+IcmF_C	T6SSi_tssM	Salmonella enterica subsp. enterica serovar Typhimurium	Bacteria; Proteobacteria; Gammaproteobacteria; Enterobacterales; Enterobacteriaceae; Salmonella
NZ_QASK01000001.1	240749	241180	0	WP_000227044.1	DWB26_RS01190	GCF_003339325.1	Shiga toxin A subunit			Salmonella enterica subsp. enterica serovar Typhimurium	Bacteria; Proteobacteria; Gammaproteobacteria; Enterobacterales; Enterobacteriaceae; Salmonella
NZ_QASK01000001.1	241383	242156	0	WP_000976553.1	DWB26_RS01195	GCF_003339325.1	membrane protein	Rap1a+Rap1a		Salmonella enterica subsp. enterica serovar Typhimurium	Bacteria; Proteobacteria; Gammaproteobacteria; Enterobacterales; Enterobacteriaceae; Salmonella
NZ_QASK01000001.1	242161	243465	0	WP_000132483.1	DWB26_RS01200	GCF_003339325.1	type VI secretion system protein TssL	DotU+OmpA	T6SSi_tssL	Salmonella enterica subsp. enterica serovar Typhimurium	Bacteria; Proteobacteria; Gammaproteobacteria; Enterobacterales; Enterobacteriaceae; Salmonella
NZ_QASK01000001.1	243462	244805	0	WP_000118732.1	DWB26_RS01205	GCF_003339325.1	type VI secretion system baseplate subunit TssK	T6SS_VasE	T6SSi_tssK	Salmonella enterica subsp. enterica serovar Typhimurium	Bacteria; Proteobacteria; Gammaproteobacteria; Enterobacterales; Enterobacteriaceae; Salmonella
NZ_QASK01000001.1	244809	245345	0	WP_001007106.1	DWB26_RS01210	GCF_003339325.1	type VI secretion system lipoprotein TssJ	T6SS-SciN	T6SSi_tssJ	Salmonella enterica subsp. enterica serovar Typhimurium	Bacteria; Proteobacteria; Gammaproteobacteria; Enterobacterales; Enterobacteriaceae; Salmonella
NZ_QASK01000001.1	245412	245897	0	WP_000119443.1	DWB26_RS01215	GCF_003339325.1	type VI secretion system tube protein Hcp	T6SS_HCP	T6SSi_tssD	Salmonella enterica subsp. enterica serovar Typhimurium	Bacteria; Proteobacteria; Gammaproteobacteria; Enterobacterales; Enterobacteriaceae; Salmonella
NZ_QASK01000001.1	246040	246423	0	WP_000379146.1	DWB26_RS01220	GCF_003339325.1	hypothetical protein	Tai4		Salmonella enterica subsp. enterica serovar Typhimurium	Bacteria; Proteobacteria; Gammaproteobacteria; Enterobacterales; Enterobacteriaceae; Salmonella
NZ_FNTG01000001.1	2021822	2023714	0	WP_091800643.1	BLW71_RS09030	GCF_900104795.1	ABC transporter substrate-binding protein	SP+SBP_bac_5		Burkholderia sp. WP9	Bacteria; Proteobacteria; Betaproteobacteria; Burkholderiales; Burkholderiaceae; Burkholderia
NZ_FNTG01000001.1	2024054	2026795	0	WP_091795323.1	BLW71_RS09035	GCF_900104795.1	TonB-dependent receptor	SP+Plug+TonB_dep_Rec		Burkholderia sp. WP9	Bacteria; Proteobacteria; Betaproteobacteria; Burkholderiales; Burkholderiaceae; Burkholderia
NZ_FNTG01000001.1	2027101	2027676	0	WP_091795326.1	BLW71_RS09040	GCF_900104795.1	cupin domain-containing protein	HTH_3+Cupin_2		Burkholderia sp. WP9	Bacteria; Proteobacteria; Betaproteobacteria; Burkholderiales; Burkholderiaceae; Burkholderia
NZ_FNTG01000001.1	2027980	2029164	0	WP_091795329.1	BLW71_RS09045	GCF_900104795.1	hypothetical protein	TPR_16+TPR_16		Burkholderia sp. WP9	Bacteria; Proteobacteria; Betaproteobacteria; Burkholderiales; Burkholderiaceae; Burkholderia
NZ_FNTG01000001.1	2029174	2029602	0	WP_011487696.1	BLW71_RS09050	GCF_900104795.1	biopolymer transporter ExbD	TM		Burkholderia sp. WP9	Bacteria; Proteobacteria; Betaproteobacteria; Burkholderiales; Burkholderiaceae; Burkholderia
NZ_FNTG01000001.1	2029809	2030231	0	WP_012432473.1	BLW71_RS09055	GCF_900104795.1	biopolymer transporter ExbD	TM		Burkholderia sp. WP9	Bacteria; Proteobacteria; Betaproteobacteria; Burkholderiales; Burkholderiaceae; Burkholderia
NZ_FNTG01000001.1	2030244	2031149	0	WP_091795332.1	BLW71_RS09060	GCF_900104795.1	MotA/TolQ/ExbB proton channel family protein	SP+TM+TM+TM		Burkholderia sp. WP9	Bacteria; Proteobacteria; Betaproteobacteria; Burkholderiales; Burkholderiaceae; Burkholderia
NZ_FNTG01000001.1	2031226	2031936	0	WP_091795334.1	BLW71_RS09065	GCF_900104795.1	energy transducer TonB	TM+TonB_C		Burkholderia sp. WP9	Bacteria; Proteobacteria; Betaproteobacteria; Burkholderiales; Burkholderiaceae; Burkholderia
NZ_FNTG01000001.1	2032915	2038800	0	WP_091795337.1	BLW71_RS09070	GCF_900104795.1	excinuclease ABC subunit A	ABC_tran+UvrA_inter+UvrA_DNA-bind+AAA_21+AAA_29+SbcCD_C+UvrA_inter+ABC_tran	T1SS_abc	Burkholderia sp. WP9	Bacteria; Proteobacteria; Betaproteobacteria; Burkholderiales; Burkholderiaceae; Burkholderia
NZ_FNTG01000001.1	2038958	2039149	0	WP_091795340.1	BLW71_RS09075	GCF_900104795.1	hypothetical protein	SP		Burkholderia sp. WP9	Bacteria; Proteobacteria; Betaproteobacteria; Burkholderiales; Burkholderiaceae; Burkholderia
NZ_FNTG01000001.1	2039285	2039779	1	WP_091800645.1	BLW71_RS09080	GCF_900104795.1	DUF2778 domain-containing protein	DUF2778		Burkholderia sp. WP9	Bacteria; Proteobacteria; Betaproteobacteria; Burkholderiales; Burkholderiaceae; Burkholderia
NZ_FNTG01000001.1	2039776	2040024	0	WP_091795343.1	BLW71_RS09085	GCF_900104795.1	hypothetical protein	SP+TM		Burkholderia sp. WP9	Bacteria; Proteobacteria; Betaproteobacteria; Burkholderiales; Burkholderiaceae; Burkholderia
NZ_FNTG01000001.1	2040141	2041637	0	WP_091795346.1	BLW71_RS09090	GCF_900104795.1	aspartate/glutamate racemase family protein	SP+Asp_Glu_race+Asp_Glu_race		Burkholderia sp. WP9	Bacteria; Proteobacteria; Betaproteobacteria; Burkholderiales; Burkholderiaceae; Burkholderia
NZ_FNTG01000001.1	2041791	2043104	0	WP_091795349.1	BLW71_RS09095	GCF_900104795.1	MFS transporter	TM+TM+TM+TM+TM+TM+TM+TM+TM+TM+TM+TM		Burkholderia sp. WP9	Bacteria; Proteobacteria; Betaproteobacteria; Burkholderiales; Burkholderiaceae; Burkholderia
NZ_FNTG01000001.1	2043162	2044391	0	WP_091795352.1	BLW71_RS09100	GCF_900104795.1	CoA transferase	CoA_transf_3		Burkholderia sp. WP9	Bacteria; Proteobacteria; Betaproteobacteria; Burkholderiales; Burkholderiaceae; Burkholderia
NZ_FNTG01000001.1	2044388	2046154	0	WP_091795356.1	BLW71_RS09105	GCF_900104795.1	DNA alkylation response protein	AidB_N+Acyl-CoA_dh_M+Acyl-CoA_dh_1		Burkholderia sp. WP9	Bacteria; Proteobacteria; Betaproteobacteria; Burkholderiales; Burkholderiaceae; Burkholderia
NZ_FNTG01000001.1	2046277	2047203	0	WP_091795359.1	BLW71_RS09110	GCF_900104795.1	LysR family transcriptional regulator	HTH_1+TM		Burkholderia sp. WP9	Bacteria; Proteobacteria; Betaproteobacteria; Burkholderiales; Burkholderiaceae; Burkholderia
NZ_FNTG01000001.1	2047173	2047490	0	WP_091795362.1	BLW71_RS09115	GCF_900104795.1	single-stranded DNA-binding protein	SSB		Burkholderia sp. WP9	Bacteria; Proteobacteria; Betaproteobacteria; Burkholderiales; Burkholderiaceae; Burkholderia
NZ_FNTG01000001.1	2047630	2048529	0	WP_091795365.1	BLW71_RS09120	GCF_900104795.1	LysR family transcriptional regulator	HTH_1+LysR_substrate		Burkholderia sp. WP9	Bacteria; Proteobacteria; Betaproteobacteria; Burkholderiales; Burkholderiaceae; Burkholderia
NZ_FNTG01000001.1	2048667	2049410	0	WP_091795368.1	BLW71_RS09125	GCF_900104795.1	KR domain-containing protein	adh_short_C2		Burkholderia sp. WP9	Bacteria; Proteobacteria; Betaproteobacteria; Burkholderiales; Burkholderiaceae; Burkholderia
NZ_FNTG01000001.1	2049524	2050549	0	WP_091795371.1	BLW71_RS09130	GCF_900104795.1	aldo/keto reductase	Aldo_ket_red		Burkholderia sp. WP9	Bacteria; Proteobacteria; Betaproteobacteria; Burkholderiales; Burkholderiaceae; Burkholderia
NZ_AQPY01000466.1	2923	3903	0	WP_024969710.1	MIC7005_RS0111605	GCF_000599945.1	DUF3616 domain-containing protein	DUF3616		Microcystis aeruginosa PCC 7005	Bacteria; Cyanobacteria; Oscillatoriophycideae; Chroococcales; Microcystaceae; Microcystis
NZ_AQPY01000466.1	4153	4503	0	WP_024969711.1	MIC7005_RS0111610	GCF_000599945.1	hypothetical protein			Microcystis aeruginosa PCC 7005	Bacteria; Cyanobacteria; Oscillatoriophycideae; Chroococcales; Microcystaceae; Microcystis
NZ_AQPY01000466.1	4487	5368	0	WP_024969712.1	MIC7005_RS0111615	GCF_000599945.1	hypothetical protein			Microcystis aeruginosa PCC 7005	Bacteria; Cyanobacteria; Oscillatoriophycideae; Chroococcales; Microcystaceae; Microcystis
NZ_AQPY01000466.1	5463	5801	0	WP_002738181.1	MIC7005_RS27630	GCF_000599945.1	hypothetical protein			Microcystis aeruginosa PCC 7005	Bacteria; Cyanobacteria; Oscillatoriophycideae; Chroococcales; Microcystaceae; Microcystis
NZ_AQPY01000466.1	6190	7740	1	WP_024969714.1	MIC7005_RS0111625	GCF_000599945.1	lysozyme	Phage_lysozyme+PG_binding_1+YkuD		Microcystis aeruginosa PCC 7005	Bacteria; Cyanobacteria; Oscillatoriophycideae; Chroococcales; Microcystaceae; Microcystis
NZ_AQPY01000466.1	7944	8555	0	WP_024969715.1	MIC7005_RS0111630	GCF_000599945.1	hypothetical protein	TM+TM+TM		Microcystis aeruginosa PCC 7005	Bacteria; Cyanobacteria; Oscillatoriophycideae; Chroococcales; Microcystaceae; Microcystis
NZ_AQPY01000466.1	8601	9947	0	WP_024969716.1	MIC7005_RS0111635	GCF_000599945.1	hypothetical protein	GHL10		Microcystis aeruginosa PCC 7005	Bacteria; Cyanobacteria; Oscillatoriophycideae; Chroococcales; Microcystaceae; Microcystis
NZ_JAEP01000005.1	342932	343723	0	WP_028352746.1	L628_RS0101665	GCF_000518965.1	DNA-binding response regulator	Response_reg+Trans_reg_C		Bordetella petrii J51	Bacteria; Proteobacteria; Betaproteobacteria; Burkholderiales; Alcaligenaceae; Bordetella
NZ_JAEP01000005.1	343747	344757	0	WP_081760302.1	L628_RS0101670	GCF_000518965.1	hypothetical protein	TM+PEGA		Bordetella petrii J51	Bacteria; Proteobacteria; Betaproteobacteria; Burkholderiales; Alcaligenaceae; Bordetella
NZ_JAEP01000005.1	345228	345938	0	WP_028352748.1	L628_RS0101675	GCF_000518965.1	type VI secretion system-associated protein TagF	TagF_N		Bordetella petrii J51	Bacteria; Proteobacteria; Betaproteobacteria; Burkholderiales; Alcaligenaceae; Bordetella
NZ_JAEP01000005.1	345950	349561	0	WP_028352749.1	L628_RS0101680	GCF_000518965.1	type VI secretion system membrane subunit TssM	TM+TM+ImcF-related_N+TM+IcmF-related+IcmF_C	T6SSi_tssM	Bordetella petrii J51	Bacteria; Proteobacteria; Betaproteobacteria; Burkholderiales; Alcaligenaceae; Bordetella
NZ_JAEP01000005.1	349558	350841	0	WP_028352750.1	L628_RS0101685	GCF_000518965.1	type VI secretion system protein TssL	TM+OmpA	T6SSi_tssL	Bordetella petrii J51	Bacteria; Proteobacteria; Betaproteobacteria; Burkholderiales; Alcaligenaceae; Bordetella
NZ_JAEP01000005.1	350878	352212	0	WP_028352751.1	L628_RS0101690	GCF_000518965.1	type VI secretion system baseplate subunit TssK	T6SS_VasE	T6SSi_tssK	Bordetella petrii J51	Bacteria; Proteobacteria; Betaproteobacteria; Burkholderiales; Alcaligenaceae; Bordetella
NZ_JAEP01000005.1	352301	352846	0	WP_028352752.1	L628_RS0101695	GCF_000518965.1	type VI secretion system lipoprotein TssJ	SP+T6SS-SciN	T6SSi_tssJ	Bordetella petrii J51	Bacteria; Proteobacteria; Betaproteobacteria; Burkholderiales; Alcaligenaceae; Bordetella
NZ_JAEP01000005.1	353007	354386	0	WP_081760303.1	L628_RS25950	GCF_000518965.1	hypothetical protein	FHA		Bordetella petrii J51	Bacteria; Proteobacteria; Betaproteobacteria; Burkholderiales; Alcaligenaceae; Bordetella
NZ_JAEP01000005.1	354405	357083	0	WP_028352753.1	L628_RS0101710	GCF_000518965.1	type VI secretion system ATPase TssH	AAA+AAA_lid_9+AAA_2+ClpB_D2-small	T6SSi_tssH	Bordetella petrii J51	Bacteria; Proteobacteria; Betaproteobacteria; Burkholderiales; Alcaligenaceae; Bordetella
NZ_JAEP01000005.1	357117	357515	0	WP_051439236.1	L628_RS0101715	GCF_000518965.1	DUF2195 domain-containing protein	SP+DUF2195		Bordetella petrii J51	Bacteria; Proteobacteria; Betaproteobacteria; Burkholderiales; Alcaligenaceae; Bordetella
NZ_JAEP01000005.1	357493	358014	1	WP_028352755.1	L628_RS0101720	GCF_000518965.1	DUF2778 domain-containing protein	DUF2778		Bordetella petrii J51	Bacteria; Proteobacteria; Betaproteobacteria; Burkholderiales; Alcaligenaceae; Bordetella
NZ_JAEP01000005.1	358011	359144	0	WP_028352756.1	L628_RS0101725	GCF_000518965.1	type VI secretion system baseplate subunit TssG	T6SS_TssG	T6SSi_tssG	Bordetella petrii J51	Bacteria; Proteobacteria; Betaproteobacteria; Burkholderiales; Alcaligenaceae; Bordetella
NZ_JAEP01000005.1	359147	359806	0	WP_028352757.1	L628_RS0101730	GCF_000518965.1	DUF3540 domain-containing protein	DUF3540		Bordetella petrii J51	Bacteria; Proteobacteria; Betaproteobacteria; Burkholderiales; Alcaligenaceae; Bordetella
NZ_JAEP01000005.1	359840	361744	0	WP_028352758.1	L628_RS0101735	GCF_000518965.1	type VI secretion system baseplate subunit TssF	T6SS_TssF	T6SSi_tssF	Bordetella petrii J51	Bacteria; Proteobacteria; Betaproteobacteria; Burkholderiales; Alcaligenaceae; Bordetella
NZ_JAEP01000005.1	361744	362301	0	WP_028352759.1	L628_RS0101740	GCF_000518965.1	type VI secretion system baseplate subunit TssE	GPW_gp25	T6SSi_tssE	Bordetella petrii J51	Bacteria; Proteobacteria; Betaproteobacteria; Burkholderiales; Alcaligenaceae; Bordetella
NZ_JAEP01000005.1	362301	363116	0	WP_028352760.1	L628_RS0101745	GCF_000518965.1	ImpE family protein	ImpE		Bordetella petrii J51	Bacteria; Proteobacteria; Betaproteobacteria; Burkholderiales; Alcaligenaceae; Bordetella
NZ_JAEP01000005.1	363203	363688	0	WP_028352761.1	L628_RS0101750	GCF_000518965.1	type VI secretion system tube protein Hcp	T6SS_HCP	T6SSi_tssD	Bordetella petrii J51	Bacteria; Proteobacteria; Betaproteobacteria; Burkholderiales; Alcaligenaceae; Bordetella
NZ_JAEP01000005.1	363741	365243	0	WP_028352762.1	L628_RS0101755	GCF_000518965.1	type VI secretion system contractile sheath large subunit	VipB	T6SSi_tssC	Bordetella petrii J51	Bacteria; Proteobacteria; Betaproteobacteria; Burkholderiales; Alcaligenaceae; Bordetella
NZ_JAEP01000005.1	365263	365817	0	WP_028352763.1	L628_RS0101760	GCF_000518965.1	type VI secretion system contractile sheath small subunit	T6SS_VipA	T6SSi_tssB	Bordetella petrii J51	Bacteria; Proteobacteria; Betaproteobacteria; Burkholderiales; Alcaligenaceae; Bordetella
NZ_JAEP01000005.1	365859	366908	0	WP_028352764.1	L628_RS0101765	GCF_000518965.1	type VI secretion system protein TssA	ImpA_N	T6SSi_tssA	Bordetella petrii J51	Bacteria; Proteobacteria; Betaproteobacteria; Burkholderiales; Alcaligenaceae; Bordetella
NZ_JAEP01000005.1	367252	368253	0	WP_028352765.1	L628_RS0101770	GCF_000518965.1	DUF4105 domain-containing protein	TM+TM+TM+DUF4105		Bordetella petrii J51	Bacteria; Proteobacteria; Betaproteobacteria; Burkholderiales; Alcaligenaceae; Bordetella
NZ_QHKI01000093.1	18358	18798	0	WP_125728523.1	DMH04_RS50445	GCF_003947235.1	hypothetical protein	WD40		Kibdelosporangium aridum	Bacteria; Actinobacteria; Pseudonocardiales; Pseudonocardiaceae; Kibdelosporangium
NZ_QHKI01000093.1	19539	20411	0	WP_037264925.1	DMH04_RS50450	GCF_003947235.1	hypothetical protein	TM+TM		Kibdelosporangium aridum	Bacteria; Actinobacteria; Pseudonocardiales; Pseudonocardiaceae; Kibdelosporangium
NZ_QHKI01000093.1	21428	22342	0	WP_125728524.1	DMH04_RS50460	GCF_003947235.1	methyltransferase	Methyltransf_19		Kibdelosporangium aridum	Bacteria; Actinobacteria; Pseudonocardiales; Pseudonocardiaceae; Kibdelosporangium
NZ_QHKI01000093.1	22411	23280	0	WP_125728525.1	DMH04_RS50465	GCF_003947235.1	XRE family transcriptional regulator	HTH_31		Kibdelosporangium aridum	Bacteria; Actinobacteria; Pseudonocardiales; Pseudonocardiaceae; Kibdelosporangium
NZ_QHKI01000093.1	23380	23898	0	WP_125728526.1	DMH04_RS50470	GCF_003947235.1	DUF397 domain-containing protein	DUF397		Kibdelosporangium aridum	Bacteria; Actinobacteria; Pseudonocardiales; Pseudonocardiaceae; Kibdelosporangium
NZ_QHKI01000093.1	24083	24424	0	WP_125728527.1	DMH04_RS50475	GCF_003947235.1	hypothetical protein			Kibdelosporangium aridum	Bacteria; Actinobacteria; Pseudonocardiales; Pseudonocardiaceae; Kibdelosporangium
NZ_QHKI01000093.1	24453	26435	0	WP_125728528.1	DMH04_RS50480	GCF_003947235.1	hypothetical protein	SP+TM+TM+TM+TM+TM+TM+TM+TM+TM+HisKA_3+HATPase_c		Kibdelosporangium aridum	Bacteria; Actinobacteria; Pseudonocardiales; Pseudonocardiaceae; Kibdelosporangium
NZ_QHKI01000093.1	26386	27150	0	WP_125728529.1	DMH04_RS50485	GCF_003947235.1	response regulator transcription factor	Response_reg+GerE		Kibdelosporangium aridum	Bacteria; Actinobacteria; Pseudonocardiales; Pseudonocardiaceae; Kibdelosporangium
NZ_QHKI01000093.1	27196	27837	0	WP_051794322.1	DMH04_RS50490	GCF_003947235.1	hypothetical protein			Kibdelosporangium aridum	Bacteria; Actinobacteria; Pseudonocardiales; Pseudonocardiaceae; Kibdelosporangium
NZ_QHKI01000093.1	29250	30344	0	WP_125728530.1	DMH04_RS50515	GCF_003947235.1	hypothetical protein	SP		Kibdelosporangium aridum	Bacteria; Actinobacteria; Pseudonocardiales; Pseudonocardiaceae; Kibdelosporangium
NZ_QHKI01000093.1	30413	31000	1	WP_051794320.1	DMH04_RS50520	GCF_003947235.1	hypothetical protein	SP		Kibdelosporangium aridum	Bacteria; Actinobacteria; Pseudonocardiales; Pseudonocardiaceae; Kibdelosporangium
NZ_QHKI01000093.1	31144	32187	0	WP_125728531.1	DMH04_RS50525	GCF_003947235.1	hypothetical protein	TM		Kibdelosporangium aridum	Bacteria; Actinobacteria; Pseudonocardiales; Pseudonocardiaceae; Kibdelosporangium
NZ_QHKI01000093.1	32579	33469	0	WP_037264900.1	DMH04_RS50530	GCF_003947235.1	IS982 family transposase	DDE_Tnp_1		Kibdelosporangium aridum	Bacteria; Actinobacteria; Pseudonocardiales; Pseudonocardiaceae; Kibdelosporangium
NZ_QHKI01000093.1	33887	34414	0	WP_051794319.1	DMH04_RS50535	GCF_003947235.1	hypothetical protein	SP		Kibdelosporangium aridum	Bacteria; Actinobacteria; Pseudonocardiales; Pseudonocardiaceae; Kibdelosporangium
NZ_QHKI01000093.1	34615	36393	0	WP_037264897.1	DMH04_RS50540	GCF_003947235.1	serine/threonine protein kinase	Pkinase+TM+DUF3558		Kibdelosporangium aridum	Bacteria; Actinobacteria; Pseudonocardiales; Pseudonocardiaceae; Kibdelosporangium
QOPP01000009.1	177	380	0	RCL54740.1	DBW85_01030	GCA_003331225.1	hypothetical protein			Synechococcus sp. MED-G71	Bacteria; Cyanobacteria; Synechococcales; Synechococcaceae; Synechococcus
QOPP01000009.1	400	1329	0	RCL54741.1	DBW85_01035	GCA_003331225.1	metal ABC transporter substrate-binding protein	SP+ZnuA		Synechococcus sp. MED-G71	Bacteria; Cyanobacteria; Synechococcales; Synechococcaceae; Synechococcus
QOPP01000009.1	1329	2087	0	RCL54742.1	DBW85_01040	GCA_003331225.1	metal ABC transporter ATP-binding protein	ABC_tran	T1SS_abc+T1SS_abc	Synechococcus sp. MED-G71	Bacteria; Cyanobacteria; Synechococcales; Synechococcaceae; Synechococcus
QOPP01000009.1	2084	2926	0	RCL54743.1	DBW85_01045	GCA_003331225.1	metal ABC transporter permease	TM+TM+TM+TM+TM+TM+TM+TM		Synechococcus sp. MED-G71	Bacteria; Cyanobacteria; Synechococcales; Synechococcaceae; Synechococcus
QOPP01000009.1	2935	3849	0	RCL54744.1	DBW85_01050	GCA_003331225.1	SMP-30/gluconolactonase/LRE family protein	SGL		Synechococcus sp. MED-G71	Bacteria; Cyanobacteria; Synechococcales; Synechococcaceae; Synechococcus
QOPP01000009.1	3968	5050	0	RCL54756.1	DBW85_01055	GCA_003331225.1	chorismate synthase	Chorismate_synt		Synechococcus sp. MED-G71	Bacteria; Cyanobacteria; Synechococcales; Synechococcaceae; Synechococcus
QOPP01000009.1	5052	5606	0	RCL54745.1	DBW85_01060	GCA_003331225.1	hypothetical protein			Synechococcus sp. MED-G71	Bacteria; Cyanobacteria; Synechococcales; Synechococcaceae; Synechococcus
QOPP01000009.1	5681	6322	0	RCL54746.1	DBW85_01065	GCA_003331225.1	2-dehydro-3-deoxyphosphogluconate aldolase	Aldolase		Synechococcus sp. MED-G71	Bacteria; Cyanobacteria; Synechococcales; Synechococcaceae; Synechococcus
QOPP01000009.1	6322	8127	0	RCL54757.1	DBW85_01070	GCA_003331225.1	ATP-dependent metallopeptidase FtsH/Yme1/Tma family protein	SP+FtsH_ext+TM+AAA+AAA_lid_3+Peptidase_M41		Synechococcus sp. MED-G71	Bacteria; Cyanobacteria; Synechococcales; Synechococcaceae; Synechococcus
QOPP01000009.1	8218	9375	0	RCL54747.1	DBW85_01075	GCA_003331225.1	sulfate adenylyltransferase	PUA_2+ATP-sulfurylase		Synechococcus sp. MED-G71	Bacteria; Cyanobacteria; Synechococcales; Synechococcaceae; Synechococcus
QOPP01000009.1	9429	10265	0	RCL54748.1	DBW85_01080	GCA_003331225.1	Photosystem II manganese-stabilizing polypeptide	SP+MSP		Synechococcus sp. MED-G71	Bacteria; Cyanobacteria; Synechococcales; Synechococcaceae; Synechococcus
QOPP01000009.1	10351	10671	0	RCL54758.1	DBW85_01085	GCA_003331225.1	hypothetical protein			Synechococcus sp. MED-G71	Bacteria; Cyanobacteria; Synechococcales; Synechococcaceae; Synechococcus
QOPP01000009.1	10638	11912	0	RCL54749.1	DBW85_01090	GCA_003331225.1	bifunctional phosphopantothenoylcysteine decarboxylase/phosphopantothenate--cysteine ligase CoaBC	SP+Flavoprotein+DFP		Synechococcus sp. MED-G71	Bacteria; Cyanobacteria; Synechococcales; Synechococcaceae; Synechococcus
QOPP01000009.1	11916	12131	0	RCL54750.1	DBW85_01095	GCA_003331225.1	DUF2555 domain-containing protein	DUF2555		Synechococcus sp. MED-G71	Bacteria; Cyanobacteria; Synechococcales; Synechococcaceae; Synechococcus
QOPP01000009.1	12230	12634	0	RCL54751.1	DBW85_01105	GCA_003331225.1	hypothetical protein	SP		Synechococcus sp. MED-G71	Bacteria; Cyanobacteria; Synechococcales; Synechococcaceae; Synechococcus
QOPP01000009.1	12700	12906	0	RCL54752.1	DBW85_01110	GCA_003331225.1	hypothetical protein			Synechococcus sp. MED-G71	Bacteria; Cyanobacteria; Synechococcales; Synechococcaceae; Synechococcus
QOPP01000009.1	13042	13551	1	RCL54753.1	DBW85_01115	GCA_003331225.1	hypothetical protein			Synechococcus sp. MED-G71	Bacteria; Cyanobacteria; Synechococcales; Synechococcaceae; Synechococcus
QOPP01000009.1	13649	13981	0	RCL54754.1	DBW85_01120	GCA_003331225.1	DUF565 domain-containing protein	TM+TM		Synechococcus sp. MED-G71	Bacteria; Cyanobacteria; Synechococcales; Synechococcaceae; Synechococcus
QOPP01000009.1	14046	15518	0	RCL54755.1	DBW85_01125	GCA_003331225.1	NAD(P)/FAD-dependent oxidoreductase	Pyr_redox_2		Synechococcus sp. MED-G71	Bacteria; Cyanobacteria; Synechococcales; Synechococcaceae; Synechococcus
QOPP01000009.1	15522	16514	0	RCL54759.1	DBW85_01130	GCA_003331225.1	aspartate carbamoyltransferase catalytic subunit	OTCace_N+OTCace		Synechococcus sp. MED-G71	Bacteria; Cyanobacteria; Synechococcales; Synechococcaceae; Synechococcus
NZ_MZCC01000029.1	14401	14598	0	WP_079899330.1	VW88_RS07905	GCF_002046975.1	hypothetical protein	HTH_Tnp_1		Salmonella enterica subsp. enterica serovar Oslo	Bacteria; Proteobacteria; Gammaproteobacteria; Enterobacterales; Enterobacteriaceae; Salmonella
NZ_MZCC01000029.1	14651	14956	0	WP_010989118.1	VW88_RS07910	GCF_002046975.1	type I toxin-antitoxin system SymE family toxin	SymE_toxin		Salmonella enterica subsp. enterica serovar Oslo	Bacteria; Proteobacteria; Gammaproteobacteria; Enterobacterales; Enterobacteriaceae; Salmonella
NZ_MZCC01000029.1	15031	15456	0	WP_000682228.1	VW88_RS07915	GCF_002046975.1	hypothetical protein			Salmonella enterica subsp. enterica serovar Oslo	Bacteria; Proteobacteria; Gammaproteobacteria; Enterobacterales; Enterobacteriaceae; Salmonella
NZ_MZCC01000029.1	15453	17564	0	WP_079899329.1	VW88_RS07920	GCF_002046975.1	RHS repeat protein	RHS_repeat+RHS_repeat+RHS_repeat+RHS_repeat+RHS_repeat+RHS		Salmonella enterica subsp. enterica serovar Oslo	Bacteria; Proteobacteria; Gammaproteobacteria; Enterobacterales; Enterobacteriaceae; Salmonella
NZ_MZCC01000029.1	17724	18029	0	WP_079899328.1	VW88_RS07925	GCF_002046975.1	type I toxin-antitoxin system SymE family toxin	SymE_toxin		Salmonella enterica subsp. enterica serovar Oslo	Bacteria; Proteobacteria; Gammaproteobacteria; Enterobacterales; Enterobacteriaceae; Salmonella
NZ_MZCC01000029.1	18101	18472	0	WP_024152289.1	VW88_RS07930	GCF_002046975.1	hypothetical protein			Salmonella enterica subsp. enterica serovar Oslo	Bacteria; Proteobacteria; Gammaproteobacteria; Enterobacterales; Enterobacteriaceae; Salmonella
NZ_MZCC01000029.1	18483	21293	0	WP_079899336.1	VW88_RS07935	GCF_002046975.1	type IV secretion protein Rhs	RHS_repeat+RHS_repeat+RHS_repeat+RHS_repeat+RHS_repeat+RHS_repeat+RHS_repeat+RHS_repeat+RHS_repeat+RHS_repeat+RHS_repeat+RHS		Salmonella enterica subsp. enterica serovar Oslo	Bacteria; Proteobacteria; Gammaproteobacteria; Enterobacterales; Enterobacteriaceae; Salmonella
NZ_MZCC01000029.1	23184	23642	0	WP_000186513.1	VW88_RS07940	GCF_002046975.1	DUF1795 domain-containing protein	DcrB		Salmonella enterica subsp. enterica serovar Oslo	Bacteria; Proteobacteria; Gammaproteobacteria; Enterobacterales; Enterobacteriaceae; Salmonella
NZ_MZCC01000029.1	23702	25936	0	WP_079899327.1	VW88_RS07945	GCF_002046975.1	type VI secretion system tip protein VgrG	Phage_GPD	T6SSi_tssI	Salmonella enterica subsp. enterica serovar Oslo	Bacteria; Proteobacteria; Gammaproteobacteria; Enterobacterales; Enterobacteriaceae; Salmonella
NZ_MZCC01000029.1	25982	26191	0	WP_079899326.1	VW88_RS07950	GCF_002046975.1	hypothetical protein	TM		Salmonella enterica subsp. enterica serovar Oslo	Bacteria; Proteobacteria; Gammaproteobacteria; Enterobacterales; Enterobacteriaceae; Salmonella
NZ_MZCC01000029.1	26333	26854	1	WP_000968384.1	VW88_RS07955	GCF_002046975.1	DUF2778 domain-containing protein	DUF2778		Salmonella enterica subsp. enterica serovar Oslo	Bacteria; Proteobacteria; Gammaproteobacteria; Enterobacterales; Enterobacteriaceae; Salmonella
NZ_MZCC01000029.1	26878	27294	0	WP_000759645.1	VW88_RS07960	GCF_002046975.1	DUF2195 domain-containing protein	DUF2195		Salmonella enterica subsp. enterica serovar Oslo	Bacteria; Proteobacteria; Gammaproteobacteria; Enterobacterales; Enterobacteriaceae; Salmonella
NZ_MZCC01000029.1	27291	28079	0	WP_001254129.1	VW88_RS07965	GCF_002046975.1	DUF2094 domain-containing protein	TagF_N		Salmonella enterica subsp. enterica serovar Oslo	Bacteria; Proteobacteria; Gammaproteobacteria; Enterobacterales; Enterobacteriaceae; Salmonella
NZ_MZCC01000029.1	28079	31948	0	WP_079899325.1	VW88_RS07970	GCF_002046975.1	type VI secretion system membrane subunit TssM	TM+TM+TM+TM+TM+IcmF-related+IcmF_C	T6SSi_tssM	Salmonella enterica subsp. enterica serovar Oslo	Bacteria; Proteobacteria; Gammaproteobacteria; Enterobacterales; Enterobacteriaceae; Salmonella
NZ_MZCC01000029.1	31982	32413	0	WP_011233132.1	VW88_RS07975	GCF_002046975.1	hypothetical protein			Salmonella enterica subsp. enterica serovar Oslo	Bacteria; Proteobacteria; Gammaproteobacteria; Enterobacterales; Enterobacteriaceae; Salmonella
NZ_MZCC01000029.1	32369	32608	0	WP_071529893.1	VW88_RS07980	GCF_002046975.1	hypothetical protein			Salmonella enterica subsp. enterica serovar Oslo	Bacteria; Proteobacteria; Gammaproteobacteria; Enterobacterales; Enterobacteriaceae; Salmonella
NZ_MZCC01000029.1	33393	34697	0	WP_001577195.1	VW88_RS07990	GCF_002046975.1	type VI secretion system protein TssL	DotU+OmpA	T6SSi_tssL	Salmonella enterica subsp. enterica serovar Oslo	Bacteria; Proteobacteria; Gammaproteobacteria; Enterobacterales; Enterobacteriaceae; Salmonella
NZ_MZCC01000029.1	34694	36037	0	WP_000118732.1	VW88_RS07995	GCF_002046975.1	type VI secretion system baseplate subunit TssK	T6SS_VasE	T6SSi_tssK	Salmonella enterica subsp. enterica serovar Oslo	Bacteria; Proteobacteria; Gammaproteobacteria; Enterobacterales; Enterobacteriaceae; Salmonella
NZ_MZCC01000029.1	36041	36577	0	WP_001007105.1	VW88_RS08000	GCF_002046975.1	type VI secretion system lipoprotein TssJ	T6SS-SciN	T6SSi_tssJ	Salmonella enterica subsp. enterica serovar Oslo	Bacteria; Proteobacteria; Gammaproteobacteria; Enterobacterales; Enterobacteriaceae; Salmonella
NZ_MZCC01000029.1	36644	37129	0	WP_000119443.1	VW88_RS08005	GCF_002046975.1	type VI secretion system tube protein Hcp	T6SS_HCP	T6SSi_tssD	Salmonella enterica subsp. enterica serovar Oslo	Bacteria; Proteobacteria; Gammaproteobacteria; Enterobacterales; Enterobacteriaceae; Salmonella
NZ_MZCC01000029.1	37272	37655	0	WP_000379146.1	VW88_RS08010	GCF_002046975.1	hypothetical protein	Tai4		Salmonella enterica subsp. enterica serovar Oslo	Bacteria; Proteobacteria; Gammaproteobacteria; Enterobacterales; Enterobacteriaceae; Salmonella
RDZO01000032.1	1	531	0	TAG06506.1	EAZ45_04260	GCA_004294025.1	hypothetical protein			Oscillatoriales cyanobacterium	Bacteria; Cyanobacteria; Oscillatoriophycideae; Oscillatoriales; unclassified Oscillatoriales
RDZO01000032.1	641	1003	0	TAG06507.1	EAZ45_04265	GCA_004294025.1	hypothetical protein			Oscillatoriales cyanobacterium	Bacteria; Cyanobacteria; Oscillatoriophycideae; Oscillatoriales; unclassified Oscillatoriales
RDZO01000032.1	1000	1221	0	TAG06508.1	EAZ45_04270	GCA_004294025.1	hypothetical protein	TM		Oscillatoriales cyanobacterium	Bacteria; Cyanobacteria; Oscillatoriophycideae; Oscillatoriales; unclassified Oscillatoriales
RDZO01000032.1	1224	1418	0	TAG06509.1	EAZ45_04275	GCA_004294025.1	hypothetical protein			Oscillatoriales cyanobacterium	Bacteria; Cyanobacteria; Oscillatoriophycideae; Oscillatoriales; unclassified Oscillatoriales
RDZO01000032.1	1415	1810	1	TAG06510.1	EAZ45_04280	GCA_004294025.1	hypothetical protein	DUF2778		Oscillatoriales cyanobacterium	Bacteria; Cyanobacteria; Oscillatoriophycideae; Oscillatoriales; unclassified Oscillatoriales
RDZO01000032.1	4061	5152	0	TAG06511.1	EAZ45_04290	GCA_004294025.1	D-glycero-beta-D-manno-heptose-7-phosphate kinase	PfkB		Oscillatoriales cyanobacterium	Bacteria; Cyanobacteria; Oscillatoriophycideae; Oscillatoriales; unclassified Oscillatoriales
RDZO01000032.1	5456	6013	0	TAG06512.1	EAZ45_04295	GCA_004294025.1	response regulator	Response_reg		Oscillatoriales cyanobacterium	Bacteria; Cyanobacteria; Oscillatoriophycideae; Oscillatoriales; unclassified Oscillatoriales
RDZO01000032.1	7025	7996	0	TAG06513.1	EAZ45_04300	GCA_004294025.1	lipoyl synthase	LIAS_N+Radical_SAM		Oscillatoriales cyanobacterium	Bacteria; Cyanobacteria; Oscillatoriophycideae; Oscillatoriales; unclassified Oscillatoriales
RDZO01000032.1	8121	8267	0	TAG06514.1	EAZ45_04305	GCA_004294025.1	Photosystem I protein	TM		Oscillatoriales cyanobacterium	Bacteria; Cyanobacteria; Oscillatoriophycideae; Oscillatoriales; unclassified Oscillatoriales
RDZO01000032.1	8283	8576	0	TAG06515.1	EAZ45_04310	GCA_004294025.1	hypothetical protein	TM+TM		Oscillatoriales cyanobacterium	Bacteria; Cyanobacteria; Oscillatoriophycideae; Oscillatoriales; unclassified Oscillatoriales
RDZO01000032.1	8727	9095	0	TAG06516.1	EAZ45_04315	GCA_004294025.1	hypothetical protein	SP+TolA_bind_tri		Oscillatoriales cyanobacterium	Bacteria; Cyanobacteria; Oscillatoriophycideae; Oscillatoriales; unclassified Oscillatoriales
RDZO01000032.1	9174	9764	0	TAG06517.1	EAZ45_04320	GCA_004294025.1	DJ-1/PfpI family protein	DJ-1_PfpI		Oscillatoriales cyanobacterium	Bacteria; Cyanobacteria; Oscillatoriophycideae; Oscillatoriales; unclassified Oscillatoriales
RDZO01000032.1	9991	10881	0	TAG06518.1	EAZ45_04325	GCA_004294025.1	sugar ABC transporter permease	TM+TM+TM+TM+TM		Oscillatoriales cyanobacterium	Bacteria; Cyanobacteria; Oscillatoriophycideae; Oscillatoriales; unclassified Oscillatoriales
RDZO01000032.1	10941	11525	0	TAG06519.1	EAZ45_04330	GCA_004294025.1	N-acetyltransferase	Acetyltransf_3		Oscillatoriales cyanobacterium	Bacteria; Cyanobacteria; Oscillatoriophycideae; Oscillatoriales; unclassified Oscillatoriales
RDZO01000032.1	11776	12438	0	TAG06520.1	EAZ45_04335	GCA_004294025.1	phosphoribosylglycinamide formyltransferase	Formyl_trans_N		Oscillatoriales cyanobacterium	Bacteria; Cyanobacteria; Oscillatoriophycideae; Oscillatoriales; unclassified Oscillatoriales
NZ_PJMX01000001.1	7687924	7689732	0	WP_101391278.1	BX283_RS34210	GCF_002846415.1	M4 family peptidase	SP+FTP+PepSY+Peptidase_M4+Peptidase_M4_C		Streptomyces sp. TLI_146	Bacteria; Actinobacteria; Streptomycetales; Streptomycetaceae; Streptomyces
NZ_PJMX01000001.1	7690162	7691448	0	WP_101391279.1	BX283_RS34215	GCF_002846415.1	YncE family protein	SP+PQQ_2		Streptomyces sp. TLI_146	Bacteria; Actinobacteria; Streptomycetales; Streptomycetaceae; Streptomyces
NZ_PJMX01000001.1	7691622	7693091	0	WP_101391280.1	BX283_RS34220	GCF_002846415.1	hydrolase	SP+ABC_transp_aux+Peptidase_M6		Streptomyces sp. TLI_146	Bacteria; Actinobacteria; Streptomycetales; Streptomycetaceae; Streptomyces
NZ_PJMX01000001.1	7693326	7695527	0	WP_101391281.1	BX283_RS34225	GCF_002846415.1	glycosyl hydrolase	SP+Sortilin-Vps10+Sortilin-Vps10		Streptomyces sp. TLI_146	Bacteria; Actinobacteria; Streptomycetales; Streptomycetaceae; Streptomyces
NZ_PJMX01000001.1	7695889	7696905	0	WP_101391282.1	BX283_RS34230	GCF_002846415.1	LacI family transcriptional regulator	LacI+Peripla_BP_3		Streptomyces sp. TLI_146	Bacteria; Actinobacteria; Streptomycetales; Streptomycetaceae; Streptomyces
NZ_PJMX01000001.1	7696902	7698440	0	WP_101391283.1	BX283_RS34235	GCF_002846415.1	sugar ABC transporter ATP-binding protein	ABC_tran+ABC_tran	T1SS_abc+T1SS_abc	Streptomyces sp. TLI_146	Bacteria; Actinobacteria; Streptomycetales; Streptomycetaceae; Streptomyces
NZ_PJMX01000001.1	7698430	7700382	0	WP_101391284.1	BX283_RS34240	GCF_002846415.1	transporter	TM+TM+TM+TM+TM+TM+TM+TM+TM+Peripla_BP_4		Streptomyces sp. TLI_146	Bacteria; Actinobacteria; Streptomycetales; Streptomycetaceae; Streptomyces
NZ_PJMX01000001.1	7700435	7701340	0	WP_101391285.1	BX283_RS34245	GCF_002846415.1	ribokinase	PfkB		Streptomyces sp. TLI_146	Bacteria; Actinobacteria; Streptomycetales; Streptomycetaceae; Streptomyces
NZ_PJMX01000001.1	7701337	7701726	0	WP_101391286.1	BX283_RS34250	GCF_002846415.1	D-ribose pyranase	RbsD_FucU		Streptomyces sp. TLI_146	Bacteria; Actinobacteria; Streptomycetales; Streptomycetaceae; Streptomyces
NZ_PJMX01000001.1	7701877	7702557	0	WP_101391287.1	BX283_RS34255	GCF_002846415.1	hypothetical protein	SP+GHL13		Streptomyces sp. TLI_146	Bacteria; Actinobacteria; Streptomycetales; Streptomycetaceae; Streptomyces
NZ_PJMX01000001.1	7702609	7703262	1	WP_101391288.1	BX283_RS34260	GCF_002846415.1	hypothetical protein	SP+YkuD		Streptomyces sp. TLI_146	Bacteria; Actinobacteria; Streptomycetales; Streptomycetaceae; Streptomyces
NZ_PJMX01000001.1	7704382	7704885	0	WP_101392747.1	BX283_RS34270	GCF_002846415.1	MarR family transcriptional regulator	MarR		Streptomyces sp. TLI_146	Bacteria; Actinobacteria; Streptomycetales; Streptomycetaceae; Streptomyces
NZ_PJMX01000001.1	7705151	7706161	0	WP_101391289.1	BX283_RS34275	GCF_002846415.1	isopenicillin N synthase family oxygenase	SP+DIOX_N+2OG-FeII_Oxy		Streptomyces sp. TLI_146	Bacteria; Actinobacteria; Streptomycetales; Streptomycetaceae; Streptomyces
NZ_PJMX01000001.1	7706563	7706937	0	WP_101391290.1	BX283_RS34280	GCF_002846415.1	hypothetical protein	TM		Streptomyces sp. TLI_146	Bacteria; Actinobacteria; Streptomycetales; Streptomycetaceae; Streptomyces
NZ_PJMX01000001.1	7707129	7707323	0	WP_101391291.1	BX283_RS34285	GCF_002846415.1	hypothetical protein	SP		Streptomyces sp. TLI_146	Bacteria; Actinobacteria; Streptomycetales; Streptomycetaceae; Streptomyces
NZ_PJMX01000001.1	7707390	7709024	0	WP_101391292.1	BX283_RS34290	GCF_002846415.1	peptidase M4 family protein	SP+FTP+PepSY+Peptidase_M4+Peptidase_M4_C		Streptomyces sp. TLI_146	Bacteria; Actinobacteria; Streptomycetales; Streptomycetaceae; Streptomyces
NZ_PJMX01000001.1	7709391	7709783	0	WP_101392748.1	BX283_RS34295	GCF_002846415.1	nuclear transport factor 2 family protein	SnoaL_2		Streptomyces sp. TLI_146	Bacteria; Actinobacteria; Streptomycetales; Streptomycetaceae; Streptomyces
NZ_PJMX01000001.1	7709876	7710286	0	WP_101391293.1	BX283_RS34300	GCF_002846415.1	organic hydroperoxide resistance protein	OsmC		Streptomyces sp. TLI_146	Bacteria; Actinobacteria; Streptomycetales; Streptomycetaceae; Streptomyces
NZ_PJMX01000001.1	7710403	7710888	0	WP_101391294.1	BX283_RS34305	GCF_002846415.1	MarR family transcriptional regulator	MarR		Streptomyces sp. TLI_146	Bacteria; Actinobacteria; Streptomycetales; Streptomycetaceae; Streptomyces
NZ_PJMX01000001.1	7710934	7711998	0	WP_101392749.1	BX283_RS34310	GCF_002846415.1	ABC transporter substrate-binding protein	Peripla_BP_4		Streptomyces sp. TLI_146	Bacteria; Actinobacteria; Streptomycetales; Streptomycetaceae; Streptomyces
NZ_PJMX01000001.1	7712269	7712982	0	WP_101391295.1	BX283_RS34315	GCF_002846415.1	TetR/AcrR family transcriptional regulator	TetR_N+TetR_C_33		Streptomyces sp. TLI_146	Bacteria; Actinobacteria; Streptomycetales; Streptomycetaceae; Streptomyces
NZ_LIFT01000028.1	2956	3759	0	WP_044265149.1	AOY24_RS21850	GCF_001297795.1	DeoR/GlpR transcriptional regulator	HTH_DeoR+DeoRC		Citrobacter sp. CtB7.12	Bacteria; Proteobacteria; Gammaproteobacteria; Enterobacterales; Enterobacteriaceae; Citrobacter
NZ_LIFT01000028.1	3792	4688	0	WP_044265147.1	AOY24_RS21855	GCF_001297795.1	sugar kinase	PfkB		Citrobacter sp. CtB7.12	Bacteria; Proteobacteria; Gammaproteobacteria; Enterobacterales; Enterobacteriaceae; Citrobacter
NZ_LIFT01000028.1	4855	5745	0	WP_042998855.1	AOY24_RS21860	GCF_001297795.1	sulfolactaldehyde 3-reductase	NAD_binding_2+NAD_binding_11		Citrobacter sp. CtB7.12	Bacteria; Proteobacteria; Gammaproteobacteria; Enterobacterales; Enterobacteriaceae; Citrobacter
NZ_LIFT01000028.1	5766	6644	0	WP_042998854.1	AOY24_RS21865	GCF_001297795.1	sulfofructosephosphate aldolase	DeoC		Citrobacter sp. CtB7.12	Bacteria; Proteobacteria; Gammaproteobacteria; Enterobacterales; Enterobacteriaceae; Citrobacter
NZ_LIFT01000028.1	6660	7901	0	WP_044265143.1	AOY24_RS21870	GCF_001297795.1	sulfoquinovose isomerase	GlcNAc_2-epim		Citrobacter sp. CtB7.12	Bacteria; Proteobacteria; Gammaproteobacteria; Enterobacterales; Enterobacteriaceae; Citrobacter
NZ_LIFT01000028.1	7920	8762	0	WP_042998853.1	AOY24_RS21875	GCF_001297795.1	aldose epimerase	Aldose_epim		Citrobacter sp. CtB7.12	Bacteria; Proteobacteria; Gammaproteobacteria; Enterobacterales; Enterobacteriaceae; Citrobacter
NZ_LIFT01000028.1	8812	10848	0	WP_054177375.1	AOY24_RS21880	GCF_001297795.1	alpha-glucosidase	Gal_mutarotas_2+Glyco_hydro_31		Citrobacter sp. CtB7.12	Bacteria; Proteobacteria; Gammaproteobacteria; Enterobacterales; Enterobacteriaceae; Citrobacter
NZ_LIFT01000028.1	10894	12276	0	WP_042998851.1	AOY24_RS21885	GCF_001297795.1	membrane protein	TM+TM+TM+TM+TM+TM+TM+TM+TM+TM+TM+TM		Citrobacter sp. CtB7.12	Bacteria; Proteobacteria; Gammaproteobacteria; Enterobacterales; Enterobacteriaceae; Citrobacter
NZ_LIFT01000028.1	12321	13742	0	WP_044257152.1	AOY24_RS21890	GCF_001297795.1	MFS transporter	MFS_2		Citrobacter sp. CtB7.12	Bacteria; Proteobacteria; Gammaproteobacteria; Enterobacterales; Enterobacteriaceae; Citrobacter
NZ_LIFT01000028.1	13810	14502	0	WP_042998849.1	AOY24_RS21895	GCF_001297795.1	porin OmpL	SP+KdgM		Citrobacter sp. CtB7.12	Bacteria; Proteobacteria; Gammaproteobacteria; Enterobacterales; Enterobacteriaceae; Citrobacter
NZ_LIFT01000028.1	14989	15498	1	WP_082366213.1	AOY24_RS24315	GCF_001297795.1	DUF2778 domain-containing protein	DUF2778		Citrobacter sp. CtB7.12	Bacteria; Proteobacteria; Gammaproteobacteria; Enterobacterales; Enterobacteriaceae; Citrobacter
NZ_LIFT01000028.1	15855	17678	0	WP_042325427.1	AOY24_RS21900	GCF_001297795.1	translational GTPase TypA	GTP_EFTU+GTP_EFTU_D2+EFG_II+EFG_C		Citrobacter sp. CtB7.12	Bacteria; Proteobacteria; Gammaproteobacteria; Enterobacterales; Enterobacteriaceae; Citrobacter
NZ_LIFT01000028.1	18055	19464	0	WP_042325425.1	AOY24_RS21905	GCF_001297795.1	glutamate--ammonia ligase	Gln-synt_N+Gln-synt_C		Citrobacter sp. CtB7.12	Bacteria; Proteobacteria; Gammaproteobacteria; Enterobacterales; Enterobacteriaceae; Citrobacter
NZ_LIFT01000028.1	19738	20787	0	WP_044257151.1	AOY24_RS21910	GCF_001297795.1	nitrogen regulation protein NR(II)	PAS+HisKA+HATPase_c		Citrobacter sp. CtB7.12	Bacteria; Proteobacteria; Gammaproteobacteria; Enterobacterales; Enterobacteriaceae; Citrobacter
NZ_LIFT01000028.1	20796	22205	0	WP_042998847.1	AOY24_RS21915	GCF_001297795.1	nitrogen regulation protein NR(I)	Response_reg+Sigma54_activat+HTH_8		Citrobacter sp. CtB7.12	Bacteria; Proteobacteria; Gammaproteobacteria; Enterobacterales; Enterobacteriaceae; Citrobacter
NZ_LIFT01000028.1	22515	23888	0	WP_044257149.1	AOY24_RS21920	GCF_001297795.1	oxygen-independent coproporphyrinogen III oxidase	Radical_SAM+HemN_C		Citrobacter sp. CtB7.12	Bacteria; Proteobacteria; Gammaproteobacteria; Enterobacterales; Enterobacteriaceae; Citrobacter
NZ_LIFT01000028.1	24076	24585	0	WP_042998845.1	AOY24_RS21925	GCF_001297795.1	Der GTPase-activating protein YihI	YihI		Citrobacter sp. CtB7.12	Bacteria; Proteobacteria; Gammaproteobacteria; Enterobacterales; Enterobacteriaceae; Citrobacter
NZ_LIFT01000028.1	24689	24877	0	WP_042998844.1	AOY24_RS24325	GCF_001297795.1	hypothetical protein			Citrobacter sp. CtB7.12	Bacteria; Proteobacteria; Gammaproteobacteria; Enterobacterales; Enterobacteriaceae; Citrobacter
NZ_LIFT01000028.1	25164	25796	0	WP_042998843.1	AOY24_RS21930	GCF_001297795.1	YihA family ribosome biogenesis GTP-binding protein	MMR_HSR1+RsgA_GTPase		Citrobacter sp. CtB7.12	Bacteria; Proteobacteria; Gammaproteobacteria; Enterobacterales; Enterobacteriaceae; Citrobacter
NZ_LIFT01000028.1	26126	28912	0	WP_054177376.1	AOY24_RS21935	GCF_001297795.1	DNA polymerase I	5_3_exonuc_N+5_3_exonuc+DNA_pol_A_exo1+DNA_pol_A		Citrobacter sp. CtB7.12	Bacteria; Proteobacteria; Gammaproteobacteria; Enterobacterales; Enterobacteriaceae; Citrobacter
NZ_LIFT01000028.1	29304	30212	0	WP_081097214.1	AOY24_RS21940	GCF_001297795.1	acyltransferase	SP+TM+TM+TM		Citrobacter sp. CtB7.12	Bacteria; Proteobacteria; Gammaproteobacteria; Enterobacterales; Enterobacteriaceae; Citrobacter
NZ_QMKS01000024.1	616577	616984	0	WP_024978049.1	DOD19_RS25340	GCF_003290055.1	hypothetical protein	SP+DUF2613		Ralstonia sp. GX3-BWBA	Bacteria; Proteobacteria; Betaproteobacteria; Burkholderiales; Burkholderiaceae; Ralstonia
NZ_QMKS01000024.1	617220	618323	0	WP_024978048.1	DOD19_RS25345	GCF_003290055.1	sigma-54-dependent Fis family transcriptional regulator	Sigma54_activat+HTH_8		Ralstonia sp. GX3-BWBA	Bacteria; Proteobacteria; Betaproteobacteria; Burkholderiales; Burkholderiaceae; Ralstonia
NZ_QMKS01000024.1	618865	620271	0	WP_024978047.1	DOD19_RS25350	GCF_003290055.1	sigma-54-dependent Fis family transcriptional regulator	Response_reg+Sigma54_activat+HTH_8		Ralstonia sp. GX3-BWBA	Bacteria; Proteobacteria; Betaproteobacteria; Burkholderiales; Burkholderiaceae; Ralstonia
NZ_QMKS01000024.1	620362	620529	0	WP_009240192.1	DOD19_RS25355	GCF_003290055.1	DUF1328 domain-containing protein	TM+TM		Ralstonia sp. GX3-BWBA	Bacteria; Proteobacteria; Betaproteobacteria; Burkholderiales; Burkholderiaceae; Ralstonia
NZ_QMKS01000024.1	620599	620904	0	WP_045205628.1	DOD19_RS25360	GCF_003290055.1	hypothetical protein	DUF883		Ralstonia sp. GX3-BWBA	Bacteria; Proteobacteria; Betaproteobacteria; Burkholderiales; Burkholderiaceae; Ralstonia
NZ_QMKS01000024.1	621026	622039	0	WP_024978045.1	DOD19_RS25365	GCF_003290055.1	YihY/virulence factor BrkB family protein	TM+TM+TM+TM+TM+TM		Ralstonia sp. GX3-BWBA	Bacteria; Proteobacteria; Betaproteobacteria; Burkholderiales; Burkholderiaceae; Ralstonia
NZ_QMKS01000024.1	622050	622376	0	WP_024978044.1	DOD19_RS25370	GCF_003290055.1	hypothetical protein	DUF883		Ralstonia sp. GX3-BWBA	Bacteria; Proteobacteria; Betaproteobacteria; Burkholderiales; Burkholderiaceae; Ralstonia
NZ_QMKS01000024.1	622510	622737	0	WP_004632457.1	DOD19_RS25375	GCF_003290055.1	hypothetical protein			Ralstonia sp. GX3-BWBA	Bacteria; Proteobacteria; Betaproteobacteria; Burkholderiales; Burkholderiaceae; Ralstonia
NZ_QMKS01000024.1	623098	624693	0	WP_112188984.1	DOD19_RS25380	GCF_003290055.1	peptide chain release factor 3	GTP_EFTU+GTP_EFTU_D2+RF3_C		Ralstonia sp. GX3-BWBA	Bacteria; Proteobacteria; Betaproteobacteria; Burkholderiales; Burkholderiaceae; Ralstonia
NZ_QMKS01000024.1	624749	624934	0	WP_112188893.1	DOD19_RS25385	GCF_003290055.1	hypothetical protein	TM+TM		Ralstonia sp. GX3-BWBA	Bacteria; Proteobacteria; Betaproteobacteria; Burkholderiales; Burkholderiaceae; Ralstonia
NZ_QMKS01000024.1	625050	625673	1	WP_112188895.1	DOD19_RS25390	GCF_003290055.1	hypothetical protein	DUF2778		Ralstonia sp. GX3-BWBA	Bacteria; Proteobacteria; Betaproteobacteria; Burkholderiales; Burkholderiaceae; Ralstonia
NZ_QMKS01000024.1	625759	626691	0	WP_112188897.1	DOD19_RS25395	GCF_003290055.1	malonate decarboxylase subunit epsilon	TM+TM		Ralstonia sp. GX3-BWBA	Bacteria; Proteobacteria; Betaproteobacteria; Burkholderiales; Burkholderiaceae; Ralstonia
NZ_QMKS01000024.1	626688	627323	0	WP_112188899.1	DOD19_RS25400	GCF_003290055.1	malonate decarboxylase holo-ACP synthase	MdcG		Ralstonia sp. GX3-BWBA	Bacteria; Proteobacteria; Betaproteobacteria; Burkholderiales; Burkholderiaceae; Ralstonia
NZ_QMKS01000024.1	627320	628084	0	WP_024978039.1	DOD19_RS25405	GCF_003290055.1	malonate transporter subunit MadM	TM+TM+TM+TM+TM+TM+TM+TM		Ralstonia sp. GX3-BWBA	Bacteria; Proteobacteria; Betaproteobacteria; Burkholderiales; Burkholderiaceae; Ralstonia
NZ_QMKS01000024.1	628096	628503	0	WP_112188901.1	DOD19_RS25410	GCF_003290055.1	malonate transporter subunit MadL	SP+TM+TM+TM		Ralstonia sp. GX3-BWBA	Bacteria; Proteobacteria; Betaproteobacteria; Burkholderiales; Burkholderiaceae; Ralstonia
NZ_QMKS01000024.1	628862	629692	0	WP_112188903.1	DOD19_RS25415	GCF_003290055.1	biotin-independent malonate decarboxylase subunit gamma	MdcE		Ralstonia sp. GX3-BWBA	Bacteria; Proteobacteria; Betaproteobacteria; Burkholderiales; Burkholderiaceae; Ralstonia
NZ_QMKS01000024.1	629689	630534	0	WP_112188905.1	DOD19_RS25420	GCF_003290055.1	biotin-independent malonate decarboxylase subunit beta	TM		Ralstonia sp. GX3-BWBA	Bacteria; Proteobacteria; Betaproteobacteria; Burkholderiales; Burkholderiaceae; Ralstonia
NZ_QMKS01000024.1	630545	630844	0	WP_112188907.1	DOD19_RS25425	GCF_003290055.1	malonate decarboxylase subunit delta	ACP		Ralstonia sp. GX3-BWBA	Bacteria; Proteobacteria; Betaproteobacteria; Burkholderiales; Burkholderiaceae; Ralstonia
NZ_QMKS01000024.1	630831	631760	0	WP_112188909.1	DOD19_RS25430	GCF_003290055.1	triphosphoribosyl-dephospho-CoA synthase	CitG		Ralstonia sp. GX3-BWBA	Bacteria; Proteobacteria; Betaproteobacteria; Burkholderiales; Burkholderiaceae; Ralstonia
NZ_QMKS01000024.1	631760	633448	0	WP_112188911.1	DOD19_RS25435	GCF_003290055.1	malonate decarboxylase subunit alpha	Mal_decarbox_Al		Ralstonia sp. GX3-BWBA	Bacteria; Proteobacteria; Betaproteobacteria; Burkholderiales; Burkholderiaceae; Ralstonia
NZ_QMKS01000024.1	633614	634519	0	WP_024978032.1	DOD19_RS25440	GCF_003290055.1	LysR family transcriptional regulator	HTH_1+LysR_substrate		Ralstonia sp. GX3-BWBA	Bacteria; Proteobacteria; Betaproteobacteria; Burkholderiales; Burkholderiaceae; Ralstonia
NZ_QAQD01000008.1	23634	24017	0	WP_021294410.1	DAY04_RS19125	GCF_003068165.1	hypothetical protein	Tai4		Salmonella enterica subsp. enterica	Bacteria; Proteobacteria; Gammaproteobacteria; Enterobacterales; Enterobacteriaceae; Salmonella
NZ_QAQD01000008.1	24160	24645	0	WP_000119443.1	DAY04_RS19130	GCF_003068165.1	Hcp1 family type VI secretion system effector	T6SS_HCP	T6SSi_tssD	Salmonella enterica subsp. enterica	Bacteria; Proteobacteria; Gammaproteobacteria; Enterobacterales; Enterobacteriaceae; Salmonella
NZ_QAQD01000008.1	24712	25248	0	WP_023197899.1	DAY04_RS19135	GCF_003068165.1	type VI secretion system lipoprotein TssJ	T6SS-SciN	T6SSi_tssJ	Salmonella enterica subsp. enterica	Bacteria; Proteobacteria; Gammaproteobacteria; Enterobacterales; Enterobacteriaceae; Salmonella
NZ_QAQD01000008.1	25252	26595	0	WP_000118732.1	DAY04_RS19140	GCF_003068165.1	type VI secretion system baseplate subunit TssK	T6SS_VasE	T6SSi_tssK	Salmonella enterica subsp. enterica	Bacteria; Proteobacteria; Gammaproteobacteria; Enterobacterales; Enterobacteriaceae; Salmonella
NZ_QAQD01000008.1	26592	27896	0	WP_000132479.1	DAY04_RS19145	GCF_003068165.1	type VI secretion system protein TssL	DotU+OmpA	T6SSi_tssL	Salmonella enterica subsp. enterica	Bacteria; Proteobacteria; Gammaproteobacteria; Enterobacterales; Enterobacteriaceae; Salmonella
NZ_QAQD01000008.1	27901	28674	0	WP_023197900.1	DAY04_RS19150	GCF_003068165.1	hypothetical protein	Rap1a+Rap1a		Salmonella enterica subsp. enterica	Bacteria; Proteobacteria; Gammaproteobacteria; Enterobacterales; Enterobacteriaceae; Salmonella
NZ_QAQD01000008.1	28876	29307	0	WP_023166851.1	DAY04_RS19155	GCF_003068165.1	putative Shiga-like toxin A subunit			Salmonella enterica subsp. enterica	Bacteria; Proteobacteria; Gammaproteobacteria; Enterobacterales; Enterobacteriaceae; Salmonella
NZ_QAQD01000008.1	29341	33210	0	WP_023197901.1	DAY04_RS19160	GCF_003068165.1	type VI secretion system membrane subunit TssM	ImcF-related_N+IcmF-related+IcmF_C	T6SSi_tssM	Salmonella enterica subsp. enterica	Bacteria; Proteobacteria; Gammaproteobacteria; Enterobacterales; Enterobacteriaceae; Salmonella
NZ_QAQD01000008.1	33210	33998	0	WP_024153625.1	DAY04_RS19165	GCF_003068165.1	DUF2094 domain-containing protein	TagF_N		Salmonella enterica subsp. enterica	Bacteria; Proteobacteria; Gammaproteobacteria; Enterobacterales; Enterobacteriaceae; Salmonella
NZ_QAQD01000008.1	33995	34411	0	WP_000759645.1	DAY04_RS19170	GCF_003068165.1	DUF2195 family protein	DUF2195		Salmonella enterica subsp. enterica	Bacteria; Proteobacteria; Gammaproteobacteria; Enterobacterales; Enterobacteriaceae; Salmonella
NZ_QAQD01000008.1	34435	34956	1	WP_108462085.1	DAY04_RS19175	GCF_003068165.1	DUF2778 domain-containing protein	DUF2778		Salmonella enterica subsp. enterica	Bacteria; Proteobacteria; Gammaproteobacteria; Enterobacterales; Enterobacteriaceae; Salmonella
NZ_QAQD01000008.1	35098	35307	0	WP_071524049.1	DAY04_RS19180	GCF_003068165.1	hypothetical protein			Salmonella enterica subsp. enterica	Bacteria; Proteobacteria; Gammaproteobacteria; Enterobacterales; Enterobacteriaceae; Salmonella
NZ_QAQD01000008.1	35353	37542	0	WP_020437323.1	DAY04_RS19185	GCF_003068165.1	type VI secretion system tip protein VgrG	Phage_GPD	T6SSi_tssI	Salmonella enterica subsp. enterica	Bacteria; Proteobacteria; Gammaproteobacteria; Enterobacterales; Enterobacteriaceae; Salmonella
NZ_QAQD01000008.1	37566	38012	0	WP_000375832.1	DAY04_RS19190	GCF_003068165.1	DUF1795 domain-containing protein	DcrB		Salmonella enterica subsp. enterica	Bacteria; Proteobacteria; Gammaproteobacteria; Enterobacterales; Enterobacteriaceae; Salmonella
NZ_QAQD01000008.1	38031	42110	0	WP_023221978.1	DAY04_RS19195	GCF_003068165.1	Rhs family protein	PAAR_motif+RHS_repeat+RHS_repeat+RHS_repeat+RHS_repeat+RHS_repeat+RHS_repeat+RHS_repeat+RHS_repeat+RHS_repeat+RHS+Ntox47	T6SSi_evpJ	Salmonella enterica subsp. enterica	Bacteria; Proteobacteria; Gammaproteobacteria; Enterobacterales; Enterobacteriaceae; Salmonella
NZ_QAQD01000008.1	42104	42550	0	WP_000935097.1	DAY04_RS19200	GCF_003068165.1	hypothetical protein			Salmonella enterica subsp. enterica	Bacteria; Proteobacteria; Gammaproteobacteria; Enterobacterales; Enterobacteriaceae; Salmonella
NZ_QAQD01000008.1	43114	43479	0	WP_077906241.1	DAY04_RS19205	GCF_003068165.1	phosphotriesterase	Imm26		Salmonella enterica subsp. enterica	Bacteria; Proteobacteria; Gammaproteobacteria; Enterobacterales; Enterobacteriaceae; Salmonella
NZ_QAQD01000008.1	43532	43807	0	WP_000994224.1	DAY04_RS19210	GCF_003068165.1	type I addiction module toxin, SymE family	SymE_toxin		Salmonella enterica subsp. enterica	Bacteria; Proteobacteria; Gammaproteobacteria; Enterobacterales; Enterobacteriaceae; Salmonella
NZ_QAQD01000008.1	44247	44525	0	WP_077906242.1	DAY04_RS19215	GCF_003068165.1	hypothetical protein			Salmonella enterica subsp. enterica	Bacteria; Proteobacteria; Gammaproteobacteria; Enterobacterales; Enterobacteriaceae; Salmonella
NZ_QAQD01000008.1	44657	44905	0	WP_077906239.1	DAY04_RS19220	GCF_003068165.1	type I toxin-antitoxin system SymE family toxin	SymE_toxin		Salmonella enterica subsp. enterica	Bacteria; Proteobacteria; Gammaproteobacteria; Enterobacterales; Enterobacteriaceae; Salmonella
NZ_QAQD01000008.1	46428	46922	0	WP_023237135.1	DAY04_RS19230	GCF_003068165.1	Saf-pilin pilus formation protein SafA	Saf-Nte_pilin		Salmonella enterica subsp. enterica	Bacteria; Proteobacteria; Gammaproteobacteria; Enterobacterales; Enterobacteriaceae; Salmonella
NZ_CP011304.1	835713	836297	0	WP_046661039.1	myaer_RS03960	GCF_000981785.2	Uma2 family endonuclease	Uma2		Microcystis aeruginosa NIES-2549	Bacteria; Cyanobacteria; Oscillatoriophycideae; Chroococcales; Microcystaceae; Microcystis
NZ_CP011304.1	836455	837810	0	WP_046661040.1	myaer_RS03965	GCF_000981785.2	glucose-6-phosphate dehydrogenase assembly protein OpcA	PG_binding_1+OpcA_G6PD_assem		Microcystis aeruginosa NIES-2549	Bacteria; Cyanobacteria; Oscillatoriophycideae; Chroococcales; Microcystaceae; Microcystis
NZ_CP011304.1	837923	839452	0	WP_046661041.1	myaer_RS03970	GCF_000981785.2	glucose-6-phosphate dehydrogenase	G6PD_N+G6PD_C		Microcystis aeruginosa NIES-2549	Bacteria; Cyanobacteria; Oscillatoriophycideae; Chroococcales; Microcystaceae; Microcystis
NZ_CP011304.1	839785	840975	0	WP_046661042.1	myaer_RS03975	GCF_000981785.2	DUF3747 domain-containing protein	SP+DUF3747+SLH+SLH		Microcystis aeruginosa NIES-2549	Bacteria; Cyanobacteria; Oscillatoriophycideae; Chroococcales; Microcystaceae; Microcystis
NZ_CP011304.1	841438	847575	0	WP_046661043.1	myaer_RS03980	GCF_000981785.2	hypothetical protein	TM+DUF748+TamB		Microcystis aeruginosa NIES-2549	Bacteria; Cyanobacteria; Oscillatoriophycideae; Chroococcales; Microcystaceae; Microcystis
NZ_CP011304.1	847796	848287	0	WP_046661044.1	myaer_RS03985	GCF_000981785.2	N-acetyltransferase	Acetyltransf_1		Microcystis aeruginosa NIES-2549	Bacteria; Cyanobacteria; Oscillatoriophycideae; Chroococcales; Microcystaceae; Microcystis
NZ_CP011304.1	848671	849174	0	WP_046661045.1	myaer_RS03990	GCF_000981785.2	hypothetical protein			Microcystis aeruginosa NIES-2549	Bacteria; Cyanobacteria; Oscillatoriophycideae; Chroococcales; Microcystaceae; Microcystis
NZ_CP011304.1	849101	850783	0	WP_046661046.1	myaer_RS03995	GCF_000981785.2	mechanosensitive ion channel family protein	SP+TM+TM+TM+TM+TM		Microcystis aeruginosa NIES-2549	Bacteria; Cyanobacteria; Oscillatoriophycideae; Chroococcales; Microcystaceae; Microcystis
NZ_CP011304.1	850787	851884	0	WP_046661047.1	myaer_RS04000	GCF_000981785.2	KR domain-containing protein	Sacchrp_dh_NADP		Microcystis aeruginosa NIES-2549	Bacteria; Cyanobacteria; Oscillatoriophycideae; Chroococcales; Microcystaceae; Microcystis
NZ_CP011304.1	851974	853416	0	WP_046661048.1	myaer_RS04005	GCF_000981785.2	sensor histidine kinase	HisKA		Microcystis aeruginosa NIES-2549	Bacteria; Cyanobacteria; Oscillatoriophycideae; Chroococcales; Microcystaceae; Microcystis
NZ_CP011304.1	853986	855536	1	WP_046661049.1	myaer_RS04010	GCF_000981785.2	lysozyme	Phage_lysozyme+PG_binding_1+YkuD		Microcystis aeruginosa NIES-2549	Bacteria; Cyanobacteria; Oscillatoriophycideae; Chroococcales; Microcystaceae; Microcystis
NZ_CP011304.1	855925	856263	0	WP_066030234.1	myaer_RS04015	GCF_000981785.2	hypothetical protein			Microcystis aeruginosa NIES-2549	Bacteria; Cyanobacteria; Oscillatoriophycideae; Chroococcales; Microcystaceae; Microcystis
NZ_CP011304.1	856827	858509	0	WP_046661050.1	myaer_RS04020	GCF_000981785.2	chaperonin GroEL	Cpn60_TCP1		Microcystis aeruginosa NIES-2549	Bacteria; Cyanobacteria; Oscillatoriophycideae; Chroococcales; Microcystaceae; Microcystis
NZ_CP011304.1	858700	860589	0	WP_046661051.1	myaer_RS04025	GCF_000981785.2	ABC transporter ATP-binding protein	ABC_tran+ABC_tran_Xtn+ABC_tran+ABC_tran_Xtn+ABC_tran_CTD	T1SS_abc+T1SS_abc+T1SS_abc+T1SS_abc	Microcystis aeruginosa NIES-2549	Bacteria; Cyanobacteria; Oscillatoriophycideae; Chroococcales; Microcystaceae; Microcystis
NZ_CP011304.1	860619	861089	0	WP_046661052.1	myaer_RS04030	GCF_000981785.2	hypothetical protein	SP		Microcystis aeruginosa NIES-2549	Bacteria; Cyanobacteria; Oscillatoriophycideae; Chroococcales; Microcystaceae; Microcystis
NZ_CP011304.1	861304	861903	0	WP_046661054.1	myaer_RS04035	GCF_000981785.2	sulfite oxidase-like oxidoreductase	Oxidored_molyb		Microcystis aeruginosa NIES-2549	Bacteria; Cyanobacteria; Oscillatoriophycideae; Chroococcales; Microcystaceae; Microcystis
NZ_CP011304.1	862040	862222	0	WP_002737202.1	myaer_RS04040	GCF_000981785.2	50S ribosomal protein L32	Ribosomal_L32p		Microcystis aeruginosa NIES-2549	Bacteria; Cyanobacteria; Oscillatoriophycideae; Chroococcales; Microcystaceae; Microcystis
NZ_CP011304.1	862412	863470	0	WP_002776164.1	myaer_RS04045	GCF_000981785.2	magnesium-protoporphyrin IX monomethyl ester (oxidative) cyclase	Rubrerythrin		Microcystis aeruginosa NIES-2549	Bacteria; Cyanobacteria; Oscillatoriophycideae; Chroococcales; Microcystaceae; Microcystis
NZ_CP011304.1	863870	864490	0	WP_046661056.1	myaer_RS04050	GCF_000981785.2	metalloprotease	SP+Zn_peptidase		Microcystis aeruginosa NIES-2549	Bacteria; Cyanobacteria; Oscillatoriophycideae; Chroococcales; Microcystaceae; Microcystis
NZ_CP011304.1	864801	865529	0	WP_046661057.1	myaer_RS04055	GCF_000981785.2	membrane protein	TM+TM+TM+TM+TM+TM+TM		Microcystis aeruginosa NIES-2549	Bacteria; Cyanobacteria; Oscillatoriophycideae; Chroococcales; Microcystaceae; Microcystis
NZ_CP011304.1	865806	866786	0	WP_046661058.1	myaer_RS04060	GCF_000981785.2	chlorophyll synthase ChlG	TM+TM+TM+TM+TM+TM+TM		Microcystis aeruginosa NIES-2549	Bacteria; Cyanobacteria; Oscillatoriophycideae; Chroococcales; Microcystaceae; Microcystis
NZ_CP027297.1	3167393	3168388	0	WP_046250813.1	C1N79_RS14155	GCF_005490965.1	5-methylcytosine methyltransferase	DNA_methylase+DNA_methylase		Streptomyces sp. SGAir0924	Bacteria; Actinobacteria; Streptomycetales; Streptomycetaceae; Streptomyces
NZ_CP027297.1	3168400	3169710	0	WP_046250812.1	C1N79_RS14160	GCF_005490965.1	DNA cytosine methyltransferase	DNA_methylase+DNA_methylase		Streptomyces sp. SGAir0924	Bacteria; Actinobacteria; Streptomycetales; Streptomycetaceae; Streptomyces
NZ_CP027297.1	3169725	3170588	0	WP_137961051.1	C1N79_RS14165	GCF_005490965.1	hypothetical protein			Streptomyces sp. SGAir0924	Bacteria; Actinobacteria; Streptomycetales; Streptomycetaceae; Streptomyces
NZ_CP027297.1	3170585	3171580	0	WP_137961052.1	C1N79_RS14170	GCF_005490965.1	hypothetical protein			Streptomyces sp. SGAir0924	Bacteria; Actinobacteria; Streptomycetales; Streptomycetaceae; Streptomyces
NZ_CP027297.1	3171584	3173731	0	WP_046250810.1	C1N79_RS14175	GCF_005490965.1	helix-turn-helix transcriptional regulator	HTH_3		Streptomyces sp. SGAir0924	Bacteria; Actinobacteria; Streptomycetales; Streptomycetaceae; Streptomyces
NZ_CP027297.1	3174214	3174420	0	WP_137961053.1	C1N79_RS14180	GCF_005490965.1	hypothetical protein			Streptomyces sp. SGAir0924	Bacteria; Actinobacteria; Streptomycetales; Streptomycetaceae; Streptomyces
NZ_CP027297.1	3174578	3179344	0	WP_137961054.1	C1N79_RS14185	GCF_005490965.1	DEAD/DEAH box helicase	ResIII+Helicase_C		Streptomyces sp. SGAir0924	Bacteria; Actinobacteria; Streptomycetales; Streptomycetaceae; Streptomyces
NZ_CP027297.1	3179329	3181245	0	WP_137962141.1	C1N79_RS14190	GCF_005490965.1	ATP-dependent helicase	AAA_19+UvrD_C	T4SS_MOBF	Streptomyces sp. SGAir0924	Bacteria; Actinobacteria; Streptomycetales; Streptomycetaceae; Streptomyces
NZ_CP027297.1	3181242	3184487	0	WP_137961055.1	C1N79_RS14195	GCF_005490965.1	DNA helicase	Helicase_C		Streptomyces sp. SGAir0924	Bacteria; Actinobacteria; Streptomycetales; Streptomycetaceae; Streptomyces
NZ_CP027297.1	3184484	3186352	0	WP_137961056.1	C1N79_RS14200	GCF_005490965.1	DUF1998 domain-containing protein	DUF1998		Streptomyces sp. SGAir0924	Bacteria; Actinobacteria; Streptomycetales; Streptomycetaceae; Streptomyces
NZ_CP027297.1	3186504	3187100	1	WP_137961057.1	C1N79_RS14205	GCF_005490965.1	L,D-transpeptidase	SP+YkuD		Streptomyces sp. SGAir0924	Bacteria; Actinobacteria; Streptomycetales; Streptomycetaceae; Streptomyces
NZ_CP027297.1	3187187	3187537	0	WP_031019492.1	C1N79_RS14210	GCF_005490965.1	hypothetical protein	SP		Streptomyces sp. SGAir0924	Bacteria; Actinobacteria; Streptomycetales; Streptomycetaceae; Streptomyces
NZ_CP027297.1	3187751	3188977	0	WP_137961058.1	C1N79_RS14215	GCF_005490965.1	hypothetical protein	HTH_31+TM+PG_binding_1+PG_binding_1		Streptomyces sp. SGAir0924	Bacteria; Actinobacteria; Streptomycetales; Streptomycetaceae; Streptomyces
NZ_CP027297.1	3189445	3191037	0	WP_137961059.1	C1N79_RS14220	GCF_005490965.1	hypothetical protein	TM		Streptomyces sp. SGAir0924	Bacteria; Actinobacteria; Streptomycetales; Streptomycetaceae; Streptomyces
NZ_CP027297.1	3191177	3192403	0	WP_109202875.1	C1N79_RS14225	GCF_005490965.1	cytochrome P450	p450+p450		Streptomyces sp. SGAir0924	Bacteria; Actinobacteria; Streptomycetales; Streptomycetaceae; Streptomyces
NZ_CP027297.1	3192625	3193095	0	WP_019325631.1	C1N79_RS14230	GCF_005490965.1	carboxymuconolactone decarboxylase family protein	CMD		Streptomyces sp. SGAir0924	Bacteria; Actinobacteria; Streptomycetales; Streptomycetaceae; Streptomyces
NZ_CP027297.1	3193116	3194000	0	WP_019325632.1	C1N79_RS14235	GCF_005490965.1	alpha/beta hydrolase	Abhydrolase_6		Streptomyces sp. SGAir0924	Bacteria; Actinobacteria; Streptomycetales; Streptomycetaceae; Streptomyces
NZ_CP027297.1	3194202	3194504	0	WP_137961060.1	C1N79_RS14240	GCF_005490965.1	hypothetical protein	TM+TM		Streptomyces sp. SGAir0924	Bacteria; Actinobacteria; Streptomycetales; Streptomycetaceae; Streptomyces
NZ_CP027297.1	3194517	3194879	0	WP_086877218.1	C1N79_RS14245	GCF_005490965.1	glyoxalase	Glyoxalase_6		Streptomyces sp. SGAir0924	Bacteria; Actinobacteria; Streptomycetales; Streptomycetaceae; Streptomyces
NZ_CP027297.1	3194923	3196446	0	WP_019325635.1	C1N79_RS14250	GCF_005490965.1	MFS transporter	TM+TM+TM+TM+TM+TM+TM+TM+TM+TM+TM+TM		Streptomyces sp. SGAir0924	Bacteria; Actinobacteria; Streptomycetales; Streptomycetaceae; Streptomyces
NZ_CP027297.1	3196543	3197910	0	WP_046248143.1	C1N79_RS14255	GCF_005490965.1	DUF445 domain-containing protein	TM+TM		Streptomyces sp. SGAir0924	Bacteria; Actinobacteria; Streptomycetales; Streptomycetaceae; Streptomyces
NZ_CP015526.1	236748	237548	0	WP_001230970.1	A7J13_RS01095	GCF_002813995.1	EEP domain-containing protein	Exo_endo_phos		Salmonella enterica subsp. enterica serovar Enteritidis	Bacteria; Proteobacteria; Gammaproteobacteria; Enterobacterales; Enterobacteriaceae; Salmonella
NZ_CP015526.1	237626	238396	0	WP_000207238.1	A7J13_RS01100	GCF_002813995.1	class I SAM-dependent methyltransferase	Methyltransf_11		Salmonella enterica subsp. enterica serovar Enteritidis	Bacteria; Proteobacteria; Gammaproteobacteria; Enterobacterales; Enterobacteriaceae; Salmonella
NZ_CP015526.1	238452	239819	0	WP_000644705.1	A7J13_RS01105	GCF_002813995.1	murein transglycosylase D	SLT+LysM+LysM		Salmonella enterica subsp. enterica serovar Enteritidis	Bacteria; Proteobacteria; Gammaproteobacteria; Enterobacterales; Enterobacteriaceae; Salmonella
NZ_CP015526.1	239891	240646	0	WP_001052774.1	A7J13_RS01110	GCF_002813995.1	hydroxyacylglutathione hydrolase	Lactamase_B+HAGH_C		Salmonella enterica subsp. enterica serovar Enteritidis	Bacteria; Proteobacteria; Gammaproteobacteria; Enterobacterales; Enterobacteriaceae; Salmonella
NZ_CP015526.1	240681	241403	0	WP_000801238.1	A7J13_RS01115	GCF_002813995.1	class I SAM-dependent methyltransferase	Methyltransf_11		Salmonella enterica subsp. enterica serovar Enteritidis	Bacteria; Proteobacteria; Gammaproteobacteria; Enterobacterales; Enterobacteriaceae; Salmonella
NZ_CP015526.1	241400	241867	0	WP_000917872.1	A7J13_RS01120	GCF_002813995.1	ribonuclease HI	RNase_H		Salmonella enterica subsp. enterica serovar Enteritidis	Bacteria; Proteobacteria; Gammaproteobacteria; Enterobacterales; Enterobacteriaceae; Salmonella
NZ_CP015526.1	241931	242662	0	WP_001670675.1	A7J13_RS01125	GCF_002813995.1	DNA polymerase III subunit epsilon	RNase_T		Salmonella enterica subsp. enterica serovar Enteritidis	Bacteria; Proteobacteria; Gammaproteobacteria; Enterobacterales; Enterobacteriaceae; Salmonella
NZ_CP015526.1	243195	244250	0	WP_000367631.1	A7J13_RS01135	GCF_002813995.1	hypothetical protein	ImpA_N	T6SSi_tssA	Salmonella enterica subsp. enterica serovar Enteritidis	Bacteria; Proteobacteria; Gammaproteobacteria; Enterobacterales; Enterobacteriaceae; Salmonella
NZ_CP015526.1	244261	245004	0	WP_001128274.1	A7J13_RS01140	GCF_002813995.1	type VI secretion system baseplate subunit TssG	T6SS_TssG	T6SSi_tssG	Salmonella enterica subsp. enterica serovar Enteritidis	Bacteria; Proteobacteria; Gammaproteobacteria; Enterobacterales; Enterobacteriaceae; Salmonella
NZ_CP015526.1	245061	245333	0	WP_000369562.1	A7J13_RS01145	GCF_002813995.1	DUF2195 domain-containing protein	DUF2195		Salmonella enterica subsp. enterica serovar Enteritidis	Bacteria; Proteobacteria; Gammaproteobacteria; Enterobacterales; Enterobacteriaceae; Salmonella
NZ_CP015526.1	245357	245878	1	WP_000968384.1	A7J13_RS01150	GCF_002813995.1	DUF2778 domain-containing protein	DUF2778		Salmonella enterica subsp. enterica serovar Enteritidis	Bacteria; Proteobacteria; Gammaproteobacteria; Enterobacterales; Enterobacteriaceae; Salmonella
NZ_CP015526.1	246020	246229	0	WP_001529551.1	A7J13_RS01155	GCF_002813995.1	hypothetical protein			Salmonella enterica subsp. enterica serovar Enteritidis	Bacteria; Proteobacteria; Gammaproteobacteria; Enterobacterales; Enterobacteriaceae; Salmonella
NZ_CP015526.1	246275	246916	0	WP_001676963.1	A7J13_RS01160	GCF_002813995.1	hypothetical protein	Phage_GPD		Salmonella enterica subsp. enterica serovar Enteritidis	Bacteria; Proteobacteria; Gammaproteobacteria; Enterobacterales; Enterobacteriaceae; Salmonella
NZ_CP015526.1	247381	250155	0	WP_031622255.1	A7J13_RS01165	GCF_002813995.1	type IV secretion protein Rhs	RHS_repeat+RHS_repeat+RHS_repeat+RHS_repeat+RHS_repeat+RHS_repeat+RHS_repeat+RHS_repeat+RHS_repeat+RHS_repeat+RHS_repeat+RHS+Ntox47		Salmonella enterica subsp. enterica serovar Enteritidis	Bacteria; Proteobacteria; Gammaproteobacteria; Enterobacterales; Enterobacteriaceae; Salmonella
NZ_CP015526.1	250152	250598	0	WP_000171102.1	A7J13_RS01170	GCF_002813995.1	hypothetical protein			Salmonella enterica subsp. enterica serovar Enteritidis	Bacteria; Proteobacteria; Gammaproteobacteria; Enterobacterales; Enterobacteriaceae; Salmonella
NZ_CP015526.1	250664	250921	0	WP_000994230.1	A7J13_RS01175	GCF_002813995.1	type I addiction module toxin, SymE family	SymE_toxin		Salmonella enterica subsp. enterica serovar Enteritidis	Bacteria; Proteobacteria; Gammaproteobacteria; Enterobacterales; Enterobacteriaceae; Salmonella
NZ_CP015526.1	251550	251690	0	WP_001575644.1	A7J13_RS01180	GCF_002813995.1	hypothetical protein			Salmonella enterica subsp. enterica serovar Enteritidis	Bacteria; Proteobacteria; Gammaproteobacteria; Enterobacterales; Enterobacteriaceae; Salmonella
NZ_CP015526.1	251994	252242	0	WP_000918610.1	A7J13_RS01185	GCF_002813995.1	hypothetical protein			Salmonella enterica subsp. enterica serovar Enteritidis	Bacteria; Proteobacteria; Gammaproteobacteria; Enterobacterales; Enterobacteriaceae; Salmonella
NZ_CP015526.1	252361	252828	0	WP_000828182.1	A7J13_RS01190	GCF_002813995.1	sugar tyrosine-protein kinase	DUF3887		Salmonella enterica subsp. enterica serovar Enteritidis	Bacteria; Proteobacteria; Gammaproteobacteria; Enterobacterales; Enterobacteriaceae; Salmonella
NZ_CP015526.1	253145	253423	0	WP_012543321.1	A7J13_RS01200	GCF_002813995.1	hypothetical protein			Salmonella enterica subsp. enterica serovar Enteritidis	Bacteria; Proteobacteria; Gammaproteobacteria; Enterobacterales; Enterobacteriaceae; Salmonella
NZ_CP015526.1	253490	253804	0	WP_072100769.1	A7J13_RS01205	GCF_002813995.1	type I toxin-antitoxin system SymE family toxin	SymE_toxin		Salmonella enterica subsp. enterica serovar Enteritidis	Bacteria; Proteobacteria; Gammaproteobacteria; Enterobacterales; Enterobacteriaceae; Salmonella
NZ_MYGX01000062.1	1321	2109	0	WP_001254137.1	AJ454_RS24355	GCF_002051435.1	DUF2094 domain-containing protein	TagF_N		Salmonella enterica	Bacteria; Proteobacteria; Gammaproteobacteria; Enterobacterales; Enterobacteriaceae; Salmonella
NZ_MYGX01000062.1	2106	2522	0	WP_001596567.1	AJ454_RS24360	GCF_002051435.1	DUF2195 domain-containing protein	DUF2195		Salmonella enterica	Bacteria; Proteobacteria; Gammaproteobacteria; Enterobacterales; Enterobacteriaceae; Salmonella
NZ_MYGX01000062.1	2546	3067	1	WP_000968384.1	AJ454_RS24365	GCF_002051435.1	DUF2778 domain-containing protein	DUF2778		Salmonella enterica	Bacteria; Proteobacteria; Gammaproteobacteria; Enterobacterales; Enterobacteriaceae; Salmonella
NZ_MYGX01000062.1	3209	3418	0	WP_001751266.1	AJ454_RS24370	GCF_002051435.1	hypothetical protein			Salmonella enterica	Bacteria; Proteobacteria; Gammaproteobacteria; Enterobacterales; Enterobacteriaceae; Salmonella
NZ_MYGX01000062.1	3464	5653	0	WP_000011534.1	AJ454_RS24375	GCF_002051435.1	type VI secretion system tip protein VgrG	Phage_GPD	T6SSi_tssI	Salmonella enterica	Bacteria; Proteobacteria; Gammaproteobacteria; Enterobacterales; Enterobacteriaceae; Salmonella
NZ_MYGX01000062.1	5677	6123	0	WP_000375832.1	AJ454_RS24380	GCF_002051435.1	DUF1795 domain-containing protein	DcrB		Salmonella enterica	Bacteria; Proteobacteria; Gammaproteobacteria; Enterobacterales; Enterobacteriaceae; Salmonella
NZ_MYGX01000062.1	8140	8586	0	WP_000935097.1	AJ454_RS24390	GCF_002051435.1	hypothetical protein			Salmonella enterica	Bacteria; Proteobacteria; Gammaproteobacteria; Enterobacterales; Enterobacteriaceae; Salmonella
NZ_MYGX01000062.1	9149	9586	0	WP_022742610.1	AJ454_RS24395	GCF_002051435.1	SciY protein	Imm26		Salmonella enterica	Bacteria; Proteobacteria; Gammaproteobacteria; Enterobacterales; Enterobacteriaceae; Salmonella
NZ_MYGX01000062.1	9639	9914	0	WP_080107346.1	AJ454_RS24400	GCF_002051435.1	type I addiction module toxin, SymE family	SymE_toxin		Salmonella enterica	Bacteria; Proteobacteria; Gammaproteobacteria; Enterobacterales; Enterobacteriaceae; Salmonella
NZ_MYGX01000062.1	10355	10663	0	WP_010988969.1	AJ454_RS24410	GCF_002051435.1	hypothetical protein			Salmonella enterica	Bacteria; Proteobacteria; Gammaproteobacteria; Enterobacterales; Enterobacteriaceae; Salmonella
NZ_MYGX01000062.1	10765	11013	0	WP_001738030.1	AJ454_RS24415	GCF_002051435.1	type I toxin-antitoxin system SymE family toxin	SymE_toxin		Salmonella enterica	Bacteria; Proteobacteria; Gammaproteobacteria; Enterobacterales; Enterobacteriaceae; Salmonella
NZ_MYGX01000062.1	11066	11263	0	WP_001224073.1	AJ454_RS24420	GCF_002051435.1	transposase	HTH_Tnp_1		Salmonella enterica	Bacteria; Proteobacteria; Gammaproteobacteria; Enterobacterales; Enterobacteriaceae; Salmonella
NZ_MYGX01000062.1	12520	13032	0	WP_010988970.1	AJ454_RS24430	GCF_002051435.1	Saf-pilin pilus formation protein SafA	Saf-Nte_pilin		Salmonella enterica	Bacteria; Proteobacteria; Gammaproteobacteria; Enterobacterales; Enterobacteriaceae; Salmonella
NHIL01000040.1	1	703	0	OUW54179.1	CBD48_05300	GCA_002172015.1	glucose-1-phosphate thymidylyltransferase	NTP_transferase		Cyanobacteria bacterium TMED188	Bacteria; Cyanobacteria
NHIL01000040.1	776	3553	0	OUW54201.1	CBD48_05305	GCA_002172015.1	glycosyl transferase	Glyco_tranf_2_3+RgpF		Cyanobacteria bacterium TMED188	Bacteria; Cyanobacteria
NHIL01000040.1	3712	4713	0	OUW54180.1	CBD48_05310	GCA_002172015.1	tRNA dihydrouridine synthase DusB	Dus		Cyanobacteria bacterium TMED188	Bacteria; Cyanobacteria
NHIL01000040.1	4720	5187	0	OUW54181.1	CBD48_05315	GCA_002172015.1	hypothetical protein	DUF1823		Cyanobacteria bacterium TMED188	Bacteria; Cyanobacteria
NHIL01000040.1	5189	5572	1	OUW54182.1	CBD48_05320	GCA_002172015.1	L,D-transpeptidase	YkuD		Cyanobacteria bacterium TMED188	Bacteria; Cyanobacteria
NHIL01000040.1	5722	7089	0	OUW54183.1	CBD48_05325	GCA_002172015.1	ribosome biogenesis GTPase Der	MMR_HSR1+MMR_HSR1+KH_dom-like		Cyanobacteria bacterium TMED188	Bacteria; Cyanobacteria
NHIL01000040.1	7093	8001	0	OUW54184.1	CBD48_05330	GCA_002172015.1	cobalt ABC transporter permease	TM+TM+TM+TM+TM+TM		Cyanobacteria bacterium TMED188	Bacteria; Cyanobacteria
NHIL01000040.1	8017	8283	0	OUW54185.1	CBD48_05335	GCA_002172015.1	hypothetical protein	DUF3539		Cyanobacteria bacterium TMED188	Bacteria; Cyanobacteria
NHIL01000040.1	8299	8964	0	OUW54202.1	CBD48_05340	GCA_002172015.1	YggS family pyridoxal phosphate enzyme	Ala_racemase_N		Cyanobacteria bacterium TMED188	Bacteria; Cyanobacteria
NHIL01000040.1	9041	9607	0	OUW54186.1	CBD48_05345	GCA_002172015.1	cell division protein SepF	SepF		Cyanobacteria bacterium TMED188	Bacteria; Cyanobacteria
NHIL01000040.1	9607	10431	0	OUW54187.1	CBD48_05350	GCA_002172015.1	pyrroline-5-carboxylate reductase	SP+F420_oxidored+P5CR_dimer		Cyanobacteria bacterium TMED188	Bacteria; Cyanobacteria
NHIL01000040.1	10428	11138	0	OUW54188.1	CBD48_05355	GCA_002172015.1	precorrin-2 C(20)-methyltransferase	TP_methylase		Cyanobacteria bacterium TMED188	Bacteria; Cyanobacteria
NHIL01000040.1	11207	11767	0	OUW54189.1	CBD48_05360	GCA_002172015.1	acireductone dioxygenase	ARD		Cyanobacteria bacterium TMED188	Bacteria; Cyanobacteria
NHIL01000040.1	12258	12809	1	OUW54203.1	CBD48_05370	GCA_002172015.1	hypothetical protein	SP		Cyanobacteria bacterium TMED188	Bacteria; Cyanobacteria
NHIL01000040.1	12810	13328	0	OUW54190.1	CBD48_05375	GCA_002172015.1	S-isoprenylcysteine methyltransferase	TM+TM+TM		Cyanobacteria bacterium TMED188	Bacteria; Cyanobacteria
NHIL01000040.1	13338	14507	0	OUW54191.1	CBD48_05380	GCA_002172015.1	glycosyltransferase	Glyco_transf_4+Glyco_trans_1_4		Cyanobacteria bacterium TMED188	Bacteria; Cyanobacteria
NHIL01000040.1	14540	15919	0	OUW54192.1	CBD48_05385	GCA_002172015.1	MFS transporter	TM+TM+TM+TM+TM+TM+TM+TM+TM		Cyanobacteria bacterium TMED188	Bacteria; Cyanobacteria
NHIL01000040.1	15949	16722	0	OUW54193.1	CBD48_05390	GCA_002172015.1	DNA repair protein RecO	RecO_N+RecO_C		Cyanobacteria bacterium TMED188	Bacteria; Cyanobacteria
NHIL01000040.1	16723	17403	0	OUW54194.1	CBD48_05395	GCA_002172015.1	deoxyribose-phosphate aldolase			Cyanobacteria bacterium TMED188	Bacteria; Cyanobacteria
NHIL01000040.1	17424	18011	0	OUW54195.1	CBD48_05400	GCA_002172015.1	ribosomal subunit interface protein	Ribosomal_S30AE+Ribosom_S30AE_C		Cyanobacteria bacterium TMED188	Bacteria; Cyanobacteria
NHIL01000040.1	18023	18718	0	OUW54196.1	CBD48_05405	GCA_002172015.1	lipoyl(octanoyl) transferase	BPL_LplA_LipB		Cyanobacteria bacterium TMED188	Bacteria; Cyanobacteria
NHIL01000040.1	18749	20662	0	OUW54197.1	CBD48_05410	GCA_002172015.1	long-chain fatty acid--CoA ligase	AMP-binding		Cyanobacteria bacterium TMED188	Bacteria; Cyanobacteria
NHIL01000040.1	20747	21190	0	OUW54198.1	CBD48_05415	GCA_002172015.1	hypothetical protein	YlqD		Cyanobacteria bacterium TMED188	Bacteria; Cyanobacteria
NHIL01000040.1	21246	22568	0	OUW54199.1	CBD48_05420	GCA_002172015.1	branched-chain alpha-keto acid dehydrogenase subunit E2	Biotin_lipoyl+E3_binding+2-oxoacid_dh		Cyanobacteria bacterium TMED188	Bacteria; Cyanobacteria
NZ_UCNV01000006.1	51886	52836	0	WP_115093519.1	DXY30_RS04295	GCF_900474015.1	radical SAM/Cys-rich domain protein	Radical_SAM+DUF3641		Synechococcus sp. P1	Bacteria; Cyanobacteria; Synechococcales; Synechococcaceae; Synechococcus
NZ_UCNV01000006.1	52879	53106	0	WP_115093520.1	DXY30_RS04300	GCF_900474015.1	hypothetical protein	SP+DUF3721		Synechococcus sp. P1	Bacteria; Cyanobacteria; Synechococcales; Synechococcaceae; Synechococcus
NZ_UCNV01000006.1	53110	53505	0	WP_115025176.1	DXY30_RS04305	GCF_900474015.1	hypothetical protein	TM+TM+DUF3721		Synechococcus sp. P1	Bacteria; Cyanobacteria; Synechococcales; Synechococcaceae; Synechococcus
NZ_UCNV01000006.1	53625	53819	0	WP_115025175.1	DXY30_RS04310	GCF_900474015.1	hypothetical protein			Synechococcus sp. P1	Bacteria; Cyanobacteria; Synechococcales; Synechococcaceae; Synechococcus
NZ_UCNV01000006.1	53838	54293	0	WP_115093521.1	DXY30_RS04315	GCF_900474015.1	transcriptional repressor	FUR		Synechococcus sp. P1	Bacteria; Cyanobacteria; Synechococcales; Synechococcaceae; Synechococcus
NZ_UCNV01000006.1	54440	54706	0	WP_115093570.1	DXY30_RS04320	GCF_900474015.1	DUF3764 domain-containing protein	DUF3764		Synechococcus sp. P1	Bacteria; Cyanobacteria; Synechococcales; Synechococcaceae; Synechococcus
NZ_UCNV01000006.1	54706	54939	0	WP_115093522.1	DXY30_RS04325	GCF_900474015.1	TIGR02450 family Trp-rich protein	DUF2389		Synechococcus sp. P1	Bacteria; Cyanobacteria; Synechococcales; Synechococcaceae; Synechococcus
NZ_UCNV01000006.1	54917	55711	0	WP_115093523.1	DXY30_RS04330	GCF_900474015.1	3',5'-cyclic-nucleotide phosphodiesterase	Metallophos		Synechococcus sp. P1	Bacteria; Cyanobacteria; Synechococcales; Synechococcaceae; Synechococcus
NZ_UCNV01000006.1	55674	55925	0	WP_115093524.1	DXY30_RS04335	GCF_900474015.1	hypothetical protein			Synechococcus sp. P1	Bacteria; Cyanobacteria; Synechococcales; Synechococcaceae; Synechococcus
NZ_UCNV01000006.1	55968	56678	0	WP_115093571.1	DXY30_RS04340	GCF_900474015.1	hypothetical protein	2OG-FeII_Oxy_5		Synechococcus sp. P1	Bacteria; Cyanobacteria; Synechococcales; Synechococcaceae; Synechococcus
NZ_UCNV01000006.1	56746	57246	1	WP_115093572.1	DXY30_RS04345	GCF_900474015.1	hypothetical protein	SP		Synechococcus sp. P1	Bacteria; Cyanobacteria; Synechococcales; Synechococcaceae; Synechococcus
NZ_UCNV01000006.1	58024	58224	0	WP_115093573.1	DXY30_RS04350	GCF_900474015.1	50S ribosomal protein L33	Ribosomal_L33		Synechococcus sp. P1	Bacteria; Cyanobacteria; Synechococcales; Synechococcaceae; Synechococcus
NZ_UCNV01000006.1	58608	58805	0	WP_115093525.1	DXY30_RS04355	GCF_900474015.1	hypothetical protein			Synechococcus sp. P1	Bacteria; Cyanobacteria; Synechococcales; Synechococcaceae; Synechococcus
NZ_UCNV01000006.1	58964	59170	0	WP_115093526.1	DXY30_RS04360	GCF_900474015.1	hypothetical protein			Synechococcus sp. P1	Bacteria; Cyanobacteria; Synechococcales; Synechococcaceae; Synechococcus
NZ_UCNV01000006.1	60379	61416	0	WP_115093527.1	DXY30_RS04365	GCF_900474015.1	chlorophyll a/b binding light-harvesting protein	TM+TM+TM+TM+TM+TM+PSII		Synechococcus sp. P1	Bacteria; Cyanobacteria; Synechococcales; Synechococcaceae; Synechococcus
NZ_UCNV01000006.1	62103	63116	0	WP_115093528.1	DXY30_RS04370	GCF_900474015.1	hypothetical protein	SP+TM+TM+TM+TM+TM+TM+TM		Synechococcus sp. P1	Bacteria; Cyanobacteria; Synechococcales; Synechococcaceae; Synechococcus
NZ_UCNV01000006.1	63129	63644	0	WP_115093529.1	DXY30_RS04375	GCF_900474015.1	hypothetical protein			Synechococcus sp. P1	Bacteria; Cyanobacteria; Synechococcales; Synechococcaceae; Synechococcus
NZ_UCNV01000006.1	63708	64043	0	WP_115025165.1	DXY30_RS04380	GCF_900474015.1	hypothetical protein	SP		Synechococcus sp. P1	Bacteria; Cyanobacteria; Synechococcales; Synechococcaceae; Synechococcus
NZ_UCNV01000006.1	64044	64610	0	WP_115093530.1	DXY30_RS04385	GCF_900474015.1	pyridoxamine 5'-phosphate oxidase	Pyridox_oxase_2		Synechococcus sp. P1	Bacteria; Cyanobacteria; Synechococcales; Synechococcaceae; Synechococcus
NZ_UCNV01000006.1	64607	65524	0	WP_115093574.1	DXY30_RS04390	GCF_900474015.1	histone deacetylase	Hist_deacetyl		Synechococcus sp. P1	Bacteria; Cyanobacteria; Synechococcales; Synechococcaceae; Synechococcus
NZ_UCNV01000006.1	66201	66545	0	WP_115093575.1	DXY30_RS04395	GCF_900474015.1	DNA-binding protein	HTH_17		Synechococcus sp. P1	Bacteria; Cyanobacteria; Synechococcales; Synechococcaceae; Synechococcus
NZ_KL585216.1	17058	18821	0	WP_030245103.1	IH40_RS0138810	GCF_000721955.1	aspartate--tRNA ligase	tRNA_anti-codon+tRNA-synt_2		Streptomyces sp. NRRL S-481	Bacteria; Actinobacteria; Streptomycetales; Streptomycetaceae; Streptomyces
NZ_KL585216.1	19010	20724	0	WP_030955923.1	IH40_RS0138815	GCF_000721955.1	phosphatase	PAS_3+GAF_2+SpoIIE		Streptomyces sp. NRRL S-481	Bacteria; Actinobacteria; Streptomycetales; Streptomycetaceae; Streptomyces
NZ_KL585216.1	21851	22393	0	WP_107065592.1	IH40_RS49500	GCF_000721955.1	hypothetical protein			Streptomyces sp. NRRL S-481	Bacteria; Actinobacteria; Streptomycetales; Streptomycetaceae; Streptomyces
NZ_KL585216.1	22362	22559	0	WP_107060030.1	IH40_RS49505	GCF_000721955.1	hypothetical protein	TM		Streptomyces sp. NRRL S-481	Bacteria; Actinobacteria; Streptomycetales; Streptomycetaceae; Streptomyces
NZ_KL585216.1	22591	23439	0	WP_030899877.1	IH40_RS0138835	GCF_000721955.1	transcriptional regulator	HTH_31		Streptomyces sp. NRRL S-481	Bacteria; Actinobacteria; Streptomycetales; Streptomycetaceae; Streptomyces
NZ_KL585216.1	23417	23623	0	WP_030245092.1	IH40_RS0138840	GCF_000721955.1	DUF397 domain-containing protein	DUF397		Streptomyces sp. NRRL S-481	Bacteria; Actinobacteria; Streptomycetales; Streptomycetaceae; Streptomyces
NZ_KL585216.1	23731	24603	0	WP_030955927.1	IH40_RS0138845	GCF_000721955.1	DNA-binding protein	Bro-N		Streptomyces sp. NRRL S-481	Bacteria; Actinobacteria; Streptomycetales; Streptomycetaceae; Streptomyces
NZ_KL585216.1	24690	25661	0	WP_030899881.1	IH40_RS0138850	GCF_000721955.1	pirin family protein	Pirin+Pirin_C		Streptomyces sp. NRRL S-481	Bacteria; Actinobacteria; Streptomycetales; Streptomycetaceae; Streptomyces
NZ_KL585216.1	25833	27344	0	WP_030955929.1	IH40_RS0138855	GCF_000721955.1	MFS transporter	SP+TM+TM+TM+TM+TM+TM+TM+TM+TM+TM+TM+TM+TM		Streptomyces sp. NRRL S-481	Bacteria; Actinobacteria; Streptomycetales; Streptomycetaceae; Streptomyces
NZ_KL585216.1	27476	28222	0	WP_030245085.1	IH40_RS0138860	GCF_000721955.1	TetR family transcriptional regulator	TetR_N+TetR_C_1		Streptomyces sp. NRRL S-481	Bacteria; Actinobacteria; Streptomycetales; Streptomycetaceae; Streptomyces
NZ_KL585216.1	28314	28883	1	WP_030245084.1	IH40_RS0138865	GCF_000721955.1	L,D-transpeptidase	SP+YkuD		Streptomyces sp. NRRL S-481	Bacteria; Actinobacteria; Streptomycetales; Streptomycetaceae; Streptomyces
NZ_KL585216.1	28997	29314	0	WP_037837197.1	IH40_RS0138870	GCF_000721955.1	hypothetical protein	SP		Streptomyces sp. NRRL S-481	Bacteria; Actinobacteria; Streptomycetales; Streptomycetaceae; Streptomyces
NZ_KL585216.1	31326	31790	0	WP_030245078.1	IH40_RS0138885	GCF_000721955.1	SseB family protein	SseB		Streptomyces sp. NRRL S-481	Bacteria; Actinobacteria; Streptomycetales; Streptomycetaceae; Streptomyces
NZ_KL585216.1	32028	33854	0	WP_030245076.1	IH40_RS0138890	GCF_000721955.1	butyryl-CoA dehydrogenase	AcylCoA_DH_N+Acyl-CoA_dh_M+Acyl-CoA_dh_1+Acyl-CoA_dh_C		Streptomyces sp. NRRL S-481	Bacteria; Actinobacteria; Streptomycetales; Streptomycetaceae; Streptomyces
NZ_KL585216.1	33931	35229	0	WP_030245073.1	IH40_RS0138895	GCF_000721955.1	M18 family aminopeptidase	Peptidase_M18		Streptomyces sp. NRRL S-481	Bacteria; Actinobacteria; Streptomycetales; Streptomycetaceae; Streptomyces
NZ_KL585216.1	35317	35574	0	WP_030245070.1	IH40_RS0138900	GCF_000721955.1	hypothetical protein	SP+TM		Streptomyces sp. NRRL S-481	Bacteria; Actinobacteria; Streptomycetales; Streptomycetaceae; Streptomyces
NZ_KL585216.1	35587	37392	0	WP_030245068.1	IH40_RS0138905	GCF_000721955.1	hypothetical protein	AhpC-TSA+NHL+NHL		Streptomyces sp. NRRL S-481	Bacteria; Actinobacteria; Streptomycetales; Streptomycetaceae; Streptomyces
NZ_KL585216.1	38403	39224	0	WP_030245062.1	IH40_RS0138920	GCF_000721955.1	carbon-nitrogen family hydrolase	CN_hydrolase		Streptomyces sp. NRRL S-481	Bacteria; Actinobacteria; Streptomycetales; Streptomycetaceae; Streptomyces
NZ_KL585216.1	39418	40242	0	WP_030245059.1	IH40_RS0138925	GCF_000721955.1	maleylpyruvate isomerase family mycothiol-dependent enzyme	MDMPI_N+MDMPI_C		Streptomyces sp. NRRL S-481	Bacteria; Actinobacteria; Streptomycetales; Streptomycetaceae; Streptomyces
NZ_KL585216.1	40575	41321	0	WP_030899892.1	IH40_RS0138930	GCF_000721955.1	class I SAM-dependent methyltransferase	Methyltransf_31+TM		Streptomyces sp. NRRL S-481	Bacteria; Actinobacteria; Streptomycetales; Streptomycetaceae; Streptomyces
NZ_KL585216.1	41940	42798	0	WP_030955940.1	IH40_RS45210	GCF_000721955.1	MFS transporter	TM+TM+TM+TM+TM+TM+TM+TM		Streptomyces sp. NRRL S-481	Bacteria; Actinobacteria; Streptomycetales; Streptomycetaceae; Streptomyces
NZ_CP032213.1	1933657	1934124	0	WP_137282093.1	D3H41_RS09230	GCF_005239365.1	hypothetical protein	ADPRTs_Tse2		Vibrio neocaledonicus	Bacteria; Proteobacteria; Gammaproteobacteria; Vibrionales; Vibrionaceae; Vibrio
NZ_CP032213.1	1934716	1934832	0	WP_137282495.1	D3H41_RS09240	GCF_005239365.1	DUF3265 domain-containing protein	TM		Vibrio neocaledonicus	Bacteria; Proteobacteria; Gammaproteobacteria; Vibrionales; Vibrionaceae; Vibrio
NZ_CP032213.1	1935467	1936099	0	WP_137282094.1	D3H41_RS09250	GCF_005239365.1	hypothetical protein			Vibrio neocaledonicus	Bacteria; Proteobacteria; Gammaproteobacteria; Vibrionales; Vibrionaceae; Vibrio
NZ_CP032213.1	1936798	1936923	0	WP_137282095.1	D3H41_RS09260	GCF_005239365.1	DUF3265 domain-containing protein	TM		Vibrio neocaledonicus	Bacteria; Proteobacteria; Gammaproteobacteria; Vibrionales; Vibrionaceae; Vibrio
NZ_CP032213.1	1937944	1938420	0	WP_137282096.1	D3H41_RS09270	GCF_005239365.1	DUF600 family protein	DUF600		Vibrio neocaledonicus	Bacteria; Proteobacteria; Gammaproteobacteria; Vibrionales; Vibrionaceae; Vibrio
NZ_CP032213.1	1938628	1938969	0	WP_137282097.1	D3H41_RS09280	GCF_005239365.1	hypothetical protein	TM+TM		Vibrio neocaledonicus	Bacteria; Proteobacteria; Gammaproteobacteria; Vibrionales; Vibrionaceae; Vibrio
NZ_CP032213.1	1938990	1939139	0	WP_137282098.1	D3H41_RS09285	GCF_005239365.1	DUF3265 domain-containing protein	DUF3265		Vibrio neocaledonicus	Bacteria; Proteobacteria; Gammaproteobacteria; Vibrionales; Vibrionaceae; Vibrio
NZ_CP032213.1	1939619	1939765	0	WP_137282496.1	D3H41_RS09295	GCF_005239365.1	DUF3265 domain-containing protein	TM		Vibrio neocaledonicus	Bacteria; Proteobacteria; Gammaproteobacteria; Vibrionales; Vibrionaceae; Vibrio
NZ_CP032213.1	1939737	1940507	0	WP_137282099.1	D3H41_RS09300	GCF_005239365.1	hypothetical protein			Vibrio neocaledonicus	Bacteria; Proteobacteria; Gammaproteobacteria; Vibrionales; Vibrionaceae; Vibrio
NZ_CP032213.1	1940659	1941027	0	WP_053350296.1	D3H41_RS09305	GCF_005239365.1	DUF2195 family protein	SP+DUF2195		Vibrio neocaledonicus	Bacteria; Proteobacteria; Gammaproteobacteria; Vibrionales; Vibrionaceae; Vibrio
NZ_CP032213.1	1941017	1941535	1	WP_137282100.1	D3H41_RS09310	GCF_005239365.1	DUF2778 domain-containing protein	DUF2778		Vibrio neocaledonicus	Bacteria; Proteobacteria; Gammaproteobacteria; Vibrionales; Vibrionaceae; Vibrio
NZ_CP032213.1	1941614	1941796	0	WP_137282497.1	D3H41_RS09315	GCF_005239365.1	DUF3265 domain-containing protein	SP+DUF3265+TM		Vibrio neocaledonicus	Bacteria; Proteobacteria; Gammaproteobacteria; Vibrionales; Vibrionaceae; Vibrio
NZ_CP032213.1	1942161	1942295	0	WP_137282498.1	D3H41_RS09320	GCF_005239365.1	DUF3265 domain-containing protein	TM		Vibrio neocaledonicus	Bacteria; Proteobacteria; Gammaproteobacteria; Vibrionales; Vibrionaceae; Vibrio
NZ_CP032213.1	1942268	1943311	0	WP_137282101.1	D3H41_RS09325	GCF_005239365.1	alpha/beta fold hydrolase	SP+Abhydrolase_1		Vibrio neocaledonicus	Bacteria; Proteobacteria; Gammaproteobacteria; Vibrionales; Vibrionaceae; Vibrio
NZ_CP032213.1	1943585	1943839	0	WP_137282102.1	D3H41_RS09330	GCF_005239365.1	DUF3265 domain-containing protein	TM		Vibrio neocaledonicus	Bacteria; Proteobacteria; Gammaproteobacteria; Vibrionales; Vibrionaceae; Vibrio
NZ_CP032213.1	1943808	1944215	0	WP_137282103.1	D3H41_RS09335	GCF_005239365.1	hypothetical protein	TM+TM+TM		Vibrio neocaledonicus	Bacteria; Proteobacteria; Gammaproteobacteria; Vibrionales; Vibrionaceae; Vibrio
NZ_CP032213.1	1944223	1944333	0	WP_079853608.1	D3H41_RS09340	GCF_005239365.1	DUF3265 domain-containing protein	TM		Vibrio neocaledonicus	Bacteria; Proteobacteria; Gammaproteobacteria; Vibrionales; Vibrionaceae; Vibrio
NZ_CP032213.1	1944410	1944694	0	WP_005398409.1	D3H41_RS09345	GCF_005239365.1	DNA-damage-inducible protein J	RelB		Vibrio neocaledonicus	Bacteria; Proteobacteria; Gammaproteobacteria; Vibrionales; Vibrionaceae; Vibrio
NZ_CP032213.1	1944691	1944969	0	WP_005398411.1	D3H41_RS09350	GCF_005239365.1	type II toxin-antitoxin system mRNA interferase toxin, RelE/StbE family	ParE_toxin		Vibrio neocaledonicus	Bacteria; Proteobacteria; Gammaproteobacteria; Vibrionales; Vibrionaceae; Vibrio
NZ_CP032213.1	1944998	1945120	0	WP_080996711.1	D3H41_RS09355	GCF_005239365.1	DUF3265 domain-containing protein	TM		Vibrio neocaledonicus	Bacteria; Proteobacteria; Gammaproteobacteria; Vibrionales; Vibrionaceae; Vibrio
NZ_CP032213.1	1945105	1945581	0	WP_137282104.1	D3H41_RS09360	GCF_005239365.1	GNAT family N-acetyltransferase	Acetyltransf_1		Vibrio neocaledonicus	Bacteria; Proteobacteria; Gammaproteobacteria; Vibrionales; Vibrionaceae; Vibrio
NZ_LR025742.1	2141727	2142299	0	WP_069746620.1	BSTAB16_RS10505	GCF_900240005.1	DUF1415 domain-containing protein	DUF1415		Burkholderia stabilis	Bacteria; Proteobacteria; Betaproteobacteria; Burkholderiales; Burkholderiaceae; Burkholderia; Burkholderia cepacia complex
NZ_LR025742.1	2142331	2143221	0	WP_122167573.1	BSTAB16_RS10510	GCF_900240005.1	SAM-dependent methyltransferase	Methyltransf_32		Burkholderia stabilis	Bacteria; Proteobacteria; Betaproteobacteria; Burkholderiales; Burkholderiaceae; Burkholderia; Burkholderia cepacia complex
NZ_LR025742.1	2143311	2144444	0	WP_122167575.1	BSTAB16_RS10515	GCF_900240005.1	class I SAM-dependent methyltransferase	MTS		Burkholderia stabilis	Bacteria; Proteobacteria; Betaproteobacteria; Burkholderiales; Burkholderiaceae; Burkholderia; Burkholderia cepacia complex
NZ_LR025742.1	2144586	2144918	0	WP_069746618.1	BSTAB16_RS10520	GCF_900240005.1	DUF1508 domain-containing protein	DUF1508+DUF1508		Burkholderia stabilis	Bacteria; Proteobacteria; Betaproteobacteria; Burkholderiales; Burkholderiaceae; Burkholderia; Burkholderia cepacia complex
NZ_LR025742.1	2145075	2145569	0	WP_069746617.1	BSTAB16_RS10525	GCF_900240005.1	Water stress and hypersensitive response domain-containing protein	SP+LEA_2		Burkholderia stabilis	Bacteria; Proteobacteria; Betaproteobacteria; Burkholderiales; Burkholderiaceae; Burkholderia; Burkholderia cepacia complex
NZ_LR025742.1	2146212	2148380	0	WP_122167577.1	BSTAB16_RS10535	GCF_900240005.1	peptidase M1	SP+Peptidase_M1_N+Peptidase_M1		Burkholderia stabilis	Bacteria; Proteobacteria; Betaproteobacteria; Burkholderiales; Burkholderiaceae; Burkholderia; Burkholderia cepacia complex
NZ_LR025742.1	2148521	2149441	0	WP_122167579.1	BSTAB16_RS10540	GCF_900240005.1	LysR family transcriptional regulator	HTH_1+LysR_substrate		Burkholderia stabilis	Bacteria; Proteobacteria; Betaproteobacteria; Burkholderiales; Burkholderiaceae; Burkholderia; Burkholderia cepacia complex
NZ_LR025742.1	2149602	2150579	0	WP_122167581.1	BSTAB16_RS10545	GCF_900240005.1	zinc-binding alcohol dehydrogenase family protein	ADH_N+ELFV_dehydrog+ADH_zinc_N		Burkholderia stabilis	Bacteria; Proteobacteria; Betaproteobacteria; Burkholderiales; Burkholderiaceae; Burkholderia; Burkholderia cepacia complex
NZ_LR025742.1	2150604	2150756	0	WP_011350776.1	BSTAB16_RS10550	GCF_900240005.1	DUF1427 family protein	TM+TM		Burkholderia stabilis	Bacteria; Proteobacteria; Betaproteobacteria; Burkholderiales; Burkholderiaceae; Burkholderia; Burkholderia cepacia complex
NZ_LR025742.1	2150775	2151017	0	WP_122167583.1	BSTAB16_RS10555	GCF_900240005.1	hypothetical protein	SP+TM		Burkholderia stabilis	Bacteria; Proteobacteria; Betaproteobacteria; Burkholderiales; Burkholderiaceae; Burkholderia; Burkholderia cepacia complex
NZ_LR025742.1	2151019	2151504	1	WP_122167585.1	BSTAB16_RS10560	GCF_900240005.1	DUF2778 domain-containing protein	DUF2778		Burkholderia stabilis	Bacteria; Proteobacteria; Betaproteobacteria; Burkholderiales; Burkholderiaceae; Burkholderia; Burkholderia cepacia complex
NZ_LR025742.1	2151594	2152622	0	WP_122169156.1	BSTAB16_RS10565	GCF_900240005.1	magnesium transporter CorA	TM+TM		Burkholderia stabilis	Bacteria; Proteobacteria; Betaproteobacteria; Burkholderiales; Burkholderiaceae; Burkholderia; Burkholderia cepacia complex
NZ_LR025742.1	2152829	2153797	0	WP_122167587.1	BSTAB16_RS10570	GCF_900240005.1	phage tail protein	TM		Burkholderia stabilis	Bacteria; Proteobacteria; Betaproteobacteria; Burkholderiales; Burkholderiaceae; Burkholderia; Burkholderia cepacia complex
NZ_LR025742.1	2153919	2154764	0	WP_069746611.1	BSTAB16_RS10575	GCF_900240005.1	M15 family peptidase	SP+TM+Peptidase_M15_4		Burkholderia stabilis	Bacteria; Proteobacteria; Betaproteobacteria; Burkholderiales; Burkholderiaceae; Burkholderia; Burkholderia cepacia complex
NZ_LR025742.1	2155066	2159010	0	WP_122167589.1	BSTAB16_RS10580	GCF_900240005.1	type VI secretion system membrane subunit TssM	TM+TM+ImcF-related_N+TM+IcmF-related+IcmF_C	T6SSi_tssM	Burkholderia stabilis	Bacteria; Proteobacteria; Betaproteobacteria; Burkholderiales; Burkholderiaceae; Burkholderia; Burkholderia cepacia complex
NZ_LR025742.1	2159007	2159996	0	WP_122167591.1	BSTAB16_RS10585	GCF_900240005.1	type VI secretion system-associated protein TagF	TagF_N		Burkholderia stabilis	Bacteria; Proteobacteria; Betaproteobacteria; Burkholderiales; Burkholderiaceae; Burkholderia; Burkholderia cepacia complex
NZ_LR025742.1	2160001	2160951	0	WP_069746608.1	BSTAB16_RS10590	GCF_900240005.1	OmpA family protein	SP+BON+OmpA	T6SSi_tssL	Burkholderia stabilis	Bacteria; Proteobacteria; Betaproteobacteria; Burkholderiales; Burkholderiaceae; Burkholderia; Burkholderia cepacia complex
NZ_LR025742.1	2161032	2161871	0	WP_122167593.1	BSTAB16_RS10595	GCF_900240005.1	hypothetical protein	TM+TM+TM+TM+TM+TM		Burkholderia stabilis	Bacteria; Proteobacteria; Betaproteobacteria; Burkholderiales; Burkholderiaceae; Burkholderia; Burkholderia cepacia complex
NZ_LR025742.1	2161932	2164214	0	WP_122167595.1	BSTAB16_RS10600	GCF_900240005.1	hypothetical protein	DUF2235+NRN1		Burkholderia stabilis	Bacteria; Proteobacteria; Betaproteobacteria; Burkholderiales; Burkholderiaceae; Burkholderia; Burkholderia cepacia complex
NZ_LR025742.1	2164207	2165043	0	WP_122167597.1	BSTAB16_RS10605	GCF_900240005.1	DUF3304 domain-containing protein	SP+DUF3304		Burkholderia stabilis	Bacteria; Proteobacteria; Betaproteobacteria; Burkholderiales; Burkholderiaceae; Burkholderia; Burkholderia cepacia complex
NZ_LR025742.1	2166072	2167121	0	WP_122167599.1	BSTAB16_RS10615	GCF_900240005.1	DUF4123 domain-containing protein	DUF4123		Burkholderia stabilis	Bacteria; Proteobacteria; Betaproteobacteria; Burkholderiales; Burkholderiaceae; Burkholderia; Burkholderia cepacia complex
NZ_CAQK01000201.1	288	932	0	WP_021829753.1	CWATWH8502_RS05600	GCF_001039555.1	histidine phosphatase family protein	His_Phos_1		Crocosphaera watsonii WH 8502	Bacteria; Cyanobacteria; Oscillatoriophycideae; Chroococcales; Aphanothecaceae; Crocosphaera
NZ_CAQK01000201.1	959	1798	0	WP_021829754.1	CWATWH8502_RS05605	GCF_001039555.1	ribosome biogenesis GTPase YlqF	MMR_HSR1		Crocosphaera watsonii WH 8502	Bacteria; Cyanobacteria; Oscillatoriophycideae; Chroococcales; Aphanothecaceae; Crocosphaera
NZ_CAQK01000201.1	1950	2132	1	WP_021829755.1	CWATWH8502_RS05610	GCF_001039555.1	hypothetical protein			Crocosphaera watsonii WH 8502	Bacteria; Cyanobacteria; Oscillatoriophycideae; Chroococcales; Aphanothecaceae; Crocosphaera
NZ_CAQK01000201.1	2173	2598	0	WP_021829756.1	CWATWH8502_RS05615	GCF_001039555.1	hypothetical protein	TM		Crocosphaera watsonii WH 8502	Bacteria; Cyanobacteria; Oscillatoriophycideae; Chroococcales; Aphanothecaceae; Crocosphaera
REAF01000263.1	1597	2169	0	TAG59784.1	EAZ28_09850	GCA_004294275.1	site-specific integrase	Phage_integrase		Oscillatoriales cyanobacterium	Bacteria; Cyanobacteria; Oscillatoriophycideae; Oscillatoriales; unclassified Oscillatoriales
REAF01000263.1	2379	2924	0	TAG59785.1	EAZ28_09855	GCA_004294275.1	hypothetical protein			Oscillatoriales cyanobacterium	Bacteria; Cyanobacteria; Oscillatoriophycideae; Oscillatoriales; unclassified Oscillatoriales
REAF01000263.1	2921	3748	0	TAG59786.1	EAZ28_09860	GCA_004294275.1	hypothetical protein			Oscillatoriales cyanobacterium	Bacteria; Cyanobacteria; Oscillatoriophycideae; Oscillatoriales; unclassified Oscillatoriales
REAF01000263.1	3831	5840	0	TAG59787.1	EAZ28_09865	GCA_004294275.1	hypothetical protein			Oscillatoriales cyanobacterium	Bacteria; Cyanobacteria; Oscillatoriophycideae; Oscillatoriales; unclassified Oscillatoriales
REAF01000263.1	5833	7356	0	TAG59788.1	EAZ28_09870	GCA_004294275.1	hypothetical protein			Oscillatoriales cyanobacterium	Bacteria; Cyanobacteria; Oscillatoriophycideae; Oscillatoriales; unclassified Oscillatoriales
REAF01000263.1	7536	7853	0	TAG59789.1	EAZ28_09875	GCA_004294275.1	hypothetical protein			Oscillatoriales cyanobacterium	Bacteria; Cyanobacteria; Oscillatoriophycideae; Oscillatoriales; unclassified Oscillatoriales
REAF01000263.1	7901	8440	0	TAG59790.1	EAZ28_09880	GCA_004294275.1	hypothetical protein			Oscillatoriales cyanobacterium	Bacteria; Cyanobacteria; Oscillatoriophycideae; Oscillatoriales; unclassified Oscillatoriales
REAF01000263.1	8550	8912	0	TAG59791.1	EAZ28_09885	GCA_004294275.1	hypothetical protein			Oscillatoriales cyanobacterium	Bacteria; Cyanobacteria; Oscillatoriophycideae; Oscillatoriales; unclassified Oscillatoriales
REAF01000263.1	8909	9130	0	TAG59792.1	EAZ28_09890	GCA_004294275.1	hypothetical protein	TM		Oscillatoriales cyanobacterium	Bacteria; Cyanobacteria; Oscillatoriophycideae; Oscillatoriales; unclassified Oscillatoriales
REAF01000263.1	9133	9327	0	TAG59793.1	EAZ28_09895	GCA_004294275.1	hypothetical protein			Oscillatoriales cyanobacterium	Bacteria; Cyanobacteria; Oscillatoriophycideae; Oscillatoriales; unclassified Oscillatoriales
REAF01000263.1	9324	9773	1	TAG59794.1	EAZ28_09900	GCA_004294275.1	hypothetical protein	DUF2778		Oscillatoriales cyanobacterium	Bacteria; Cyanobacteria; Oscillatoriophycideae; Oscillatoriales; unclassified Oscillatoriales
REAF01000263.1	9992	11860	0	TAG59795.1	EAZ28_09905	GCA_004294275.1	CapA family protein	TM+PGA_cap		Oscillatoriales cyanobacterium	Bacteria; Cyanobacteria; Oscillatoriophycideae; Oscillatoriales; unclassified Oscillatoriales
REAF01000263.1	12132	13223	0	TAG59796.1	EAZ28_09910	GCA_004294275.1	D-glycero-beta-D-manno-heptose-7-phosphate kinase	PfkB		Oscillatoriales cyanobacterium	Bacteria; Cyanobacteria; Oscillatoriophycideae; Oscillatoriales; unclassified Oscillatoriales
REAF01000263.1	13527	14084	0	TAG59797.1	EAZ28_09915	GCA_004294275.1	response regulator	Response_reg		Oscillatoriales cyanobacterium	Bacteria; Cyanobacteria; Oscillatoriophycideae; Oscillatoriales; unclassified Oscillatoriales
REAF01000263.1	15096	16067	0	TAG59798.1	EAZ28_09920	GCA_004294275.1	lipoyl synthase	LIAS_N+Radical_SAM		Oscillatoriales cyanobacterium	Bacteria; Cyanobacteria; Oscillatoriophycideae; Oscillatoriales; unclassified Oscillatoriales
REAF01000263.1	16192	16338	0	TAG59799.1	EAZ28_09925	GCA_004294275.1	Photosystem I protein	TM		Oscillatoriales cyanobacterium	Bacteria; Cyanobacteria; Oscillatoriophycideae; Oscillatoriales; unclassified Oscillatoriales
REAF01000263.1	16354	16647	0	TAG59800.1	EAZ28_09930	GCA_004294275.1	hypothetical protein	TM+TM		Oscillatoriales cyanobacterium	Bacteria; Cyanobacteria; Oscillatoriophycideae; Oscillatoriales; unclassified Oscillatoriales
REAF01000263.1	16798	17166	0	TAG59801.1	EAZ28_09935	GCA_004294275.1	hypothetical protein	SP+TolA_bind_tri		Oscillatoriales cyanobacterium	Bacteria; Cyanobacteria; Oscillatoriophycideae; Oscillatoriales; unclassified Oscillatoriales
REAF01000263.1	17245	17835	0	TAG59802.1	EAZ28_09940	GCA_004294275.1	DJ-1/PfpI family protein	DJ-1_PfpI		Oscillatoriales cyanobacterium	Bacteria; Cyanobacteria; Oscillatoriophycideae; Oscillatoriales; unclassified Oscillatoriales
REAF01000263.1	18062	18952	0	TAG59803.1	EAZ28_09945	GCA_004294275.1	sugar ABC transporter permease	TM+TM+TM+TM+TM		Oscillatoriales cyanobacterium	Bacteria; Cyanobacteria; Oscillatoriophycideae; Oscillatoriales; unclassified Oscillatoriales
REAF01000263.1	19012	19596	0	TAG59804.1	EAZ28_09950	GCA_004294275.1	N-acetyltransferase	Acetyltransf_3		Oscillatoriales cyanobacterium	Bacteria; Cyanobacteria; Oscillatoriophycideae; Oscillatoriales; unclassified Oscillatoriales
CP019403.1	329603	330088	0	APY30799.1	LFZ5_01530	GCA_001975285.1	Hcp1 family type VI secretion system effector	T6SS_HCP	T6SSi_tssD	Salmonella enterica subsp. enterica serovar Apapa str. SA20060561	Bacteria; Proteobacteria; Gammaproteobacteria; Enterobacterales; Enterobacteriaceae; Salmonella
CP019403.1	330155	330691	0	APY30800.1	LFZ5_01535	GCA_001975285.1	type VI secretion system-associated lipoprotein	SP+T6SS-SciN	T6SSi_tssJ	Salmonella enterica subsp. enterica serovar Apapa str. SA20060561	Bacteria; Proteobacteria; Gammaproteobacteria; Enterobacterales; Enterobacteriaceae; Salmonella
CP019403.1	330695	332038	0	APY30801.1	LFZ5_01540	GCA_001975285.1	type VI secretion system-associated protein	T6SS_VasE	T6SSi_tssK	Salmonella enterica subsp. enterica serovar Apapa str. SA20060561	Bacteria; Proteobacteria; Gammaproteobacteria; Enterobacterales; Enterobacteriaceae; Salmonella
CP019403.1	332035	333339	0	APY30802.1	LFZ5_01545	GCA_001975285.1	hypothetical protein	TM+OmpA	T6SSi_tssL	Salmonella enterica subsp. enterica serovar Apapa str. SA20060561	Bacteria; Proteobacteria; Gammaproteobacteria; Enterobacterales; Enterobacteriaceae; Salmonella
CP019403.1	334308	334751	0	APY30803.1	LFZ5_01555	GCA_001975285.1	Shiga toxin A subunit	SP		Salmonella enterica subsp. enterica serovar Apapa str. SA20060561	Bacteria; Proteobacteria; Gammaproteobacteria; Enterobacterales; Enterobacteriaceae; Salmonella
CP019403.1	334785	338654	0	APY30804.1	LFZ5_01560	GCA_001975285.1	hypothetical protein	TM+TM+TM+TM+TM+IcmF-related+IcmF_C	T6SSi_tssM	Salmonella enterica subsp. enterica serovar Apapa str. SA20060561	Bacteria; Proteobacteria; Gammaproteobacteria; Enterobacterales; Enterobacteriaceae; Salmonella
CP019403.1	338654	339421	0	APY30805.1	LFZ5_01565	GCA_001975285.1	cytoplasmic protein	TagF_N		Salmonella enterica subsp. enterica serovar Apapa str. SA20060561	Bacteria; Proteobacteria; Gammaproteobacteria; Enterobacterales; Enterobacteriaceae; Salmonella
CP019403.1	339464	339934	0	APY30806.1	LFZ5_01570	GCA_001975285.1	hypothetical protein	Glucosaminidase		Salmonella enterica subsp. enterica serovar Apapa str. SA20060561	Bacteria; Proteobacteria; Gammaproteobacteria; Enterobacterales; Enterobacteriaceae; Salmonella
CP019403.1	339919	340392	0	APY30807.1	LFZ5_01575	GCA_001975285.1	hypothetical protein	SP+Tgi2PP		Salmonella enterica subsp. enterica serovar Apapa str. SA20060561	Bacteria; Proteobacteria; Gammaproteobacteria; Enterobacterales; Enterobacteriaceae; Salmonella
CP019403.1	340520	340936	0	APY30808.1	LFZ5_01580	GCA_001975285.1	hypothetical protein	SP+DUF2195		Salmonella enterica subsp. enterica serovar Apapa str. SA20060561	Bacteria; Proteobacteria; Gammaproteobacteria; Enterobacterales; Enterobacteriaceae; Salmonella
CP019403.1	340963	341481	1	APY30809.1	LFZ5_01585	GCA_001975285.1	DUF2778 domain-containing protein	DUF2778		Salmonella enterica subsp. enterica serovar Apapa str. SA20060561	Bacteria; Proteobacteria; Gammaproteobacteria; Enterobacterales; Enterobacteriaceae; Salmonella
CP019403.1	341623	341832	0	APY30810.1	LFZ5_01590	GCA_001975285.1	hypothetical protein	TM		Salmonella enterica subsp. enterica serovar Apapa str. SA20060561	Bacteria; Proteobacteria; Gammaproteobacteria; Enterobacterales; Enterobacteriaceae; Salmonella
CP019403.1	341878	344082	0	APY30811.1	LFZ5_01595	GCA_001975285.1	type VI secretion protein Vgr	Phage_GPD+Gp5_C+DUF2345	T6SSi_tssI	Salmonella enterica subsp. enterica serovar Apapa str. SA20060561	Bacteria; Proteobacteria; Gammaproteobacteria; Enterobacterales; Enterobacteriaceae; Salmonella
CP019403.1	344113	344544	0	APY30812.1	LFZ5_01600	GCA_001975285.1	hypothetical protein	DcrB		Salmonella enterica subsp. enterica serovar Apapa str. SA20060561	Bacteria; Proteobacteria; Gammaproteobacteria; Enterobacterales; Enterobacteriaceae; Salmonella
CP019403.1	349057	349506	0	APY30813.1	LFZ5_01610	GCA_001975285.1	hypothetical protein	DUF2947		Salmonella enterica subsp. enterica serovar Apapa str. SA20060561	Bacteria; Proteobacteria; Gammaproteobacteria; Enterobacterales; Enterobacteriaceae; Salmonella
CP019403.1	349987	351111	0	APY30814.1	LFZ5_01615	GCA_001975285.1	ISAs1 family transposase	DDE_Tnp_1_assoc+DDE_Tnp_1		Salmonella enterica subsp. enterica serovar Apapa str. SA20060561	Bacteria; Proteobacteria; Gammaproteobacteria; Enterobacterales; Enterobacteriaceae; Salmonella
CP019403.1	351147	351503	0	APY30815.1	LFZ5_01620	GCA_001975285.1	hypothetical protein			Salmonella enterica subsp. enterica serovar Apapa str. SA20060561	Bacteria; Proteobacteria; Gammaproteobacteria; Enterobacterales; Enterobacteriaceae; Salmonella
CP019403.1	351570	351827	0	APY30816.1	LFZ5_01625	GCA_001975285.1	hypothetical protein	SymE_toxin		Salmonella enterica subsp. enterica serovar Apapa str. SA20060561	Bacteria; Proteobacteria; Gammaproteobacteria; Enterobacterales; Enterobacteriaceae; Salmonella
CP019403.1	353261	353728	0	APY30817.1	LFZ5_01640	GCA_001975285.1	sugar tyrosine-protein kinase	TM+DUF3887		Salmonella enterica subsp. enterica serovar Apapa str. SA20060561	Bacteria; Proteobacteria; Gammaproteobacteria; Enterobacterales; Enterobacteriaceae; Salmonella
CP019403.1	354102	354323	0	APY30818.1	LFZ5_01650	GCA_001975285.1	hypothetical protein			Salmonella enterica subsp. enterica serovar Apapa str. SA20060561	Bacteria; Proteobacteria; Gammaproteobacteria; Enterobacterales; Enterobacteriaceae; Salmonella
CP019403.1	354389	354703	0	APY30819.1	LFZ5_01655	GCA_001975285.1	cytoplasmic protein	SymE_toxin		Salmonella enterica subsp. enterica serovar Apapa str. SA20060561	Bacteria; Proteobacteria; Gammaproteobacteria; Enterobacterales; Enterobacteriaceae; Salmonella
NZ_JODW01000011.1	33	1340	0	WP_063759007.1	IH67_RS0111655	GCF_000720875.1	PRK05985 family protein	SP+Amidohydro_3		Streptomyces globisporus subsp. globisporus	Bacteria; Actinobacteria; Streptomycetales; Streptomycetaceae; Streptomyces
NZ_JODW01000011.1	1457	1831	0	WP_030689411.1	IH67_RS0111660	GCF_000720875.1	VOC family protein	Glyoxalase		Streptomyces globisporus subsp. globisporus	Bacteria; Actinobacteria; Streptomycetales; Streptomycetaceae; Streptomyces
NZ_JODW01000011.1	2225	3787	0	WP_030689412.1	IH67_RS0111665	GCF_000720875.1	pectate lyase	SP+Pec_lyase_C		Streptomyces globisporus subsp. globisporus	Bacteria; Actinobacteria; Streptomycetales; Streptomycetaceae; Streptomyces
NZ_JODW01000011.1	4309	5040	0	WP_030689413.1	IH67_RS0111670	GCF_000720875.1	SDR family NAD(P)-dependent oxidoreductase	adh_short		Streptomyces globisporus subsp. globisporus	Bacteria; Actinobacteria; Streptomycetales; Streptomycetaceae; Streptomyces
NZ_JODW01000011.1	5136	5987	0	WP_030689414.1	IH67_RS0111675	GCF_000720875.1	LysR family transcriptional regulator	HTH_1+LysR_substrate		Streptomyces globisporus subsp. globisporus	Bacteria; Actinobacteria; Streptomycetales; Streptomycetaceae; Streptomyces
NZ_JODW01000011.1	6152	6781	0	WP_037673661.1	IH67_RS0111680	GCF_000720875.1	hypothetical protein			Streptomyces globisporus subsp. globisporus	Bacteria; Actinobacteria; Streptomycetales; Streptomycetaceae; Streptomyces
NZ_JODW01000011.1	6952	7506	1	WP_030689416.1	IH67_RS0111685	GCF_000720875.1	L,D-transpeptidase	SP+YkuD		Streptomyces globisporus subsp. globisporus	Bacteria; Actinobacteria; Streptomycetales; Streptomycetaceae; Streptomyces
NZ_JODW01000011.1	7699	8859	0	WP_030689418.1	IH67_RS0111690	GCF_000720875.1	hypothetical protein	TM		Streptomyces globisporus subsp. globisporus	Bacteria; Actinobacteria; Streptomycetales; Streptomycetaceae; Streptomyces
NZ_JODW01000011.1	8872	9096	0	WP_030689420.1	IH67_RS0111695	GCF_000720875.1	hypothetical protein			Streptomyces globisporus subsp. globisporus	Bacteria; Actinobacteria; Streptomycetales; Streptomycetaceae; Streptomyces
NZ_JODW01000011.1	9195	9917	0	WP_030689421.1	IH67_RS0111700	GCF_000720875.1	hypothetical protein			Streptomyces globisporus subsp. globisporus	Bacteria; Actinobacteria; Streptomycetales; Streptomycetaceae; Streptomyces
NZ_JODW01000011.1	10064	10795	0	WP_030689423.1	IH67_RS0111705	GCF_000720875.1	hypothetical protein			Streptomyces globisporus subsp. globisporus	Bacteria; Actinobacteria; Streptomycetales; Streptomycetaceae; Streptomyces
NZ_JODW01000011.1	10990	12042	0	WP_030689424.1	IH67_RS0111710	GCF_000720875.1	iron-siderophore ABC transporter substrate-binding protein	SP+Peripla_BP_2		Streptomyces globisporus subsp. globisporus	Bacteria; Actinobacteria; Streptomycetales; Streptomycetaceae; Streptomyces
NZ_JODW01000011.1	12058	13092	0	WP_030689426.1	IH67_RS0111715	GCF_000720875.1	iron ABC transporter permease	SP+TM+TM+TM+TM+TM+TM+TM+TM		Streptomyces globisporus subsp. globisporus	Bacteria; Actinobacteria; Streptomycetales; Streptomycetaceae; Streptomyces
NZ_JODW01000011.1	13089	14177	0	WP_051844629.1	IH67_RS0111720	GCF_000720875.1	ferrichrome ABC transporter permease	TM+TM+TM+TM+TM+TM+TM+TM+TM		Streptomyces globisporus subsp. globisporus	Bacteria; Actinobacteria; Streptomycetales; Streptomycetaceae; Streptomyces
NZ_JODW01000011.1	14202	14777	0	WP_030689432.1	IH67_RS0111725	GCF_000720875.1	histidine phosphatase family protein	His_Phos_1		Streptomyces globisporus subsp. globisporus	Bacteria; Actinobacteria; Streptomycetales; Streptomycetaceae; Streptomyces
NZ_JODW01000011.1	15081	15308	0	WP_030689434.1	IH67_RS0111730	GCF_000720875.1	cobalt transporter	SP+TM		Streptomyces globisporus subsp. globisporus	Bacteria; Actinobacteria; Streptomycetales; Streptomycetaceae; Streptomyces
NZ_JODW01000011.1	15323	16150	0	WP_030689435.1	IH67_RS0111735	GCF_000720875.1	membrane protein	SP+TM+TM+TM+TM+TM		Streptomyces globisporus subsp. globisporus	Bacteria; Actinobacteria; Streptomycetales; Streptomycetaceae; Streptomyces
NZ_NPOC01000002.1	24354	24839	0	WP_000119443.1	CBI64_RS05855	GCF_002554155.1	type VI secretion system tube protein Hcp	T6SS_HCP	T6SSi_tssD	Salmonella enterica	Bacteria; Proteobacteria; Gammaproteobacteria; Enterobacterales; Enterobacteriaceae; Salmonella
NZ_NPOC01000002.1	24906	25442	0	WP_023197899.1	CBI64_RS05860	GCF_002554155.1	type VI secretion system lipoprotein TssJ	T6SS-SciN	T6SSi_tssJ	Salmonella enterica	Bacteria; Proteobacteria; Gammaproteobacteria; Enterobacterales; Enterobacteriaceae; Salmonella
NZ_NPOC01000002.1	25446	26789	0	WP_000118732.1	CBI64_RS05865	GCF_002554155.1	type VI secretion system baseplate subunit TssK	T6SS_VasE	T6SSi_tssK	Salmonella enterica	Bacteria; Proteobacteria; Gammaproteobacteria; Enterobacterales; Enterobacteriaceae; Salmonella
NZ_NPOC01000002.1	26786	28090	0	WP_000132479.1	CBI64_RS05870	GCF_002554155.1	type VI secretion system protein TssL	DotU+OmpA	T6SSi_tssL	Salmonella enterica	Bacteria; Proteobacteria; Gammaproteobacteria; Enterobacterales; Enterobacteriaceae; Salmonella
NZ_NPOC01000002.1	29070	29501	0	WP_023166851.1	CBI64_RS05880	GCF_002554155.1	putative Shiga-like toxin A subunit			Salmonella enterica	Bacteria; Proteobacteria; Gammaproteobacteria; Enterobacterales; Enterobacteriaceae; Salmonella
NZ_NPOC01000002.1	29535	33404	0	WP_097366526.1	CBI64_RS05885	GCF_002554155.1	type VI secretion system membrane subunit TssM	TM+TM+TM+TM+TM+IcmF-related+IcmF_C	T6SSi_tssM	Salmonella enterica	Bacteria; Proteobacteria; Gammaproteobacteria; Enterobacterales; Enterobacteriaceae; Salmonella
NZ_NPOC01000002.1	33404	34171	0	WP_023197902.1	CBI64_RS05890	GCF_002554155.1	DUF2094 domain-containing protein	TagF_N		Salmonella enterica	Bacteria; Proteobacteria; Gammaproteobacteria; Enterobacterales; Enterobacteriaceae; Salmonella
NZ_NPOC01000002.1	34214	34684	0	WP_021294407.1	CBI64_RS05895	GCF_002554155.1	hypothetical protein	Glucosaminidase		Salmonella enterica	Bacteria; Proteobacteria; Gammaproteobacteria; Enterobacterales; Enterobacteriaceae; Salmonella
NZ_NPOC01000002.1	34669	35130	0	WP_001674711.1	CBI64_RS05900	GCF_002554155.1	hypothetical protein	Tgi2PP		Salmonella enterica	Bacteria; Proteobacteria; Gammaproteobacteria; Enterobacterales; Enterobacteriaceae; Salmonella
NZ_NPOC01000002.1	35258	35674	0	WP_000759645.1	CBI64_RS05905	GCF_002554155.1	DUF2195 domain-containing protein	DUF2195		Salmonella enterica	Bacteria; Proteobacteria; Gammaproteobacteria; Enterobacterales; Enterobacteriaceae; Salmonella
NZ_NPOC01000002.1	35698	36219	1	WP_000968384.1	CBI64_RS05910	GCF_002554155.1	DUF2778 domain-containing protein	DUF2778		Salmonella enterica	Bacteria; Proteobacteria; Gammaproteobacteria; Enterobacterales; Enterobacteriaceae; Salmonella
NZ_NPOC01000002.1	36361	36570	0	WP_071524049.1	CBI64_RS05915	GCF_002554155.1	hypothetical protein			Salmonella enterica	Bacteria; Proteobacteria; Gammaproteobacteria; Enterobacterales; Enterobacteriaceae; Salmonella
NZ_NPOC01000002.1	36616	38805	0	WP_020437323.1	CBI64_RS05920	GCF_002554155.1	type VI secretion system tip protein VgrG	Phage_GPD	T6SSi_tssI	Salmonella enterica	Bacteria; Proteobacteria; Gammaproteobacteria; Enterobacterales; Enterobacteriaceae; Salmonella
NZ_NPOC01000002.1	38829	39275	0	WP_000375832.1	CBI64_RS05925	GCF_002554155.1	DUF1795 domain-containing protein	DcrB		Salmonella enterica	Bacteria; Proteobacteria; Gammaproteobacteria; Enterobacterales; Enterobacteriaceae; Salmonella
NZ_NPOC01000002.1	39294	43373	0	WP_098059468.1	CBI64_RS05930	GCF_002554155.1	type IV secretion protein Rhs	TM+PAAR_motif+TM+RHS_repeat+RHS_repeat+RHS_repeat+RHS_repeat+RHS_repeat+RHS_repeat+RHS_repeat+RHS_repeat+RHS_repeat+RHS+Ntox47	T6SSi_evpJ	Salmonella enterica	Bacteria; Proteobacteria; Gammaproteobacteria; Enterobacterales; Enterobacteriaceae; Salmonella
NZ_NPOC01000002.1	43367	43813	0	WP_000935097.1	CBI64_RS05935	GCF_002554155.1	hypothetical protein			Salmonella enterica	Bacteria; Proteobacteria; Gammaproteobacteria; Enterobacterales; Enterobacteriaceae; Salmonella
NZ_NPOC01000002.1	44377	44742	0	WP_077906241.1	CBI64_RS05940	GCF_002554155.1	phosphotriesterase	Imm26		Salmonella enterica	Bacteria; Proteobacteria; Gammaproteobacteria; Enterobacterales; Enterobacteriaceae; Salmonella
NZ_NPOC01000002.1	44795	45070	0	WP_000994224.1	CBI64_RS05945	GCF_002554155.1	type I addiction module toxin, SymE family	SymE_toxin		Salmonella enterica	Bacteria; Proteobacteria; Gammaproteobacteria; Enterobacterales; Enterobacteriaceae; Salmonella
NZ_NPOC01000002.1	45510	45788	0	WP_077906242.1	CBI64_RS05950	GCF_002554155.1	hypothetical protein			Salmonella enterica	Bacteria; Proteobacteria; Gammaproteobacteria; Enterobacterales; Enterobacteriaceae; Salmonella
NZ_NPOC01000002.1	45920	46168	0	WP_077906239.1	CBI64_RS05955	GCF_002554155.1	type I toxin-antitoxin system SymE family toxin	SymE_toxin		Salmonella enterica	Bacteria; Proteobacteria; Gammaproteobacteria; Enterobacterales; Enterobacteriaceae; Salmonella
NZ_NPOC01000002.1	47695	48180	0	WP_097366529.1	CBI64_RS05965	GCF_002554155.1	hypothetical protein	SP+Saf-Nte_pilin		Salmonella enterica	Bacteria; Proteobacteria; Gammaproteobacteria; Enterobacterales; Enterobacteriaceae; Salmonella
FOQI01000015.1	72534	73118	0	SFI26366.1	SAMN04515618_11570	GCA_900113705.1	protein of unknown function	TM+TM+TM+TM+TM		Collimonas sp. OK307	Bacteria; Proteobacteria; Betaproteobacteria; Burkholderiales; Oxalobacteraceae; Collimonas
FOQI01000015.1	73115	75619	0	SFI26387.1	SAMN04515618_11571	GCA_900113705.1	putative ABC transport system permease protein	TM+TM+TM+TM+TM+TM+TM+TM+TM+TM		Collimonas sp. OK307	Bacteria; Proteobacteria; Betaproteobacteria; Burkholderiales; Oxalobacteraceae; Collimonas
FOQI01000015.1	75693	76130	0	SFI26404.1	SAMN04515618_11572	GCA_900113705.1	hemoglobin	Bac_globin		Collimonas sp. OK307	Bacteria; Proteobacteria; Betaproteobacteria; Burkholderiales; Oxalobacteraceae; Collimonas
FOQI01000015.1	76194	77675	0	SFI26422.1	SAMN04515618_11573	GCA_900113705.1	DNA recombination protein RmuC	SP+SF-assemblin+RmuC		Collimonas sp. OK307	Bacteria; Proteobacteria; Betaproteobacteria; Burkholderiales; Oxalobacteraceae; Collimonas
FOQI01000015.1	77724	78545	0	SFI26435.1	SAMN04515618_11574	GCA_900113705.1	iron complex transport system ATP-binding protein	ABC_tran+SbcCD_C	T1SS_abc	Collimonas sp. OK307	Bacteria; Proteobacteria; Betaproteobacteria; Burkholderiales; Oxalobacteraceae; Collimonas
FOQI01000015.1	78829	79848	0	SFI26456.1	SAMN04515618_11575	GCA_900113705.1	iron complex transport system permease protein	SP+TM+TM+TM+TM+TM+TM+TM+TM		Collimonas sp. OK307	Bacteria; Proteobacteria; Betaproteobacteria; Burkholderiales; Oxalobacteraceae; Collimonas
FOQI01000015.1	79968	80870	0	SFI26464.1	SAMN04515618_11576	GCA_900113705.1	iron complex transport system substrate-binding protein	SP+Peripla_BP_2		Collimonas sp. OK307	Bacteria; Proteobacteria; Betaproteobacteria; Burkholderiales; Oxalobacteraceae; Collimonas
FOQI01000015.1	80867	81961	0	SFI26487.1	SAMN04515618_11577	GCA_900113705.1	putative hemin transport protein	HemS+HemS		Collimonas sp. OK307	Bacteria; Proteobacteria; Betaproteobacteria; Burkholderiales; Oxalobacteraceae; Collimonas
FOQI01000015.1	82002	83855	0	SFI26500.1	SAMN04515618_11578	GCA_900113705.1	hemoglobin/transferrin/lactoferrin receptor protein	Plug+TonB_dep_Rec		Collimonas sp. OK307	Bacteria; Proteobacteria; Betaproteobacteria; Burkholderiales; Oxalobacteraceae; Collimonas
FOQI01000015.1	83855	84244	0	SFI26515.1	SAMN04515618_11579	GCA_900113705.1	TonB-dependent Receptor Plug Domain	SP+Plug		Collimonas sp. OK307	Bacteria; Proteobacteria; Betaproteobacteria; Burkholderiales; Oxalobacteraceae; Collimonas
FOQI01000015.1	84876	85370	1	SFI26531.1	SAMN04515618_11580	GCA_900113705.1	hypothetical protein	DUF2778		Collimonas sp. OK307	Bacteria; Proteobacteria; Betaproteobacteria; Burkholderiales; Oxalobacteraceae; Collimonas
FOQI01000015.1	85373	85855	0	SFI26544.1	SAMN04515618_11581	GCA_900113705.1	type VI secretion system secreted protein Hcp	T6SS_HCP	T6SSi_tssD	Collimonas sp. OK307	Bacteria; Proteobacteria; Betaproteobacteria; Burkholderiales; Oxalobacteraceae; Collimonas
FOQI01000015.1	86132	86395	0	SFI26558.1	SAMN04515618_11582	GCA_900113705.1	hypothetical protein	SP		Collimonas sp. OK307	Bacteria; Proteobacteria; Betaproteobacteria; Burkholderiales; Oxalobacteraceae; Collimonas
FOQI01000015.1	86495	86890	0	SFI26576.1	SAMN04515618_11583	GCA_900113705.1	Catechol 2,3-dioxygenase	Glyoxalase		Collimonas sp. OK307	Bacteria; Proteobacteria; Betaproteobacteria; Burkholderiales; Oxalobacteraceae; Collimonas
FOQI01000015.1	86923	87342	0	SFI26587.1	SAMN04515618_11584	GCA_900113705.1	Uncharacterized protein, DUF1810 family	DUF1810		Collimonas sp. OK307	Bacteria; Proteobacteria; Betaproteobacteria; Burkholderiales; Oxalobacteraceae; Collimonas
FOQI01000015.1	87380	88189	0	SFI26603.1	SAMN04515618_11585	GCA_900113705.1	Beta-lactamase superfamily domain-containing protein	Lactamase_B_3		Collimonas sp. OK307	Bacteria; Proteobacteria; Betaproteobacteria; Burkholderiales; Oxalobacteraceae; Collimonas
FOQI01000015.1	88216	89226	0	SFI26618.1	SAMN04515618_11586	GCA_900113705.1	Transcriptional regulator GlxA family, contains an amidase domain and an AraC-type DNA-binding HTH domain	TM+DJ-1_PfpI+HTH_18		Collimonas sp. OK307	Bacteria; Proteobacteria; Betaproteobacteria; Burkholderiales; Oxalobacteraceae; Collimonas
FOQI01000015.1	89274	89852	0	SFI26636.1	SAMN04515618_11587	GCA_900113705.1	hypothetical protein	NTP_transf_6		Collimonas sp. OK307	Bacteria; Proteobacteria; Betaproteobacteria; Burkholderiales; Oxalobacteraceae; Collimonas
FOQI01000015.1	89865	90812	0	SFI26647.1	SAMN04515618_11588	GCA_900113705.1	Ribosomal protein S18 acetylase RimI	Acetyltransf_1+Acetyltransf_10		Collimonas sp. OK307	Bacteria; Proteobacteria; Betaproteobacteria; Burkholderiales; Oxalobacteraceae; Collimonas
FOQI01000015.1	90883	92184	0	SFI26668.1	SAMN04515618_11589	GCA_900113705.1	Predicted arabinose efflux permease, MFS family	TM+TM+TM+TM+TM+TM+TM+TM+TM+TM		Collimonas sp. OK307	Bacteria; Proteobacteria; Betaproteobacteria; Burkholderiales; Oxalobacteraceae; Collimonas
FOQI01000015.1	92215	93534	0	SFI26681.1	SAMN04515618_11590	GCA_900113705.1	molybdopterin molybdochelatase	MoeA_N+TM+MoeA_C		Collimonas sp. OK307	Bacteria; Proteobacteria; Betaproteobacteria; Burkholderiales; Oxalobacteraceae; Collimonas
NZ_CP032449.1	3840570	3840827	0	WP_000994230.1	DZA56_RS20040	GCF_003590755.1	type I addiction module toxin, SymE family	SymE_toxin		Salmonella enterica subsp. enterica serovar Dublin	Bacteria; Proteobacteria; Gammaproteobacteria; Enterobacterales; Enterobacteriaceae; Salmonella
NZ_CP032449.1	3840893	3841339	0	WP_000171102.1	DZA56_RS20045	GCF_003590755.1	hypothetical protein			Salmonella enterica subsp. enterica serovar Dublin	Bacteria; Proteobacteria; Gammaproteobacteria; Enterobacterales; Enterobacteriaceae; Salmonella
NZ_CP032449.1	3844205	3844414	0	WP_001675680.1	DZA56_RS20055	GCF_003590755.1	type I toxin-antitoxin system SymE family toxin	SymE_toxin		Salmonella enterica subsp. enterica serovar Dublin	Bacteria; Proteobacteria; Gammaproteobacteria; Enterobacterales; Enterobacteriaceae; Salmonella
NZ_CP032449.1	3844892	3845344	0	WP_072209448.1	DZA56_RS20060	GCF_003590755.1	Rhs-family protein	WHH		Salmonella enterica subsp. enterica serovar Dublin	Bacteria; Proteobacteria; Gammaproteobacteria; Enterobacterales; Enterobacteriaceae; Salmonella
NZ_CP032449.1	3845335	3845709	0	WP_077221213.1	DZA56_RS20065	GCF_003590755.1	hypothetical protein	RHS_repeat		Salmonella enterica subsp. enterica serovar Dublin	Bacteria; Proteobacteria; Gammaproteobacteria; Enterobacterales; Enterobacteriaceae; Salmonella
NZ_CP032449.1	3845669	3846106	0	WP_000870136.1	DZA56_RS20070	GCF_003590755.1	hypothetical protein			Salmonella enterica subsp. enterica serovar Dublin	Bacteria; Proteobacteria; Gammaproteobacteria; Enterobacterales; Enterobacteriaceae; Salmonella
NZ_CP032449.1	3846106	3846447	0	WP_001751274.1	DZA56_RS20075	GCF_003590755.1	hypothetical protein	Tox-URI2		Salmonella enterica subsp. enterica serovar Dublin	Bacteria; Proteobacteria; Gammaproteobacteria; Enterobacterales; Enterobacteriaceae; Salmonella
NZ_CP032449.1	3850201	3850647	0	WP_000375834.1	DZA56_RS20085	GCF_003590755.1	DUF1795 domain-containing protein	DcrB		Salmonella enterica subsp. enterica serovar Dublin	Bacteria; Proteobacteria; Gammaproteobacteria; Enterobacterales; Enterobacteriaceae; Salmonella
NZ_CP032449.1	3850671	3852860	0	WP_000011530.1	DZA56_RS20090	GCF_003590755.1	type VI secretion system tip protein VgrG	Phage_GPD	T6SSi_tssI	Salmonella enterica subsp. enterica serovar Dublin	Bacteria; Proteobacteria; Gammaproteobacteria; Enterobacterales; Enterobacteriaceae; Salmonella
NZ_CP032449.1	3852906	3853115	0	WP_001751266.1	DZA56_RS20095	GCF_003590755.1	hypothetical protein			Salmonella enterica subsp. enterica serovar Dublin	Bacteria; Proteobacteria; Gammaproteobacteria; Enterobacterales; Enterobacteriaceae; Salmonella
NZ_CP032449.1	3853257	3853778	1	WP_000968384.1	DZA56_RS20100	GCF_003590755.1	DUF2778 domain-containing protein	DUF2778		Salmonella enterica subsp. enterica serovar Dublin	Bacteria; Proteobacteria; Gammaproteobacteria; Enterobacterales; Enterobacteriaceae; Salmonella
NZ_CP032449.1	3853802	3854218	0	WP_000759642.1	DZA56_RS20105	GCF_003590755.1	DUF2195 family protein	DUF2195		Salmonella enterica subsp. enterica serovar Dublin	Bacteria; Proteobacteria; Gammaproteobacteria; Enterobacterales; Enterobacteriaceae; Salmonella
NZ_CP032449.1	3855016	3858885	0	WP_052896006.1	DZA56_RS20115	GCF_003590755.1	type VI secretion system membrane subunit TssM	TM+TM+TM+TM+TM+IcmF-related+IcmF_C	T6SSi_tssM	Salmonella enterica subsp. enterica serovar Dublin	Bacteria; Proteobacteria; Gammaproteobacteria; Enterobacterales; Enterobacteriaceae; Salmonella
NZ_CP032449.1	3858919	3859350	0	WP_077906638.1	DZA56_RS20120	GCF_003590755.1	Shiga toxin A subunit			Salmonella enterica subsp. enterica serovar Dublin	Bacteria; Proteobacteria; Gammaproteobacteria; Enterobacterales; Enterobacteriaceae; Salmonella
NZ_CP032449.1	3859553	3860326	0	WP_000976555.1	DZA56_RS20125	GCF_003590755.1	hypothetical protein	Rap1a+Rap1a		Salmonella enterica subsp. enterica serovar Dublin	Bacteria; Proteobacteria; Gammaproteobacteria; Enterobacterales; Enterobacteriaceae; Salmonella
NZ_CP032449.1	3860331	3861635	0	WP_000132486.1	DZA56_RS20130	GCF_003590755.1	type VI secretion system protein TssL	DotU+OmpA	T6SSi_tssL	Salmonella enterica subsp. enterica serovar Dublin	Bacteria; Proteobacteria; Gammaproteobacteria; Enterobacterales; Enterobacteriaceae; Salmonella
NZ_CP032449.1	3861632	3862975	0	WP_000118732.1	DZA56_RS20135	GCF_003590755.1	type VI secretion system baseplate subunit TssK	T6SS_VasE	T6SSi_tssK	Salmonella enterica subsp. enterica serovar Dublin	Bacteria; Proteobacteria; Gammaproteobacteria; Enterobacterales; Enterobacteriaceae; Salmonella
NZ_CP032449.1	3862979	3863515	0	WP_001007103.1	DZA56_RS20140	GCF_003590755.1	type VI secretion system lipoprotein TssJ	T6SS-SciN	T6SSi_tssJ	Salmonella enterica subsp. enterica serovar Dublin	Bacteria; Proteobacteria; Gammaproteobacteria; Enterobacterales; Enterobacteriaceae; Salmonella
NZ_CP032449.1	3863582	3864067	0	WP_000312792.1	DZA56_RS20145	GCF_003590755.1	Hcp1 family type VI secretion system effector	T6SS_HCP	T6SSi_tssD	Salmonella enterica subsp. enterica serovar Dublin	Bacteria; Proteobacteria; Gammaproteobacteria; Enterobacterales; Enterobacteriaceae; Salmonella
NZ_CP032449.1	3864319	3864651	0	WP_012532527.1	DZA56_RS20150	GCF_003590755.1	hypothetical protein			Salmonella enterica subsp. enterica serovar Dublin	Bacteria; Proteobacteria; Gammaproteobacteria; Enterobacterales; Enterobacteriaceae; Salmonella
NZ_CP032449.1	3864778	3864903	0	WP_011233136.1	DZA56_RS20155	GCF_003590755.1	hypothetical protein			Salmonella enterica subsp. enterica serovar Dublin	Bacteria; Proteobacteria; Gammaproteobacteria; Enterobacterales; Enterobacteriaceae; Salmonella
NZ_MXDJ01000074.1	573	974	0	WP_001147175.1	AJI16_RS14245	GCF_002037475.1	hypothetical protein			Salmonella enterica subsp. enterica	Bacteria; Proteobacteria; Gammaproteobacteria; Enterobacterales; Enterobacteriaceae; Salmonella
NZ_MXDJ01000074.1	946	1371	0	WP_001171573.1	AJI16_RS14250	GCF_002037475.1	hypothetical protein			Salmonella enterica subsp. enterica	Bacteria; Proteobacteria; Gammaproteobacteria; Enterobacterales; Enterobacteriaceae; Salmonella
NZ_MXDJ01000074.1	1608	2093	0	WP_000312802.1	AJI16_RS14255	GCF_002037475.1	type VI secretion system effector	T6SS_HCP	T6SSi_tssD	Salmonella enterica subsp. enterica	Bacteria; Proteobacteria; Gammaproteobacteria; Enterobacterales; Enterobacteriaceae; Salmonella
NZ_MXDJ01000074.1	2396	2881	0	WP_001081551.1	AJI16_RS14260	GCF_002037475.1	hypothetical protein	Tae4		Salmonella enterica subsp. enterica	Bacteria; Proteobacteria; Gammaproteobacteria; Enterobacterales; Enterobacteriaceae; Salmonella
NZ_MXDJ01000074.1	2866	3249	0	WP_000379146.1	AJI16_RS14265	GCF_002037475.1	hypothetical protein	Tai4		Salmonella enterica subsp. enterica	Bacteria; Proteobacteria; Gammaproteobacteria; Enterobacterales; Enterobacteriaceae; Salmonella
NZ_MXDJ01000074.1	3392	3877	0	WP_000119443.1	AJI16_RS14270	GCF_002037475.1	type VI secretion system tube protein Hcp	T6SS_HCP	T6SSi_tssD	Salmonella enterica subsp. enterica	Bacteria; Proteobacteria; Gammaproteobacteria; Enterobacterales; Enterobacteriaceae; Salmonella
NZ_MXDJ01000074.1	3945	4481	0	WP_001682196.1	AJI16_RS14275	GCF_002037475.1	type VI secretion system lipoprotein TssJ	T6SS-SciN	T6SSi_tssJ	Salmonella enterica subsp. enterica	Bacteria; Proteobacteria; Gammaproteobacteria; Enterobacterales; Enterobacteriaceae; Salmonella
NZ_MXDJ01000074.1	4485	5828	0	WP_000118732.1	AJI16_RS14280	GCF_002037475.1	type VI secretion system baseplate subunit TssK	T6SS_VasE	T6SSi_tssK	Salmonella enterica subsp. enterica	Bacteria; Proteobacteria; Gammaproteobacteria; Enterobacterales; Enterobacteriaceae; Salmonella
NZ_MXDJ01000074.1	5825	7129	0	WP_000132479.1	AJI16_RS14285	GCF_002037475.1	type VI secretion system protein TssL	DotU+OmpA	T6SSi_tssL	Salmonella enterica subsp. enterica	Bacteria; Proteobacteria; Gammaproteobacteria; Enterobacterales; Enterobacteriaceae; Salmonella
NZ_MXDJ01000074.1	7914	8141	0	WP_071526812.1	AJI16_RS14295	GCF_002037475.1	hypothetical protein			Salmonella enterica subsp. enterica	Bacteria; Proteobacteria; Gammaproteobacteria; Enterobacterales; Enterobacteriaceae; Salmonella
NZ_MXDJ01000074.1	8110	8541	0	WP_000227044.1	AJI16_RS14300	GCF_002037475.1	Shiga toxin A subunit			Salmonella enterica subsp. enterica	Bacteria; Proteobacteria; Gammaproteobacteria; Enterobacterales; Enterobacteriaceae; Salmonella
NZ_MXDJ01000074.1	8575	12444	0	WP_001168944.1	AJI16_RS14305	GCF_002037475.1	type VI secretion system membrane subunit TssM	ImcF-related_N+IcmF-related+IcmF_C	T6SSi_tssM	Salmonella enterica subsp. enterica	Bacteria; Proteobacteria; Gammaproteobacteria; Enterobacterales; Enterobacteriaceae; Salmonella
NZ_MXDJ01000074.1	12444	13211	0	WP_001254127.1	AJI16_RS14310	GCF_002037475.1	DUF2094 domain-containing protein	TagF_N		Salmonella enterica subsp. enterica	Bacteria; Proteobacteria; Gammaproteobacteria; Enterobacterales; Enterobacteriaceae; Salmonella
NZ_MXDJ01000074.1	13254	13724	0	WP_000528843.1	AJI16_RS14315	GCF_002037475.1	hypothetical protein	Glucosaminidase		Salmonella enterica subsp. enterica	Bacteria; Proteobacteria; Gammaproteobacteria; Enterobacterales; Enterobacteriaceae; Salmonella
NZ_MXDJ01000074.1	13709	14170	0	WP_001684272.1	AJI16_RS14320	GCF_002037475.1	hypothetical protein	Tgi2PP		Salmonella enterica subsp. enterica	Bacteria; Proteobacteria; Gammaproteobacteria; Enterobacterales; Enterobacteriaceae; Salmonella
NZ_MXDJ01000074.1	14298	14714	0	WP_000759642.1	AJI16_RS14325	GCF_002037475.1	DUF2195 domain-containing protein	DUF2195		Salmonella enterica subsp. enterica	Bacteria; Proteobacteria; Gammaproteobacteria; Enterobacterales; Enterobacteriaceae; Salmonella
NZ_MXDJ01000074.1	14738	15259	1	WP_000968384.1	AJI16_RS14330	GCF_002037475.1	DUF2778 domain-containing protein	DUF2778		Salmonella enterica subsp. enterica	Bacteria; Proteobacteria; Gammaproteobacteria; Enterobacterales; Enterobacteriaceae; Salmonella
NZ_MXDJ01000074.1	15401	15610	0	WP_001529551.1	AJI16_RS14335	GCF_002037475.1	hypothetical protein			Salmonella enterica subsp. enterica	Bacteria; Proteobacteria; Gammaproteobacteria; Enterobacterales; Enterobacteriaceae; Salmonella
NZ_MXDJ01000074.1	15656	17887	0	WP_000011513.1	AJI16_RS14340	GCF_002037475.1	type VI secretion system tip protein VgrG	Phage_GPD	T6SSi_tssI	Salmonella enterica subsp. enterica	Bacteria; Proteobacteria; Gammaproteobacteria; Enterobacterales; Enterobacteriaceae; Salmonella
NZ_MXDJ01000074.1	17947	18405	0	WP_000186513.1	AJI16_RS14345	GCF_002037475.1	DUF1795 domain-containing protein	DcrB		Salmonella enterica subsp. enterica	Bacteria; Proteobacteria; Gammaproteobacteria; Enterobacterales; Enterobacteriaceae; Salmonella
NZ_BBQM01000015.1	321805	322758	0	WP_059412474.1	KF708C_RS15390	GCF_000876015.1	ABC transporter ATP-binding protein	ABC_tran	T1SS_abc	Cupriavidus basilensis	Bacteria; Proteobacteria; Betaproteobacteria; Burkholderiales; Burkholderiaceae; Cupriavidus
NZ_BBQM01000015.1	322772	323854	0	WP_082079579.1	KF708C_RS15395	GCF_000876015.1	ABC transporter substrate-binding protein	SP+NMT1		Cupriavidus basilensis	Bacteria; Proteobacteria; Betaproteobacteria; Burkholderiales; Burkholderiaceae; Cupriavidus
NZ_BBQM01000015.1	324045	324932	0	WP_059412614.1	KF708C_RS15400	GCF_000876015.1	LysR family transcriptional regulator	HTH_1+LysR_substrate		Cupriavidus basilensis	Bacteria; Proteobacteria; Betaproteobacteria; Burkholderiales; Burkholderiaceae; Cupriavidus
NZ_BBQM01000015.1	325210	326211	0	WP_059412476.1	KF708C_RS15405	GCF_000876015.1	ornithine cyclodeaminase	OCD_Mu_crystall		Cupriavidus basilensis	Bacteria; Proteobacteria; Betaproteobacteria; Burkholderiales; Burkholderiaceae; Cupriavidus
NZ_BBQM01000015.1	326208	327026	0	WP_059412477.1	KF708C_RS15410	GCF_000876015.1	ABC transporter permease	Phosphonate-bd		Cupriavidus basilensis	Bacteria; Proteobacteria; Betaproteobacteria; Burkholderiales; Burkholderiaceae; Cupriavidus
NZ_BBQM01000015.1	327092	328048	0	WP_059412478.1	KF708C_RS15415	GCF_000876015.1	tripartite tricarboxylate transporter substrate binding protein	SP+TctC		Cupriavidus basilensis	Bacteria; Proteobacteria; Betaproteobacteria; Burkholderiales; Burkholderiaceae; Cupriavidus
NZ_BBQM01000015.1	328221	328562	0	WP_020201906.1	KF708C_RS15420	GCF_000876015.1	hypothetical protein	SP		Cupriavidus basilensis	Bacteria; Proteobacteria; Betaproteobacteria; Burkholderiales; Burkholderiaceae; Cupriavidus
NZ_BBQM01000015.1	328730	329854	0	WP_082079580.1	KF708C_RS15425	GCF_000876015.1	porin	SP+Porin_4		Cupriavidus basilensis	Bacteria; Proteobacteria; Betaproteobacteria; Burkholderiales; Burkholderiaceae; Cupriavidus
NZ_BBQM01000015.1	330535	332076	0	WP_059412480.1	KF708C_RS15430	GCF_000876015.1	methyl-accepting chemotaxis protein	TM+TM+HAMP+MCPsignal		Cupriavidus basilensis	Bacteria; Proteobacteria; Betaproteobacteria; Burkholderiales; Burkholderiaceae; Cupriavidus
NZ_BBQM01000015.1	332339	332620	0	WP_059412481.1	KF708C_RS15440	GCF_000876015.1	hypothetical protein	TM+TM		Cupriavidus basilensis	Bacteria; Proteobacteria; Betaproteobacteria; Burkholderiales; Burkholderiaceae; Cupriavidus
NZ_BBQM01000015.1	332637	333260	1	WP_059412482.1	KF708C_RS15445	GCF_000876015.1	DUF2778 domain-containing protein	DUF2778		Cupriavidus basilensis	Bacteria; Proteobacteria; Betaproteobacteria; Burkholderiales; Burkholderiaceae; Cupriavidus
NZ_BBQM01000015.1	333624	333998	0	WP_082079581.1	KF708C_RS15450	GCF_000876015.1	hypothetical protein	SP		Cupriavidus basilensis	Bacteria; Proteobacteria; Betaproteobacteria; Burkholderiales; Burkholderiaceae; Cupriavidus
NZ_BBQM01000015.1	334049	334423	0	WP_020201850.1	KF708C_RS15455	GCF_000876015.1	hypothetical protein			Cupriavidus basilensis	Bacteria; Proteobacteria; Betaproteobacteria; Burkholderiales; Burkholderiaceae; Cupriavidus
NZ_BBQM01000015.1	334558	335589	0	WP_052165816.1	KF708C_RS15460	GCF_000876015.1	phosphate ABC transporter substrate-binding protein PstS	SP+PBP_like_2		Cupriavidus basilensis	Bacteria; Proteobacteria; Betaproteobacteria; Burkholderiales; Burkholderiaceae; Cupriavidus
NZ_BBQM01000015.1	336023	336214	0	WP_020201848.1	KF708C_RS15465	GCF_000876015.1	hypothetical protein			Cupriavidus basilensis	Bacteria; Proteobacteria; Betaproteobacteria; Burkholderiales; Burkholderiaceae; Cupriavidus
NZ_BBQM01000015.1	336442	337137	0	WP_059412484.1	KF708C_RS15470	GCF_000876015.1	dienelactone hydrolase family protein	DLH		Cupriavidus basilensis	Bacteria; Proteobacteria; Betaproteobacteria; Burkholderiales; Burkholderiaceae; Cupriavidus
NZ_BBQM01000015.1	337407	337760	0	WP_020201846.1	KF708C_RS15475	GCF_000876015.1	dehydrogenase	YCII		Cupriavidus basilensis	Bacteria; Proteobacteria; Betaproteobacteria; Burkholderiales; Burkholderiaceae; Cupriavidus
NZ_BBQM01000015.1	337972	338385	0	WP_020201845.1	KF708C_RS15480	GCF_000876015.1	YciI family protein	YCII		Cupriavidus basilensis	Bacteria; Proteobacteria; Betaproteobacteria; Burkholderiales; Burkholderiaceae; Cupriavidus
NZ_BBQM01000015.1	338449	338856	0	WP_059412485.1	KF708C_RS15485	GCF_000876015.1	extradiol dioxygenase	Glyoxalase		Cupriavidus basilensis	Bacteria; Proteobacteria; Betaproteobacteria; Burkholderiales; Burkholderiaceae; Cupriavidus
NZ_BBQM01000015.1	338875	340152	0	WP_059412486.1	KF708C_RS15490	GCF_000876015.1	RNA polymerase subunit sigma-24	Sigma70_r2+Sigma70_r4_2		Cupriavidus basilensis	Bacteria; Proteobacteria; Betaproteobacteria; Burkholderiales; Burkholderiaceae; Cupriavidus
NZ_BBQM01000015.1	340202	340918	0	WP_029043349.1	KF708C_RS15495	GCF_000876015.1	methyltransferase	Methyltransf_16		Cupriavidus basilensis	Bacteria; Proteobacteria; Betaproteobacteria; Burkholderiales; Burkholderiaceae; Cupriavidus
NZ_SPBA01000007.1	1	1005	0	WP_141567967.1	SipoB123_RS00150	GCF_006547165.1	aminotransferase class I/II-fold pyridoxal phosphate-dependent enzyme	Aminotran_1_2		Streptomyces ipomoeae	Bacteria; Actinobacteria; Streptomycetales; Streptomycetaceae; Streptomyces
NZ_SPBA01000007.1	1267	2190	0	WP_141567968.1	SipoB123_RS00155	GCF_006547165.1	AfsR/SARP family transcriptional regulator	Trans_reg_C+BTAD		Streptomyces ipomoeae	Bacteria; Actinobacteria; Streptomycetales; Streptomycetaceae; Streptomyces
NZ_SPBA01000007.1	2380	2964	1	WP_141567969.1	SipoB123_RS00160	GCF_006547165.1	hypothetical protein	SP+YkuD		Streptomyces ipomoeae	Bacteria; Actinobacteria; Streptomycetales; Streptomycetaceae; Streptomyces
NZ_SPBA01000007.1	3297	4538	0	WP_141568002.1	SipoB123_RS00165	GCF_006547165.1	extracellular solute-binding protein	SP+SBP_bac_8		Streptomyces ipomoeae	Bacteria; Actinobacteria; Streptomycetales; Streptomycetaceae; Streptomyces
NZ_SPBA01000007.1	4565	5644	0	WP_141567970.1	SipoB123_RS00170	GCF_006547165.1	hypothetical protein	HEAT_2		Streptomyces ipomoeae	Bacteria; Actinobacteria; Streptomycetales; Streptomycetaceae; Streptomyces
NZ_SPBA01000007.1	5740	6525	0	WP_048820015.1	SipoB123_RS00175	GCF_006547165.1	intradiol ring-cleavage dioxygenase	SP+Dioxygenase_C		Streptomyces ipomoeae	Bacteria; Actinobacteria; Streptomycetales; Streptomycetaceae; Streptomyces
NZ_SPBA01000007.1	6913	7395	0	WP_141568003.1	SipoB123_RS00180	GCF_006547165.1	ATP-binding protein	HATPase_c_2		Streptomyces ipomoeae	Bacteria; Actinobacteria; Streptomycetales; Streptomycetaceae; Streptomyces
NZ_SPBA01000007.1	7542	8414	0	WP_048820006.1	SipoB123_RS00185	GCF_006547165.1	intradiol ring-cleavage dioxygenase	TM+Dioxygenase_C		Streptomyces ipomoeae	Bacteria; Actinobacteria; Streptomycetales; Streptomycetaceae; Streptomyces
NZ_SPBA01000007.1	8428	9390	0	WP_141567971.1	SipoB123_RS00190	GCF_006547165.1	sulfite exporter TauE/SafE family protein	SP+TM+TM+TM+TM+TM+TM+TM		Streptomyces ipomoeae	Bacteria; Actinobacteria; Streptomycetales; Streptomycetaceae; Streptomyces
NZ_SPBA01000007.1	9545	10003	0	WP_009306810.1	SipoB123_RS00195	GCF_006547165.1	Rrf2 family transcriptional regulator	Rrf2		Streptomyces ipomoeae	Bacteria; Actinobacteria; Streptomycetales; Streptomycetaceae; Streptomyces
NZ_SPBA01000007.1	10146	11660	0	WP_141567972.1	SipoB123_RS00200	GCF_006547165.1	alpha-N-arabinofuranosidase	Alpha-L-AF_C		Streptomyces ipomoeae	Bacteria; Actinobacteria; Streptomycetales; Streptomycetaceae; Streptomyces
NZ_SPBA01000007.1	11914	12594	0	WP_141567973.1	SipoB123_RS00205	GCF_006547165.1	toxin-antitoxin system, toxin component			Streptomyces ipomoeae	Bacteria; Actinobacteria; Streptomycetales; Streptomycetaceae; Streptomyces
NZ_SPBA01000007.1	12591	13847	0	WP_141567974.1	SipoB123_RS00210	GCF_006547165.1	hypothetical protein	TM+TM+TM+TM+TM+TM+TM		Streptomyces ipomoeae	Bacteria; Actinobacteria; Streptomycetales; Streptomycetaceae; Streptomyces
NC_012125.1	312609	312941	0	WP_077906333.1	SPC_RS01405	GCF_000018385.1	hypothetical protein			Salmonella enterica subsp. enterica serovar Paratyphi C str. RKS4594	Bacteria; Proteobacteria; Gammaproteobacteria; Enterobacterales; Enterobacteriaceae; Salmonella
NC_012125.1	313193	313678	0	WP_000312793.1	SPC_RS01410	GCF_000018385.1	type VI secretion system effector	T6SS_HCP	T6SSi_tssD	Salmonella enterica subsp. enterica serovar Paratyphi C str. RKS4594	Bacteria; Proteobacteria; Gammaproteobacteria; Enterobacterales; Enterobacteriaceae; Salmonella
NC_012125.1	313745	314281	0	WP_001539087.1	SPC_RS01415	GCF_000018385.1	type VI secretion system lipoprotein TssJ	SP+T6SS-SciN	T6SSi_tssJ	Salmonella enterica subsp. enterica serovar Paratyphi C str. RKS4594	Bacteria; Proteobacteria; Gammaproteobacteria; Enterobacterales; Enterobacteriaceae; Salmonella
NC_012125.1	314285	315628	0	WP_000118729.1	SPC_RS01420	GCF_000018385.1	type VI secretion system baseplate subunit TssK	T6SS_VasE	T6SSi_tssK	Salmonella enterica subsp. enterica serovar Paratyphi C str. RKS4594	Bacteria; Proteobacteria; Gammaproteobacteria; Enterobacterales; Enterobacteriaceae; Salmonella
NC_012125.1	315625	316929	0	WP_000132485.1	SPC_RS01425	GCF_000018385.1	type VI secretion system protein TssL	TM+OmpA	T6SSi_tssL	Salmonella enterica subsp. enterica serovar Paratyphi C str. RKS4594	Bacteria; Proteobacteria; Gammaproteobacteria; Enterobacterales; Enterobacteriaceae; Salmonella
NC_012125.1	316934	317707	0	WP_000592738.1	SPC_RS01430	GCF_000018385.1	hypothetical protein	TM+Rap1a+Rap1a		Salmonella enterica subsp. enterica serovar Paratyphi C str. RKS4594	Bacteria; Proteobacteria; Gammaproteobacteria; Enterobacterales; Enterobacteriaceae; Salmonella
NC_012125.1	317909	318340	0	WP_077906334.1	SPC_RS01435	GCF_000018385.1	Shiga toxin A subunit	SP		Salmonella enterica subsp. enterica serovar Paratyphi C str. RKS4594	Bacteria; Proteobacteria; Gammaproteobacteria; Enterobacterales; Enterobacteriaceae; Salmonella
NC_012125.1	318373	321999	0	WP_001168951.1	SPC_RS01440	GCF_000018385.1	type VI secretion system membrane subunit TssM	TM+TM+TM+TM+ImcF-related_N+TM+IcmF-related+IcmF_C	T6SSi_tssM+T6SSi_tssM	Salmonella enterica subsp. enterica serovar Paratyphi C str. RKS4594	Bacteria; Proteobacteria; Gammaproteobacteria; Enterobacterales; Enterobacteriaceae; Salmonella
NC_012125.1	321999	322787	0	WP_001254139.1	SPC_RS01445	GCF_000018385.1	DUF2094 domain-containing protein	TagF_N		Salmonella enterica subsp. enterica serovar Paratyphi C str. RKS4594	Bacteria; Proteobacteria; Gammaproteobacteria; Enterobacterales; Enterobacteriaceae; Salmonella
NC_012125.1	322784	323200	0	WP_000759645.1	SPC_RS01450	GCF_000018385.1	DUF2195 family protein	DUF2195		Salmonella enterica subsp. enterica serovar Paratyphi C str. RKS4594	Bacteria; Proteobacteria; Gammaproteobacteria; Enterobacterales; Enterobacteriaceae; Salmonella
NC_012125.1	323224	323745	1	WP_000968386.1	SPC_RS01455	GCF_000018385.1	DUF2778 domain-containing protein	DUF2778		Salmonella enterica subsp. enterica serovar Paratyphi C str. RKS4594	Bacteria; Proteobacteria; Gammaproteobacteria; Enterobacterales; Enterobacteriaceae; Salmonella
NC_012125.1	323886	324095	0	WP_001529551.1	SPC_RS24075	GCF_000018385.1	hypothetical protein			Salmonella enterica subsp. enterica serovar Paratyphi C str. RKS4594	Bacteria; Proteobacteria; Gammaproteobacteria; Enterobacterales; Enterobacteriaceae; Salmonella
NC_012125.1	324141	326375	0	WP_000011536.1	SPC_RS01460	GCF_000018385.1	type VI secretion system tip protein VgrG	Phage_GPD	T6SSi_tssI	Salmonella enterica subsp. enterica serovar Paratyphi C str. RKS4594	Bacteria; Proteobacteria; Gammaproteobacteria; Enterobacterales; Enterobacteriaceae; Salmonella
NC_012125.1	326435	326893	0	WP_000186513.1	SPC_RS01465	GCF_000018385.1	DUF1795 domain-containing protein	DcrB		Salmonella enterica subsp. enterica serovar Paratyphi C str. RKS4594	Bacteria; Proteobacteria; Gammaproteobacteria; Enterobacterales; Enterobacteriaceae; Salmonella
NC_012125.1	326909	331690	0	WP_000503213.1	SPC_RS25995	GCF_000018385.1	DUF4329 domain-containing protein	TM+TM+PAAR_motif+RHS_repeat+RHS_repeat+RHS_repeat+RHS_repeat+RHS_repeat+RHS_repeat+RHS_repeat+RHS_repeat+RHS_repeat+RHS_repeat+RHS_repeat+RHS+DUF4329		Salmonella enterica subsp. enterica serovar Paratyphi C str. RKS4594	Bacteria; Proteobacteria; Gammaproteobacteria; Enterobacterales; Enterobacteriaceae; Salmonella
NC_012125.1	331709	332017	0	WP_001080453.1	SPC_RS01475	GCF_000018385.1	hypothetical protein			Salmonella enterica subsp. enterica serovar Paratyphi C str. RKS4594	Bacteria; Proteobacteria; Gammaproteobacteria; Enterobacterales; Enterobacteriaceae; Salmonella
NC_012125.1	332076	332333	0	WP_000994220.1	SPC_RS01480	GCF_000018385.1	type I addiction module toxin, SymE family	SymE_toxin		Salmonella enterica subsp. enterica serovar Paratyphi C str. RKS4594	Bacteria; Proteobacteria; Gammaproteobacteria; Enterobacterales; Enterobacteriaceae; Salmonella
NC_012125.1	332957	333097	0	WP_001539111.1	SPC_RS24080	GCF_000018385.1	hypothetical protein			Salmonella enterica subsp. enterica serovar Paratyphi C str. RKS4594	Bacteria; Proteobacteria; Gammaproteobacteria; Enterobacterales; Enterobacteriaceae; Salmonella
NC_012125.1	333770	334237	0	WP_000828180.1	SPC_RS01490	GCF_000018385.1	exported pathogenicity island protein	TM+DUF3887		Salmonella enterica subsp. enterica serovar Paratyphi C str. RKS4594	Bacteria; Proteobacteria; Gammaproteobacteria; Enterobacterales; Enterobacteriaceae; Salmonella
NC_012125.1	334555	334833	0	WP_012664366.1	SPC_RS01495	GCF_000018385.1	hypothetical protein			Salmonella enterica subsp. enterica serovar Paratyphi C str. RKS4594	Bacteria; Proteobacteria; Gammaproteobacteria; Enterobacterales; Enterobacteriaceae; Salmonella
NC_012125.1	334900	335214	0	WP_001539118.1	SPC_RS01500	GCF_000018385.1	type I toxin-antitoxin system SymE family toxin	SymE_toxin		Salmonella enterica subsp. enterica serovar Paratyphi C str. RKS4594	Bacteria; Proteobacteria; Gammaproteobacteria; Enterobacterales; Enterobacteriaceae; Salmonella
NZ_PPGY01000062.1	1	1758	0	WP_103107000.1	CW641_RS09695	GCF_002899255.1	type VI secretion system tip protein VgrG	Phage_GPD+Gp5_C+DUF2345	T6SSi_tssI	Salmonella enterica	Bacteria; Proteobacteria; Gammaproteobacteria; Enterobacterales; Enterobacteriaceae; Salmonella
NZ_PPGY01000062.1	1789	2220	0	WP_001199685.1	CW641_RS09700	GCF_002899255.1	DUF1795 domain-containing protein	DcrB		Salmonella enterica	Bacteria; Proteobacteria; Gammaproteobacteria; Enterobacterales; Enterobacteriaceae; Salmonella
NZ_PPGY01000062.1	2251	6756	0	WP_103107002.1	CW641_RS09705	GCF_002899255.1	sugar-binding protein	TM+TM+PAAR_motif+RHS_repeat+RHS_repeat+RHS_repeat+RHS_repeat+RHS_repeat+RHS+Tox-HNH-EHHH	T6SSi_evpJ	Salmonella enterica	Bacteria; Proteobacteria; Gammaproteobacteria; Enterobacterales; Enterobacteriaceae; Salmonella
NZ_PPGY01000062.1	6767	7144	0	WP_000289913.1	CW641_RS09710	GCF_002899255.1	hypothetical protein	Imm50		Salmonella enterica	Bacteria; Proteobacteria; Gammaproteobacteria; Enterobacterales; Enterobacteriaceae; Salmonella
NZ_PPGY01000062.1	7384	7800	0	WP_001596567.1	CW641_RS09715	GCF_002899255.1	DUF2195 domain-containing protein	DUF2195		Salmonella enterica	Bacteria; Proteobacteria; Gammaproteobacteria; Enterobacterales; Enterobacteriaceae; Salmonella
NZ_PPGY01000062.1	7824	8345	1	WP_000968384.1	CW641_RS09720	GCF_002899255.1	DUF2778 domain-containing protein	DUF2778		Salmonella enterica	Bacteria; Proteobacteria; Gammaproteobacteria; Enterobacterales; Enterobacteriaceae; Salmonella
NZ_PPGY01000062.1	8487	8696	0	WP_001751266.1	CW641_RS09725	GCF_002899255.1	hypothetical protein			Salmonella enterica	Bacteria; Proteobacteria; Gammaproteobacteria; Enterobacterales; Enterobacteriaceae; Salmonella
NZ_MYJG01000021.1	23869	24252	0	WP_000379146.1	AJ390_RS21005	GCF_002052825.1	hypothetical protein	Tai4		Salmonella enterica	Bacteria; Proteobacteria; Gammaproteobacteria; Enterobacterales; Enterobacteriaceae; Salmonella
NZ_MYJG01000021.1	24395	24880	0	WP_000119443.1	AJ390_RS21010	GCF_002052825.1	type VI secretion system tube protein Hcp	T6SS_HCP	T6SSi_tssD	Salmonella enterica	Bacteria; Proteobacteria; Gammaproteobacteria; Enterobacterales; Enterobacteriaceae; Salmonella
NZ_MYJG01000021.1	24947	25483	0	WP_001007106.1	AJ390_RS21015	GCF_002052825.1	type VI secretion system lipoprotein TssJ	T6SS-SciN	T6SSi_tssJ	Salmonella enterica	Bacteria; Proteobacteria; Gammaproteobacteria; Enterobacterales; Enterobacteriaceae; Salmonella
NZ_MYJG01000021.1	25487	26830	0	WP_000118732.1	AJ390_RS21020	GCF_002052825.1	type VI secretion system baseplate subunit TssK	T6SS_VasE	T6SSi_tssK	Salmonella enterica	Bacteria; Proteobacteria; Gammaproteobacteria; Enterobacterales; Enterobacteriaceae; Salmonella
NZ_MYJG01000021.1	26827	28131	0	WP_000132483.1	AJ390_RS21025	GCF_002052825.1	type VI secretion system protein TssL	DotU+OmpA	T6SSi_tssL	Salmonella enterica	Bacteria; Proteobacteria; Gammaproteobacteria; Enterobacterales; Enterobacteriaceae; Salmonella
NZ_MYJG01000021.1	28136	28909	0	WP_000976553.1	AJ390_RS21030	GCF_002052825.1	membrane protein	Rap1a+Rap1a		Salmonella enterica	Bacteria; Proteobacteria; Gammaproteobacteria; Enterobacterales; Enterobacteriaceae; Salmonella
NZ_MYJG01000021.1	28916	29143	0	WP_071526812.1	AJ390_RS21035	GCF_002052825.1	hypothetical protein			Salmonella enterica	Bacteria; Proteobacteria; Gammaproteobacteria; Enterobacterales; Enterobacteriaceae; Salmonella
NZ_MYJG01000021.1	29112	29543	0	WP_000227044.1	AJ390_RS21040	GCF_002052825.1	Shiga toxin A subunit			Salmonella enterica	Bacteria; Proteobacteria; Gammaproteobacteria; Enterobacterales; Enterobacteriaceae; Salmonella
NZ_MYJG01000021.1	29577	33446	0	WP_080076948.1	AJ390_RS21045	GCF_002052825.1	type VI secretion system membrane subunit TssM	TM+TM+TM+TM+TM+IcmF-related+IcmF_C	T6SSi_tssM	Salmonella enterica	Bacteria; Proteobacteria; Gammaproteobacteria; Enterobacterales; Enterobacteriaceae; Salmonella
NZ_MYJG01000021.1	34230	34646	0	WP_001596567.1	AJ390_RS21055	GCF_002052825.1	DUF2195 domain-containing protein	DUF2195		Salmonella enterica	Bacteria; Proteobacteria; Gammaproteobacteria; Enterobacterales; Enterobacteriaceae; Salmonella
NZ_MYJG01000021.1	34670	35191	1	WP_000968384.1	AJ390_RS21060	GCF_002052825.1	DUF2778 domain-containing protein	DUF2778		Salmonella enterica	Bacteria; Proteobacteria; Gammaproteobacteria; Enterobacterales; Enterobacteriaceae; Salmonella
NZ_MYJG01000021.1	35333	35542	0	WP_001751266.1	AJ390_RS21065	GCF_002052825.1	hypothetical protein			Salmonella enterica	Bacteria; Proteobacteria; Gammaproteobacteria; Enterobacterales; Enterobacteriaceae; Salmonella
NZ_MYJG01000021.1	35588	37777	0	WP_080076949.1	AJ390_RS21070	GCF_002052825.1	type VI secretion system tip protein VgrG	Phage_GPD	T6SSi_tssI	Salmonella enterica	Bacteria; Proteobacteria; Gammaproteobacteria; Enterobacterales; Enterobacteriaceae; Salmonella
NZ_MYJG01000021.1	37801	38247	0	WP_000375832.1	AJ390_RS21075	GCF_002052825.1	DUF1795 domain-containing protein	DcrB		Salmonella enterica	Bacteria; Proteobacteria; Gammaproteobacteria; Enterobacterales; Enterobacteriaceae; Salmonella
NZ_MYJG01000021.1	38266	42360	0	WP_024150602.1	AJ390_RS21080	GCF_002052825.1	type IV secretion protein Rhs	TM+PAAR_motif+TM+RHS_repeat+RHS_repeat+RHS_repeat+RHS_repeat+RHS_repeat+RHS_repeat+RHS_repeat+RHS_repeat+RHS_repeat+RHS	T6SSi_evpJ	Salmonella enterica	Bacteria; Proteobacteria; Gammaproteobacteria; Enterobacterales; Enterobacteriaceae; Salmonella
NZ_MYJG01000021.1	42354	42617	0	WP_000932531.1	AJ390_RS21085	GCF_002052825.1	hypothetical protein			Salmonella enterica	Bacteria; Proteobacteria; Gammaproteobacteria; Enterobacterales; Enterobacteriaceae; Salmonella
NZ_MYJG01000021.1	42810	43550	0	WP_001541863.1	AJ390_RS21090	GCF_002052825.1	type IV secretion protein Rhs	RHS+Ntox47		Salmonella enterica	Bacteria; Proteobacteria; Gammaproteobacteria; Enterobacterales; Enterobacteriaceae; Salmonella
NZ_MYJG01000021.1	43544	43990	0	WP_000935097.1	AJ390_RS21095	GCF_002052825.1	hypothetical protein			Salmonella enterica	Bacteria; Proteobacteria; Gammaproteobacteria; Enterobacterales; Enterobacteriaceae; Salmonella
NZ_MYJG01000021.1	44553	44990	0	WP_000943619.1	AJ390_RS21100	GCF_002052825.1	hypothetical protein	Imm26		Salmonella enterica	Bacteria; Proteobacteria; Gammaproteobacteria; Enterobacterales; Enterobacteriaceae; Salmonella
NZ_MYJG01000021.1	45043	45318	0	WP_000994224.1	AJ390_RS21105	GCF_002052825.1	type I addiction module toxin, SymE family	SymE_toxin		Salmonella enterica	Bacteria; Proteobacteria; Gammaproteobacteria; Enterobacterales; Enterobacteriaceae; Salmonella
NZ_MYJG01000021.1	45759	46067	0	WP_010988969.1	AJ390_RS21115	GCF_002052825.1	hypothetical protein			Salmonella enterica	Bacteria; Proteobacteria; Gammaproteobacteria; Enterobacterales; Enterobacteriaceae; Salmonella
NZ_CP032229.1	5641980	5642726	0	WP_031181331.1	D0Z67_RS25990	GCF_004328625.1	IclR family transcriptional regulator	HTH_IclR+IclR		Streptomyces seoulensis	Bacteria; Actinobacteria; Streptomycetales; Streptomycetaceae; Streptomyces
NZ_CP032229.1	5642714	5643325	0	WP_031181330.1	D0Z67_RS25995	GCF_004328625.1	bifunctional 4-hydroxy-2-oxoglutarate aldolase/2-dehydro-3-deoxy-phosphogluconate aldolase	Aldolase		Streptomyces seoulensis	Bacteria; Actinobacteria; Streptomycetales; Streptomycetaceae; Streptomyces
NZ_CP032229.1	5643353	5644504	0	WP_031181329.1	D0Z67_RS26000	GCF_004328625.1	galactonate dehydratase	MR_MLE_N+MR_MLE_C		Streptomyces seoulensis	Bacteria; Actinobacteria; Streptomycetales; Streptomycetaceae; Streptomyces
NZ_CP032229.1	5644571	5645284	0	WP_031181328.1	D0Z67_RS26005	GCF_004328625.1	FadR family transcriptional regulator	GntR+FCD		Streptomyces seoulensis	Bacteria; Actinobacteria; Streptomycetales; Streptomycetaceae; Streptomyces
NZ_CP032229.1	5645286	5646116	0	WP_031181327.1	D0Z67_RS26010	GCF_004328625.1	sterol desaturase family protein	TM+TM+TM+TM		Streptomyces seoulensis	Bacteria; Actinobacteria; Streptomycetales; Streptomycetaceae; Streptomyces
NZ_CP032229.1	5646118	5647290	0	WP_031181326.1	D0Z67_RS26015	GCF_004328625.1	FAD-binding monooxygenase	FAD_binding_3		Streptomyces seoulensis	Bacteria; Actinobacteria; Streptomycetales; Streptomycetaceae; Streptomyces
NZ_CP032229.1	5647401	5649242	0	WP_131589715.1	D0Z67_RS26020	GCF_004328625.1	hypothetical protein			Streptomyces seoulensis	Bacteria; Actinobacteria; Streptomycetales; Streptomycetaceae; Streptomyces
NZ_CP032229.1	5649486	5650013	0	WP_131589716.1	D0Z67_RS26025	GCF_004328625.1	hypothetical protein	SP+Ricin_B_lectin+CDtoxinA		Streptomyces seoulensis	Bacteria; Actinobacteria; Streptomycetales; Streptomycetaceae; Streptomyces
NZ_CP032229.1	5650437	5650913	0	WP_051887697.1	D0Z67_RS26030	GCF_004328625.1	ketosteroid isomerase	SnoaL_2		Streptomyces seoulensis	Bacteria; Actinobacteria; Streptomycetales; Streptomycetaceae; Streptomyces
NZ_CP032229.1	5651018	5651422	0	WP_031181322.1	D0Z67_RS26035	GCF_004328625.1	hypothetical protein	FKBP_C		Streptomyces seoulensis	Bacteria; Actinobacteria; Streptomycetales; Streptomycetaceae; Streptomyces
NZ_CP032229.1	5651706	5652296	1	WP_031181321.1	D0Z67_RS26040	GCF_004328625.1	L,D-transpeptidase	SP+YkuD		Streptomyces seoulensis	Bacteria; Actinobacteria; Streptomycetales; Streptomycetaceae; Streptomyces
NZ_CP032229.1	5652465	5653193	0	WP_051887695.1	D0Z67_RS26045	GCF_004328625.1	TetR/AcrR family transcriptional regulator	TetR_N+TetR_C_33		Streptomyces seoulensis	Bacteria; Actinobacteria; Streptomycetales; Streptomycetaceae; Streptomyces
NZ_CP032229.1	5653345	5653767	0	WP_051887693.1	D0Z67_RS26050	GCF_004328625.1	DUF2690 domain-containing protein	SP+DUF2690		Streptomyces seoulensis	Bacteria; Actinobacteria; Streptomycetales; Streptomycetaceae; Streptomyces
NZ_CP032229.1	5653798	5654460	0	WP_031181318.1	D0Z67_RS26055	GCF_004328625.1	DUF4232 domain-containing protein	SP+DUF4232		Streptomyces seoulensis	Bacteria; Actinobacteria; Streptomycetales; Streptomycetaceae; Streptomyces
NZ_CP032229.1	5654807	5655226	0	WP_031181317.1	D0Z67_RS26060	GCF_004328625.1	aspartate 1-decarboxylase	Asp_decarbox		Streptomyces seoulensis	Bacteria; Actinobacteria; Streptomycetales; Streptomycetaceae; Streptomyces
NZ_CP032229.1	5655258	5655593	0	WP_031181316.1	D0Z67_RS26065	GCF_004328625.1	N-acetyltransferase	Acetyltransf_CG		Streptomyces seoulensis	Bacteria; Actinobacteria; Streptomycetales; Streptomycetaceae; Streptomyces
NZ_CP032229.1	5655673	5655915	0	WP_078873349.1	D0Z67_RS26070	GCF_004328625.1	hypothetical protein			Streptomyces seoulensis	Bacteria; Actinobacteria; Streptomycetales; Streptomycetaceae; Streptomyces
NZ_CP032229.1	5657118	5657765	0	WP_031181315.1	D0Z67_RS26080	GCF_004328625.1	DUF4352 domain-containing protein	TM+DUF4352		Streptomyces seoulensis	Bacteria; Actinobacteria; Streptomycetales; Streptomycetaceae; Streptomyces
NZ_CP032229.1	5657889	5658314	0	WP_031181314.1	D0Z67_RS26085	GCF_004328625.1	hypothetical protein			Streptomyces seoulensis	Bacteria; Actinobacteria; Streptomycetales; Streptomycetaceae; Streptomyces
NZ_CP032229.1	5658982	5660421	0	WP_031181312.1	D0Z67_RS26095	GCF_004328625.1	NADP-dependent phosphogluconate dehydrogenase	NAD_binding_2+6PGD		Streptomyces seoulensis	Bacteria; Actinobacteria; Streptomycetales; Streptomycetaceae; Streptomyces
NZ_CP032229.1	5660706	5661899	0	WP_031181311.1	D0Z67_RS26100	GCF_004328625.1	LysM peptidoglycan-binding domain-containing protein	Transglycosylas+LysM+Peptidase_M23		Streptomyces seoulensis	Bacteria; Actinobacteria; Streptomycetales; Streptomycetaceae; Streptomyces
NZ_BBNO01000005.1	389747	390232	0	WP_042156255.1	TU31_RS19435	GCF_000829715.2	N-acetyltransferase	Acetyltransf_1		Streptomyces sp. NBRC 110027	Bacteria; Actinobacteria; Streptomycetales; Streptomycetaceae; Streptomyces
NZ_BBNO01000005.1	390376	391179	0	WP_042156257.1	TU31_RS19440	GCF_000829715.2	exodeoxyribonuclease III	Exo_endo_phos		Streptomyces sp. NBRC 110027	Bacteria; Actinobacteria; Streptomycetales; Streptomycetaceae; Streptomyces
NZ_BBNO01000005.1	391280	392047	0	WP_042156259.1	TU31_RS38065	GCF_000829715.2	hypothetical protein			Streptomyces sp. NBRC 110027	Bacteria; Actinobacteria; Streptomycetales; Streptomycetaceae; Streptomyces
NZ_BBNO01000005.1	392272	392793	0	WP_042156261.1	TU31_RS19450	GCF_000829715.2	hypothetical protein	SP		Streptomyces sp. NBRC 110027	Bacteria; Actinobacteria; Streptomycetales; Streptomycetaceae; Streptomyces
NZ_BBNO01000005.1	393201	395117	0	WP_052718992.1	TU31_RS19455	GCF_000829715.2	hypothetical protein	Trans_reg_C+BTAD+AAA_16+NB-ARC		Streptomyces sp. NBRC 110027	Bacteria; Actinobacteria; Streptomycetales; Streptomycetaceae; Streptomyces
NZ_BBNO01000005.1	395143	395877	0	WP_042156266.1	TU31_RS19460	GCF_000829715.2	MerR family DNA-binding transcriptional regulator	MerR_1		Streptomyces sp. NBRC 110027	Bacteria; Actinobacteria; Streptomycetales; Streptomycetaceae; Streptomyces
NZ_BBNO01000005.1	396169	397692	0	WP_042156268.1	TU31_RS19465	GCF_000829715.2	NAD(P)/FAD-dependent oxidoreductase	Pyr_redox_3		Streptomyces sp. NBRC 110027	Bacteria; Actinobacteria; Streptomycetales; Streptomycetaceae; Streptomyces
NZ_BBNO01000005.1	397689	398666	0	WP_042156270.1	TU31_RS19470	GCF_000829715.2	alpha/beta hydrolase	Hydrolase_4		Streptomyces sp. NBRC 110027	Bacteria; Actinobacteria; Streptomycetales; Streptomycetaceae; Streptomyces
NZ_BBNO01000005.1	398663	399544	0	WP_042156272.1	TU31_RS19475	GCF_000829715.2	SDR family NAD(P)-dependent oxidoreductase	SP+adh_short		Streptomyces sp. NBRC 110027	Bacteria; Actinobacteria; Streptomycetales; Streptomycetaceae; Streptomyces
NZ_BBNO01000005.1	399672	399929	0	WP_042156274.1	TU31_RS19480	GCF_000829715.2	hypothetical protein			Streptomyces sp. NBRC 110027	Bacteria; Actinobacteria; Streptomycetales; Streptomycetaceae; Streptomyces
NZ_BBNO01000005.1	400017	400646	1	WP_042156276.1	TU31_RS19485	GCF_000829715.2	hypothetical protein	SP		Streptomyces sp. NBRC 110027	Bacteria; Actinobacteria; Streptomycetales; Streptomycetaceae; Streptomyces
NZ_BBNO01000005.1	400877	401494	1	WP_042156278.1	TU31_RS19490	GCF_000829715.2	hypothetical protein	SP		Streptomyces sp. NBRC 110027	Bacteria; Actinobacteria; Streptomycetales; Streptomycetaceae; Streptomyces
NZ_BBNO01000005.1	401724	402716	0	WP_107070718.1	TU31_RS19495	GCF_000829715.2	XRE family transcriptional regulator	HTH_31+TM		Streptomyces sp. NBRC 110027	Bacteria; Actinobacteria; Streptomycetales; Streptomycetaceae; Streptomyces
NZ_BBNO01000005.1	402739	406074	0	WP_042156675.1	TU31_RS19500	GCF_000829715.2	peptidase S41	PD40+PD40+Tricorn_C1+Tricorn_PDZ+Peptidase_S41		Streptomyces sp. NBRC 110027	Bacteria; Actinobacteria; Streptomycetales; Streptomycetaceae; Streptomyces
NZ_BBNO01000005.1	406392	407525	0	WP_042156280.1	TU31_RS19505	GCF_000829715.2	cobalt ABC transporter permease	TM+TM+TM+TM+TM+TM+TM+TM		Streptomyces sp. NBRC 110027	Bacteria; Actinobacteria; Streptomycetales; Streptomycetaceae; Streptomyces
NZ_BBNO01000005.1	407527	408288	0	WP_042156282.1	TU31_RS19510	GCF_000829715.2	cobalt ECF transporter T component CbiQ	TM+TM+TM+TM		Streptomyces sp. NBRC 110027	Bacteria; Actinobacteria; Streptomycetales; Streptomycetaceae; Streptomyces
NZ_BBNO01000005.1	408276	409046	0	WP_042156284.1	TU31_RS19515	GCF_000829715.2	ABC transporter ATP-binding protein	ABC_tran	T1SS_abc	Streptomyces sp. NBRC 110027	Bacteria; Actinobacteria; Streptomycetales; Streptomycetaceae; Streptomyces
NZ_BBNO01000005.1	409170	410387	0	WP_107070719.1	TU31_RS19520	GCF_000829715.2	esterase	Beta-lactamase		Streptomyces sp. NBRC 110027	Bacteria; Actinobacteria; Streptomycetales; Streptomycetaceae; Streptomyces
NZ_BBNO01000005.1	410700	412271	0	WP_078885868.1	TU31_RS19525	GCF_000829715.2	alpha/beta hydrolase	TM+Abhydrolase_1		Streptomyces sp. NBRC 110027	Bacteria; Actinobacteria; Streptomycetales; Streptomycetaceae; Streptomyces
NZ_BBNO01000005.1	412357	413310	0	WP_042156288.1	TU31_RS19530	GCF_000829715.2	TIGR01777 family protein	Epimerase+DUF1731		Streptomyces sp. NBRC 110027	Bacteria; Actinobacteria; Streptomycetales; Streptomycetaceae; Streptomyces
NZ_BBNO01000005.1	413329	414180	0	WP_042156290.1	TU31_RS19535	GCF_000829715.2	membrane protein	TM+TM+TM+TM+TM+TM+TM+TM+TM+TM		Streptomyces sp. NBRC 110027	Bacteria; Actinobacteria; Streptomycetales; Streptomycetaceae; Streptomyces
NZ_BBNO01000005.1	414342	415994	0	WP_042156291.1	TU31_RS19540	GCF_000829715.2	penicillin-binding protein	TM+MecA_N+Transpeptidase		Streptomyces sp. NBRC 110027	Bacteria; Actinobacteria; Streptomycetales; Streptomycetaceae; Streptomyces
NZ_MYIC01000199.1	1	3413	0	WP_080094200.1	AJ422_RS15655	GCF_002052685.1	type VI secretion system membrane subunit TssM	TM+IcmF-related+IcmF_C	T6SSi_tssM	Salmonella enterica	Bacteria; Proteobacteria; Gammaproteobacteria; Enterobacterales; Enterobacteriaceae; Salmonella
NZ_MYIC01000199.1	3413	4201	0	WP_001254137.1	AJ422_RS15660	GCF_002052685.1	DUF2094 domain-containing protein	TagF_N		Salmonella enterica	Bacteria; Proteobacteria; Gammaproteobacteria; Enterobacterales; Enterobacteriaceae; Salmonella
NZ_MYIC01000199.1	4198	4614	0	WP_001596567.1	AJ422_RS15665	GCF_002052685.1	DUF2195 domain-containing protein	DUF2195		Salmonella enterica	Bacteria; Proteobacteria; Gammaproteobacteria; Enterobacterales; Enterobacteriaceae; Salmonella
NZ_MYIC01000199.1	4638	5159	1	WP_000968384.1	AJ422_RS15670	GCF_002052685.1	DUF2778 domain-containing protein	DUF2778		Salmonella enterica	Bacteria; Proteobacteria; Gammaproteobacteria; Enterobacterales; Enterobacteriaceae; Salmonella
NZ_MYIC01000199.1	5301	5510	0	WP_001751266.1	AJ422_RS15675	GCF_002052685.1	hypothetical protein			Salmonella enterica	Bacteria; Proteobacteria; Gammaproteobacteria; Enterobacterales; Enterobacteriaceae; Salmonella
NZ_MYIC01000199.1	5556	7616	0	WP_080094201.1	AJ422_RS15680	GCF_002052685.1	type VI secretion system tip protein VgrG	Phage_GPD	T6SSi_tssI	Salmonella enterica	Bacteria; Proteobacteria; Gammaproteobacteria; Enterobacterales; Enterobacteriaceae; Salmonella
NZ_MXMX01000029.1	30439	30717	0	WP_079842116.1	Z018_RS21880	GCF_002034395.1	hypothetical protein			Salmonella enterica subsp. enterica serovar Tornow	Bacteria; Proteobacteria; Gammaproteobacteria; Enterobacterales; Enterobacteriaceae; Salmonella
NZ_MXMX01000029.1	31034	31501	0	WP_079842112.1	Z018_RS21890	GCF_002034395.1	sugar tyrosine-protein kinase	TM+DUF3887		Salmonella enterica subsp. enterica serovar Tornow	Bacteria; Proteobacteria; Gammaproteobacteria; Enterobacterales; Enterobacteriaceae; Salmonella
NZ_MXMX01000029.1	31620	31868	0	WP_000918610.1	Z018_RS21895	GCF_002034395.1	hypothetical protein			Salmonella enterica subsp. enterica serovar Tornow	Bacteria; Proteobacteria; Gammaproteobacteria; Enterobacterales; Enterobacteriaceae; Salmonella
NZ_MXMX01000029.1	32172	32312	0	WP_001575644.1	Z018_RS21900	GCF_002034395.1	hypothetical protein			Salmonella enterica subsp. enterica serovar Tornow	Bacteria; Proteobacteria; Gammaproteobacteria; Enterobacterales; Enterobacteriaceae; Salmonella
NZ_MXMX01000029.1	32940	33215	0	WP_000994227.1	Z018_RS21905	GCF_002034395.1	type I addiction module toxin, SymE family	SymE_toxin		Salmonella enterica subsp. enterica serovar Tornow	Bacteria; Proteobacteria; Gammaproteobacteria; Enterobacterales; Enterobacteriaceae; Salmonella
NZ_MXMX01000029.1	33263	33496	0	WP_024135628.1	Z018_RS21910	GCF_002034395.1	hypothetical protein			Salmonella enterica subsp. enterica serovar Tornow	Bacteria; Proteobacteria; Gammaproteobacteria; Enterobacterales; Enterobacteriaceae; Salmonella
NZ_MXMX01000029.1	33696	36503	0	WP_079842117.1	Z018_RS21915	GCF_002034395.1	type IV secretion protein Rhs	RHS_repeat+RHS_repeat+RHS_repeat+RHS_repeat+RHS_repeat+RHS_repeat+RHS_repeat+RHS_repeat+RHS_repeat+RHS_repeat+RHS_repeat+RHS		Salmonella enterica subsp. enterica serovar Tornow	Bacteria; Proteobacteria; Gammaproteobacteria; Enterobacterales; Enterobacteriaceae; Salmonella
NZ_MXMX01000029.1	38388	38846	0	WP_000186513.1	Z018_RS21920	GCF_002034395.1	DUF1795 domain-containing protein	DcrB		Salmonella enterica subsp. enterica serovar Tornow	Bacteria; Proteobacteria; Gammaproteobacteria; Enterobacterales; Enterobacteriaceae; Salmonella
NZ_MXMX01000029.1	38906	41140	0	WP_079842113.1	Z018_RS21925	GCF_002034395.1	type VI secretion system tip protein VgrG	Phage_GPD	T6SSi_tssI	Salmonella enterica subsp. enterica serovar Tornow	Bacteria; Proteobacteria; Gammaproteobacteria; Enterobacterales; Enterobacteriaceae; Salmonella
NZ_MXMX01000029.1	41186	41395	0	WP_001529551.1	Z018_RS21930	GCF_002034395.1	hypothetical protein			Salmonella enterica subsp. enterica serovar Tornow	Bacteria; Proteobacteria; Gammaproteobacteria; Enterobacterales; Enterobacteriaceae; Salmonella
NZ_MXMX01000029.1	41536	42057	1	WP_000968384.1	Z018_RS21935	GCF_002034395.1	DUF2778 domain-containing protein	DUF2778		Salmonella enterica subsp. enterica serovar Tornow	Bacteria; Proteobacteria; Gammaproteobacteria; Enterobacterales; Enterobacteriaceae; Salmonella
NZ_MXMX01000029.1	42081	42497	0	WP_023139580.1	Z018_RS21940	GCF_002034395.1	DUF2195 domain-containing protein	DUF2195		Salmonella enterica subsp. enterica serovar Tornow	Bacteria; Proteobacteria; Gammaproteobacteria; Enterobacterales; Enterobacteriaceae; Salmonella
NZ_MXMX01000029.1	42625	43086	0	WP_001684272.1	Z018_RS21945	GCF_002034395.1	hypothetical protein	Tgi2PP		Salmonella enterica subsp. enterica serovar Tornow	Bacteria; Proteobacteria; Gammaproteobacteria; Enterobacterales; Enterobacteriaceae; Salmonella
NZ_MXMX01000029.1	43071	43541	0	WP_000528843.1	Z018_RS21950	GCF_002034395.1	hypothetical protein	Glucosaminidase		Salmonella enterica subsp. enterica serovar Tornow	Bacteria; Proteobacteria; Gammaproteobacteria; Enterobacterales; Enterobacteriaceae; Salmonella
NZ_MXMX01000029.1	43584	44351	0	WP_079842114.1	Z018_RS21955	GCF_002034395.1	DUF2094 domain-containing protein	TagF_N+TagF_N		Salmonella enterica subsp. enterica serovar Tornow	Bacteria; Proteobacteria; Gammaproteobacteria; Enterobacterales; Enterobacteriaceae; Salmonella
NZ_MXMX01000029.1	44351	48220	0	WP_079842115.1	Z018_RS21960	GCF_002034395.1	type VI secretion system membrane subunit TssM	TM+TM+TM+TM+TM+IcmF-related+IcmF_C	T6SSi_tssM	Salmonella enterica subsp. enterica serovar Tornow	Bacteria; Proteobacteria; Gammaproteobacteria; Enterobacterales; Enterobacteriaceae; Salmonella
NZ_MXMX01000029.1	48254	48685	0	WP_023166851.1	Z018_RS21965	GCF_002034395.1	putative Shiga-like toxin A subunit			Salmonella enterica subsp. enterica serovar Tornow	Bacteria; Proteobacteria; Gammaproteobacteria; Enterobacterales; Enterobacteriaceae; Salmonella
NZ_MXMX01000029.1	48888	49661	0	WP_023165879.1	Z018_RS21970	GCF_002034395.1	hypothetical protein	TM+Rap1a+Rap1a		Salmonella enterica subsp. enterica serovar Tornow	Bacteria; Proteobacteria; Gammaproteobacteria; Enterobacterales; Enterobacteriaceae; Salmonella
NZ_MXMX01000029.1	49666	50970	0	WP_000132483.1	Z018_RS21975	GCF_002034395.1	type VI secretion system protein TssL	DotU+OmpA	T6SSi_tssL	Salmonella enterica subsp. enterica serovar Tornow	Bacteria; Proteobacteria; Gammaproteobacteria; Enterobacterales; Enterobacteriaceae; Salmonella
NZ_MXMX01000029.1	50967	52310	0	WP_000118732.1	Z018_RS21980	GCF_002034395.1	type VI secretion system baseplate subunit TssK	T6SS_VasE	T6SSi_tssK	Salmonella enterica subsp. enterica serovar Tornow	Bacteria; Proteobacteria; Gammaproteobacteria; Enterobacterales; Enterobacteriaceae; Salmonella
NZ_MXMX01000029.1	52314	52850	0	WP_020898423.1	Z018_RS21985	GCF_002034395.1	type VI secretion system lipoprotein TssJ	T6SS-SciN	T6SSi_tssJ	Salmonella enterica subsp. enterica serovar Tornow	Bacteria; Proteobacteria; Gammaproteobacteria; Enterobacterales; Enterobacteriaceae; Salmonella
NZ_MZCF01000040.1	18088	18585	0	WP_051129374.1	VY00_RS19650	GCF_002047005.1	Saf-pilin pilus formation protein SafA	SP+Saf-Nte_pilin		Salmonella enterica subsp. enterica serovar Indiana	Bacteria; Proteobacteria; Gammaproteobacteria; Enterobacterales; Enterobacteriaceae; Salmonella
NZ_MZCF01000040.1	18718	19212	0	WP_051129373.1	VY00_RS19655	GCF_002047005.1	hypothetical protein	SP+Saf-Nte_pilin		Salmonella enterica subsp. enterica serovar Indiana	Bacteria; Proteobacteria; Gammaproteobacteria; Enterobacterales; Enterobacteriaceae; Salmonella
NZ_MZCF01000040.1	20769	20996	0	WP_051129376.1	VY00_RS19670	GCF_002047005.1	type I addiction module toxin, SymE family	SymE_toxin		Salmonella enterica subsp. enterica serovar Indiana	Bacteria; Proteobacteria; Gammaproteobacteria; Enterobacterales; Enterobacteriaceae; Salmonella
NZ_MZCF01000040.1	21042	21503	0	WP_053505595.1	VY00_RS19675	GCF_002047005.1	hypothetical protein			Salmonella enterica subsp. enterica serovar Indiana	Bacteria; Proteobacteria; Gammaproteobacteria; Enterobacterales; Enterobacteriaceae; Salmonella
NZ_MZCF01000040.1	22692	22889	0	WP_031622535.1	VY00_RS19685	GCF_002047005.1	hypothetical protein			Salmonella enterica subsp. enterica serovar Indiana	Bacteria; Proteobacteria; Gammaproteobacteria; Enterobacterales; Enterobacteriaceae; Salmonella
NZ_MZCF01000040.1	23032	23640	0	WP_053505599.1	VY00_RS19690	GCF_002047005.1	hypothetical protein			Salmonella enterica subsp. enterica serovar Indiana	Bacteria; Proteobacteria; Gammaproteobacteria; Enterobacterales; Enterobacteriaceae; Salmonella
NZ_MZCF01000040.1	23641	27765	0	WP_079944824.1	VY00_RS19695	GCF_002047005.1	type IV secretion protein Rhs	TM+PAAR_motif+TM+RHS_repeat+RHS_repeat+RHS_repeat+RHS_repeat+RHS_repeat+RHS_repeat+RHS_repeat+RHS_repeat+RHS_repeat+RHS	T6SSi_evpJ	Salmonella enterica subsp. enterica serovar Indiana	Bacteria; Proteobacteria; Gammaproteobacteria; Enterobacterales; Enterobacteriaceae; Salmonella
NZ_MZCF01000040.1	27784	28230	0	WP_000375832.1	VY00_RS19700	GCF_002047005.1	DUF1795 domain-containing protein	DcrB		Salmonella enterica subsp. enterica serovar Indiana	Bacteria; Proteobacteria; Gammaproteobacteria; Enterobacterales; Enterobacteriaceae; Salmonella
NZ_MZCF01000040.1	28254	30443	0	WP_023227778.1	VY00_RS19705	GCF_002047005.1	type VI secretion system tip protein VgrG	Phage_GPD	T6SSi_tssI	Salmonella enterica subsp. enterica serovar Indiana	Bacteria; Proteobacteria; Gammaproteobacteria; Enterobacterales; Enterobacteriaceae; Salmonella
NZ_MZCF01000040.1	30489	30698	0	WP_001751266.1	VY00_RS19710	GCF_002047005.1	hypothetical protein			Salmonella enterica subsp. enterica serovar Indiana	Bacteria; Proteobacteria; Gammaproteobacteria; Enterobacterales; Enterobacteriaceae; Salmonella
NZ_MZCF01000040.1	30840	31361	1	WP_000968384.1	VY00_RS19715	GCF_002047005.1	DUF2778 domain-containing protein	DUF2778		Salmonella enterica subsp. enterica serovar Indiana	Bacteria; Proteobacteria; Gammaproteobacteria; Enterobacterales; Enterobacteriaceae; Salmonella
NZ_MZCF01000040.1	31385	31801	0	WP_023227777.1	VY00_RS19720	GCF_002047005.1	DUF2195 domain-containing protein	SP+DUF2195		Salmonella enterica subsp. enterica serovar Indiana	Bacteria; Proteobacteria; Gammaproteobacteria; Enterobacterales; Enterobacteriaceae; Salmonella
NZ_MZCF01000040.1	31928	32389	0	WP_001668725.1	VY00_RS19725	GCF_002047005.1	hypothetical protein	Tgi2PP		Salmonella enterica subsp. enterica serovar Indiana	Bacteria; Proteobacteria; Gammaproteobacteria; Enterobacterales; Enterobacteriaceae; Salmonella
NZ_MZCF01000040.1	32374	32844	0	WP_023227776.1	VY00_RS19730	GCF_002047005.1	hypothetical protein	Glucosaminidase		Salmonella enterica subsp. enterica serovar Indiana	Bacteria; Proteobacteria; Gammaproteobacteria; Enterobacterales; Enterobacteriaceae; Salmonella
NZ_MZCF01000040.1	32887	33654	0	WP_001254127.1	VY00_RS19735	GCF_002047005.1	DUF2094 domain-containing protein	TagF_N		Salmonella enterica subsp. enterica serovar Indiana	Bacteria; Proteobacteria; Gammaproteobacteria; Enterobacterales; Enterobacteriaceae; Salmonella
NZ_MZCF01000040.1	33654	37523	0	WP_023227775.1	VY00_RS19740	GCF_002047005.1	type VI secretion system membrane subunit TssM	TM+TM+TM+TM+TM+IcmF-related+IcmF_C	T6SSi_tssM	Salmonella enterica subsp. enterica serovar Indiana	Bacteria; Proteobacteria; Gammaproteobacteria; Enterobacterales; Enterobacteriaceae; Salmonella
NZ_MZCF01000040.1	37557	37988	0	WP_023166851.1	VY00_RS19745	GCF_002047005.1	putative Shiga-like toxin A subunit			Salmonella enterica subsp. enterica serovar Indiana	Bacteria; Proteobacteria; Gammaproteobacteria; Enterobacterales; Enterobacteriaceae; Salmonella
NZ_MZCF01000040.1	37944	38183	0	WP_071529893.1	VY00_RS19750	GCF_002047005.1	hypothetical protein			Salmonella enterica subsp. enterica serovar Indiana	Bacteria; Proteobacteria; Gammaproteobacteria; Enterobacterales; Enterobacteriaceae; Salmonella
NZ_MZCF01000040.1	38968	40272	0	WP_000132483.1	VY00_RS19760	GCF_002047005.1	type VI secretion system protein TssL	DotU+OmpA	T6SSi_tssL	Salmonella enterica subsp. enterica serovar Indiana	Bacteria; Proteobacteria; Gammaproteobacteria; Enterobacterales; Enterobacteriaceae; Salmonella
NZ_MZCF01000040.1	40269	41612	0	WP_023227773.1	VY00_RS19765	GCF_002047005.1	type VI secretion system baseplate subunit TssK	T6SS_VasE	T6SSi_tssK	Salmonella enterica subsp. enterica serovar Indiana	Bacteria; Proteobacteria; Gammaproteobacteria; Enterobacterales; Enterobacteriaceae; Salmonella
NZ_MZCF01000040.1	41616	42107	0	WP_079944825.1	VY00_RS19770	GCF_002047005.1	type VI secretion system lipoprotein TssJ	SP+T6SS-SciN	T6SSi_tssJ	Salmonella enterica subsp. enterica serovar Indiana	Bacteria; Proteobacteria; Gammaproteobacteria; Enterobacterales; Enterobacteriaceae; Salmonella
NZ_BDUC01000003.1	90931	91377	0	WP_089127444.1	CDC34_RS12520	GCF_002218085.1	hypothetical protein			Tolypothrix sp. NIES-4075	Bacteria; Cyanobacteria; Nostocales; Tolypothrichaceae; Tolypothrix
NZ_BDUC01000003.1	91958	92150	0	WP_089127445.1	CDC34_RS12525	GCF_002218085.1	hypothetical protein			Tolypothrix sp. NIES-4075	Bacteria; Cyanobacteria; Nostocales; Tolypothrichaceae; Tolypothrix
NZ_BDUC01000003.1	92147	92722	0	WP_089127446.1	CDC34_RS12530	GCF_002218085.1	hypothetical protein	Cuticle_3		Tolypothrix sp. NIES-4075	Bacteria; Cyanobacteria; Nostocales; Tolypothrichaceae; Tolypothrix
NZ_BDUC01000003.1	92829	93680	0	WP_089128203.1	CDC34_RS12535	GCF_002218085.1	hypothetical protein			Tolypothrix sp. NIES-4075	Bacteria; Cyanobacteria; Nostocales; Tolypothrichaceae; Tolypothrix
NZ_BDUC01000003.1	94879	95139	0	WP_089127447.1	CDC34_RS12540	GCF_002218085.1	hypothetical protein	DUF1664		Tolypothrix sp. NIES-4075	Bacteria; Cyanobacteria; Nostocales; Tolypothrichaceae; Tolypothrix
NZ_BDUC01000003.1	95145	95780	0	WP_089127448.1	CDC34_RS12545	GCF_002218085.1	hypothetical protein			Tolypothrix sp. NIES-4075	Bacteria; Cyanobacteria; Nostocales; Tolypothrichaceae; Tolypothrix
NZ_BDUC01000003.1	95783	96880	0	WP_089127449.1	CDC34_RS12550	GCF_002218085.1	hypothetical protein			Tolypothrix sp. NIES-4075	Bacteria; Cyanobacteria; Nostocales; Tolypothrichaceae; Tolypothrix
NZ_BDUC01000003.1	96870	97205	0	WP_089127450.1	CDC34_RS12555	GCF_002218085.1	hypothetical protein	SP		Tolypothrix sp. NIES-4075	Bacteria; Cyanobacteria; Nostocales; Tolypothrichaceae; Tolypothrix
NZ_BDUC01000003.1	97205	97534	0	WP_089127451.1	CDC34_RS12560	GCF_002218085.1	hypothetical protein			Tolypothrix sp. NIES-4075	Bacteria; Cyanobacteria; Nostocales; Tolypothrichaceae; Tolypothrix
NZ_BDUC01000003.1	97781	98362	0	WP_089127452.1	CDC34_RS12565	GCF_002218085.1	site-specific integrase	Phage_integrase		Tolypothrix sp. NIES-4075	Bacteria; Cyanobacteria; Nostocales; Tolypothrichaceae; Tolypothrix
NZ_BDUC01000003.1	98641	98826	1	WP_089128204.1	CDC34_RS12570	GCF_002218085.1	hypothetical protein	DUF2778		Tolypothrix sp. NIES-4075	Bacteria; Cyanobacteria; Nostocales; Tolypothrichaceae; Tolypothrix
NZ_BDUC01000003.1	99089	99322	0	WP_089127453.1	CDC34_RS12575	GCF_002218085.1	hypothetical protein			Tolypothrix sp. NIES-4075	Bacteria; Cyanobacteria; Nostocales; Tolypothrichaceae; Tolypothrix
NZ_BDUC01000003.1	99319	99864	0	WP_089127454.1	CDC34_RS12580	GCF_002218085.1	hypothetical protein	Arm-DNA-bind_3		Tolypothrix sp. NIES-4075	Bacteria; Cyanobacteria; Nostocales; Tolypothrichaceae; Tolypothrix
NZ_BDUC01000003.1	100069	100371	0	WP_089127455.1	CDC34_RS12585	GCF_002218085.1	XRE family transcriptional regulator	HTH_3		Tolypothrix sp. NIES-4075	Bacteria; Cyanobacteria; Nostocales; Tolypothrichaceae; Tolypothrix
NZ_BDUC01000003.1	100906	101220	0	WP_089127456.1	CDC34_RS12590	GCF_002218085.1	hypothetical protein	Synaptonemal_3		Tolypothrix sp. NIES-4075	Bacteria; Cyanobacteria; Nostocales; Tolypothrichaceae; Tolypothrix
NZ_BDUC01000003.1	101338	101550	0	WP_089127457.1	CDC34_RS12595	GCF_002218085.1	hypothetical protein			Tolypothrix sp. NIES-4075	Bacteria; Cyanobacteria; Nostocales; Tolypothrichaceae; Tolypothrix
NZ_BDUC01000003.1	101540	101773	0	WP_089127458.1	CDC34_RS12600	GCF_002218085.1	hypothetical protein			Tolypothrix sp. NIES-4075	Bacteria; Cyanobacteria; Nostocales; Tolypothrichaceae; Tolypothrix
NZ_BDUC01000003.1	101871	102128	0	WP_089127459.1	CDC34_RS12605	GCF_002218085.1	hypothetical protein			Tolypothrix sp. NIES-4075	Bacteria; Cyanobacteria; Nostocales; Tolypothrichaceae; Tolypothrix
NZ_BDUC01000003.1	102130	102414	0	WP_089127460.1	CDC34_RS12610	GCF_002218085.1	hypothetical protein			Tolypothrix sp. NIES-4075	Bacteria; Cyanobacteria; Nostocales; Tolypothrichaceae; Tolypothrix
NZ_BDUC01000003.1	102432	102653	0	WP_089127461.1	CDC34_RS12615	GCF_002218085.1	hypothetical protein			Tolypothrix sp. NIES-4075	Bacteria; Cyanobacteria; Nostocales; Tolypothrichaceae; Tolypothrix
NZ_BDUC01000003.1	102690	102893	0	WP_089127462.1	CDC34_RS12620	GCF_002218085.1	hypothetical protein			Tolypothrix sp. NIES-4075	Bacteria; Cyanobacteria; Nostocales; Tolypothrichaceae; Tolypothrix
NZ_QUYB01000024.1	33211	33978	0	WP_001254120.1	DZK54_RS17720	GCF_003409415.1	DUF2094 domain-containing protein	TagF_N		Salmonella enterica	Bacteria; Proteobacteria; Gammaproteobacteria; Enterobacterales; Enterobacteriaceae; Salmonella
NZ_QUYB01000024.1	34021	34491	0	WP_000528843.1	DZK54_RS17725	GCF_003409415.1	hypothetical protein	Glucosaminidase		Salmonella enterica	Bacteria; Proteobacteria; Gammaproteobacteria; Enterobacterales; Enterobacteriaceae; Salmonella
NZ_QUYB01000024.1	34476	34937	0	WP_001529547.1	DZK54_RS17730	GCF_003409415.1	hypothetical protein	Tgi2PP		Salmonella enterica	Bacteria; Proteobacteria; Gammaproteobacteria; Enterobacterales; Enterobacteriaceae; Salmonella
NZ_QUYB01000024.1	35124	35855	0	WP_000040883.1	DZK54_RS17735	GCF_003409415.1	hypothetical protein			Salmonella enterica	Bacteria; Proteobacteria; Gammaproteobacteria; Enterobacterales; Enterobacteriaceae; Salmonella
NZ_QUYB01000024.1	35945	36286	0	WP_000872892.1	DZK54_RS17740	GCF_003409415.1	hypothetical protein			Salmonella enterica	Bacteria; Proteobacteria; Gammaproteobacteria; Enterobacterales; Enterobacteriaceae; Salmonella
NZ_QUYB01000024.1	37318	39537	0	WP_000011505.1	DZK54_RS17750	GCF_003409415.1	type VI secretion system tip protein VgrG	Phage_GPD+DUF2345	T6SSi_tssI	Salmonella enterica	Bacteria; Proteobacteria; Gammaproteobacteria; Enterobacterales; Enterobacteriaceae; Salmonella
NZ_QUYB01000024.1	39568	39999	0	WP_001199684.1	DZK54_RS17755	GCF_003409415.1	DUF1795 domain-containing protein	DcrB		Salmonella enterica	Bacteria; Proteobacteria; Gammaproteobacteria; Enterobacterales; Enterobacteriaceae; Salmonella
NZ_QUYB01000024.1	40030	44529	0	WP_001519082.1	DZK54_RS17760	GCF_003409415.1	sugar-binding protein	PAAR_motif+RHS_repeat+RHS_repeat+RHS_repeat+RHS_repeat+RHS_repeat+RHS+Tox-HNH-EHHH	T6SSi_evpJ	Salmonella enterica	Bacteria; Proteobacteria; Gammaproteobacteria; Enterobacterales; Enterobacteriaceae; Salmonella
NZ_QUYB01000024.1	44519	44953	0	WP_000628872.1	DZK54_RS17765	GCF_003409415.1	hypothetical protein			Salmonella enterica	Bacteria; Proteobacteria; Gammaproteobacteria; Enterobacterales; Enterobacteriaceae; Salmonella
NZ_QUYB01000024.1	46536	46952	0	WP_023139580.1	DZK54_RS17775	GCF_003409415.1	DUF2195 family protein	DUF2195		Salmonella enterica	Bacteria; Proteobacteria; Gammaproteobacteria; Enterobacterales; Enterobacteriaceae; Salmonella
NZ_QUYB01000024.1	46976	47497	1	WP_000968384.1	DZK54_RS17780	GCF_003409415.1	DUF2778 domain-containing protein	DUF2778		Salmonella enterica	Bacteria; Proteobacteria; Gammaproteobacteria; Enterobacterales; Enterobacteriaceae; Salmonella
NZ_QUYB01000024.1	47894	50128	0	WP_000011526.1	DZK54_RS17790	GCF_003409415.1	type VI secretion system tip protein VgrG	Phage_GPD	T6SSi_tssI	Salmonella enterica	Bacteria; Proteobacteria; Gammaproteobacteria; Enterobacterales; Enterobacteriaceae; Salmonella
NZ_QUYB01000024.1	50188	50646	0	WP_000186513.1	DZK54_RS17795	GCF_003409415.1	DUF1795 domain-containing protein	DcrB		Salmonella enterica	Bacteria; Proteobacteria; Gammaproteobacteria; Enterobacterales; Enterobacteriaceae; Salmonella
NZ_QUYB01000024.1	52531	55305	0	WP_116548548.1	DZK54_RS17800	GCF_003409415.1	type IV secretion protein Rhs	RHS_repeat+RHS_repeat+RHS_repeat+RHS_repeat+RHS_repeat+RHS_repeat+RHS_repeat+RHS_repeat+RHS_repeat+RHS_repeat+RHS_repeat+RHS+Ntox47		Salmonella enterica	Bacteria; Proteobacteria; Gammaproteobacteria; Enterobacterales; Enterobacteriaceae; Salmonella
NZ_QUYB01000024.1	55302	55748	0	WP_000171103.1	DZK54_RS17805	GCF_003409415.1	hypothetical protein			Salmonella enterica	Bacteria; Proteobacteria; Gammaproteobacteria; Enterobacterales; Enterobacteriaceae; Salmonella
NZ_QUYB01000024.1	55812	56057	0	WP_000994223.1	DZK54_RS17810	GCF_003409415.1	hypothetical protein	SymE_toxin		Salmonella enterica	Bacteria; Proteobacteria; Gammaproteobacteria; Enterobacterales; Enterobacteriaceae; Salmonella
NZ_QUYB01000024.1	56391	56624	0	WP_129589482.1	DZK54_RS25575	GCF_003409415.1	hypothetical protein			Salmonella enterica	Bacteria; Proteobacteria; Gammaproteobacteria; Enterobacterales; Enterobacteriaceae; Salmonella
NZ_QUYB01000024.1	57496	57963	0	WP_000828176.1	DZK54_RS17820	GCF_003409415.1	hypothetical protein	DUF3887		Salmonella enterica	Bacteria; Proteobacteria; Gammaproteobacteria; Enterobacterales; Enterobacteriaceae; Salmonella
NZ_QUYB01000024.1	58280	58558	0	WP_077905245.1	DZK54_RS17830	GCF_003409415.1	hypothetical protein			Salmonella enterica	Bacteria; Proteobacteria; Gammaproteobacteria; Enterobacterales; Enterobacteriaceae; Salmonella
NZ_QUYB01000024.1	58624	58938	0	WP_001539118.1	DZK54_RS17835	GCF_003409415.1	type I toxin-antitoxin system SymE family toxin	SymE_toxin		Salmonella enterica	Bacteria; Proteobacteria; Gammaproteobacteria; Enterobacterales; Enterobacteriaceae; Salmonella
NZ_QUYB01000024.1	60456	60953	0	WP_000835844.1	DZK54_RS17845	GCF_003409415.1	Saf-pilin pilus formation protein SafA	Saf-Nte_pilin		Salmonella enterica	Bacteria; Proteobacteria; Gammaproteobacteria; Enterobacterales; Enterobacteriaceae; Salmonella
NZ_FKBS01000025.1	199337	200164	0	WP_066416788.1	A7W11_RS18485	GCF_900078315.1	hypothetical protein	Mrr_cat		Bordetella ansorpii	Bacteria; Proteobacteria; Betaproteobacteria; Burkholderiales; Alcaligenaceae; Bordetella
NZ_FKBS01000025.1	202078	202617	0	WP_066416793.1	A7W11_RS18500	GCF_900078315.1	hypothetical protein	RadC		Bordetella ansorpii	Bacteria; Proteobacteria; Betaproteobacteria; Burkholderiales; Alcaligenaceae; Bordetella
NZ_FKBS01000025.1	202932	203279	0	WP_066416802.1	A7W11_RS18505	GCF_900078315.1	DUF2958 domain-containing protein	DUF2958		Bordetella ansorpii	Bacteria; Proteobacteria; Betaproteobacteria; Burkholderiales; Alcaligenaceae; Bordetella
NZ_FKBS01000025.1	203713	203922	0	WP_066416803.1	A7W11_RS18510	GCF_900078315.1	hypothetical protein			Bordetella ansorpii	Bacteria; Proteobacteria; Betaproteobacteria; Burkholderiales; Alcaligenaceae; Bordetella
NZ_FKBS01000025.1	204019	207510	0	WP_066416804.1	A7W11_RS18515	GCF_900078315.1	hypothetical protein	TPR_19		Bordetella ansorpii	Bacteria; Proteobacteria; Betaproteobacteria; Burkholderiales; Alcaligenaceae; Bordetella
NZ_FKBS01000025.1	207627	208409	0	WP_066419203.1	A7W11_RS18520	GCF_900078315.1	XRE family transcriptional regulator	HTH_31+MLTR_LBD		Bordetella ansorpii	Bacteria; Proteobacteria; Betaproteobacteria; Burkholderiales; Alcaligenaceae; Bordetella
NZ_FKBS01000025.1	208507	209973	0	WP_066416811.1	A7W11_RS18525	GCF_900078315.1	MFS transporter	TM+TM+TM+TM+TM+TM+TM+TM+TM+TM+TM+TM+TM+TM		Bordetella ansorpii	Bacteria; Proteobacteria; Betaproteobacteria; Burkholderiales; Alcaligenaceae; Bordetella
NZ_FKBS01000025.1	209981	210622	0	WP_082887355.1	A7W11_RS27565	GCF_900078315.1	hypothetical protein	ProQ		Bordetella ansorpii	Bacteria; Proteobacteria; Betaproteobacteria; Burkholderiales; Alcaligenaceae; Bordetella
NZ_FKBS01000025.1	210579	211601	0	WP_066416822.1	A7W11_RS18530	GCF_900078315.1	endonuclease	Exo_endo_phos		Bordetella ansorpii	Bacteria; Proteobacteria; Betaproteobacteria; Burkholderiales; Alcaligenaceae; Bordetella
NZ_FKBS01000025.1	211674	211916	0	WP_066416827.1	A7W11_RS18535	GCF_900078315.1	hypothetical protein	TM+TM		Bordetella ansorpii	Bacteria; Proteobacteria; Betaproteobacteria; Burkholderiales; Alcaligenaceae; Bordetella
NZ_FKBS01000025.1	211913	212404	1	WP_066416831.1	A7W11_RS18540	GCF_900078315.1	DUF2778 domain-containing protein	DUF2778		Bordetella ansorpii	Bacteria; Proteobacteria; Betaproteobacteria; Burkholderiales; Alcaligenaceae; Bordetella
NZ_FKBS01000025.1	212624	212986	0	WP_066416844.1	A7W11_RS18545	GCF_900078315.1	hypothetical protein			Bordetella ansorpii	Bacteria; Proteobacteria; Betaproteobacteria; Burkholderiales; Alcaligenaceae; Bordetella
NZ_FKBS01000025.1	213006	214034	0	WP_066416849.1	A7W11_RS18550	GCF_900078315.1	hypothetical protein			Bordetella ansorpii	Bacteria; Proteobacteria; Betaproteobacteria; Burkholderiales; Alcaligenaceae; Bordetella
NZ_FKBS01000025.1	214420	214872	0	WP_066416864.1	A7W11_RS18555	GCF_900078315.1	hypothetical protein			Bordetella ansorpii	Bacteria; Proteobacteria; Betaproteobacteria; Burkholderiales; Alcaligenaceae; Bordetella
NZ_FKBS01000025.1	214978	215379	0	WP_066416875.1	A7W11_RS18560	GCF_900078315.1	hypothetical protein	Lar_restr_allev		Bordetella ansorpii	Bacteria; Proteobacteria; Betaproteobacteria; Burkholderiales; Alcaligenaceae; Bordetella
NZ_FKBS01000025.1	215443	216276	0	WP_066416878.1	A7W11_RS18565	GCF_900078315.1	DUF945 domain-containing protein	DUF932		Bordetella ansorpii	Bacteria; Proteobacteria; Betaproteobacteria; Burkholderiales; Alcaligenaceae; Bordetella
NZ_FKBS01000025.1	217128	217493	0	WP_082887356.1	A7W11_RS27570	GCF_900078315.1	hypothetical protein	Histone_HNS		Bordetella ansorpii	Bacteria; Proteobacteria; Betaproteobacteria; Burkholderiales; Alcaligenaceae; Bordetella
NZ_FKBS01000025.1	218248	218883	0	WP_066416881.1	A7W11_RS18570	GCF_900078315.1	hypothetical protein	SP		Bordetella ansorpii	Bacteria; Proteobacteria; Betaproteobacteria; Burkholderiales; Alcaligenaceae; Bordetella
NZ_FKBS01000025.1	219401	219715	0	WP_066416894.1	A7W11_RS18575	GCF_900078315.1	hypothetical protein	SP		Bordetella ansorpii	Bacteria; Proteobacteria; Betaproteobacteria; Burkholderiales; Alcaligenaceae; Bordetella
NZ_FKBS01000025.1	219813	220379	0	WP_066416896.1	A7W11_RS18580	GCF_900078315.1	N-acetyltransferase	Acetyltransf_1		Bordetella ansorpii	Bacteria; Proteobacteria; Betaproteobacteria; Burkholderiales; Alcaligenaceae; Bordetella
NZ_FKBS01000025.1	220381	220905	0	WP_082887357.1	A7W11_RS18585	GCF_900078315.1	hypothetical protein	Nuc_deoxyrib_tr		Bordetella ansorpii	Bacteria; Proteobacteria; Betaproteobacteria; Burkholderiales; Alcaligenaceae; Bordetella
NZ_RPSH01000006.1	32912	34297	0	WP_125655702.1	EBQ13_RS05005	GCF_003946805.1	type VI secretion system protein TssL	TM+OmpA	T6SSi_tssL	Bacillus sp. 2B10	Bacteria; Firmicutes; Bacilli; Bacillales; Bacillaceae; Bacillus
NZ_RPSH01000006.1	34273	35577	0	WP_125655869.1	EBQ13_RS05010	GCF_003946805.1	type VI secretion system baseplate subunit TssK	T6SS_VasE	T6SSi_tssK	Bacillus sp. 2B10	Bacteria; Firmicutes; Bacilli; Bacillales; Bacillaceae; Bacillus
NZ_RPSH01000006.1	35742	37064	0	WP_125655704.1	EBQ13_RS05015	GCF_003946805.1	M23 family metallopeptidase	Peptidase_M23		Bacillus sp. 2B10	Bacteria; Firmicutes; Bacilli; Bacillales; Bacillaceae; Bacillus
NZ_RPSH01000006.1	37067	37858	0	WP_125655706.1	EBQ13_RS05020	GCF_003946805.1	CPBP family intramembrane metalloprotease	SP+TM+TM+TM+TM+TM+TM		Bacillus sp. 2B10	Bacteria; Firmicutes; Bacilli; Bacillales; Bacillaceae; Bacillus
NZ_RPSH01000006.1	37861	40983	0	WP_125655708.1	EBQ13_RS05025	GCF_003946805.1	CHAT domain-containing protein	SP+CHAT		Bacillus sp. 2B10	Bacteria; Firmicutes; Bacilli; Bacillales; Bacillaceae; Bacillus
NZ_RPSH01000006.1	40980	47360	0	WP_125655709.1	EBQ13_RS05030	GCF_003946805.1	filamentous hemagglutinin N-terminal domain-containing protein	SP+Haemagg_act		Bacillus sp. 2B10	Bacteria; Firmicutes; Bacilli; Bacillales; Bacillaceae; Bacillus
NZ_RPSH01000006.1	47370	48893	0	WP_125655710.1	EBQ13_RS05035	GCF_003946805.1	ShlB/FhaC/HecB family hemolysin secretion/activation protein	POTRA_2+ShlB	T5bSS_translocator	Bacillus sp. 2B10	Bacteria; Firmicutes; Bacilli; Bacillales; Bacillaceae; Bacillus
NZ_RPSH01000006.1	49170	49676	0	WP_125655711.1	EBQ13_RS05040	GCF_003946805.1	hypothetical protein	SP		Bacillus sp. 2B10	Bacteria; Firmicutes; Bacilli; Bacillales; Bacillaceae; Bacillus
NZ_RPSH01000006.1	49691	50551	0	WP_125655712.1	EBQ13_RS05045	GCF_003946805.1	TIGR02594 family protein	PG_binding_1+CHAP		Bacillus sp. 2B10	Bacteria; Firmicutes; Bacilli; Bacillales; Bacillaceae; Bacillus
NZ_RPSH01000006.1	50664	50897	0	WP_125655713.1	EBQ13_RS05050	GCF_003946805.1	hypothetical protein	TM+TM		Bacillus sp. 2B10	Bacteria; Firmicutes; Bacilli; Bacillales; Bacillaceae; Bacillus
NZ_RPSH01000006.1	50897	51388	1	WP_125655714.1	EBQ13_RS05055	GCF_003946805.1	DUF2778 domain-containing protein	DUF2778		Bacillus sp. 2B10	Bacteria; Firmicutes; Bacilli; Bacillales; Bacillaceae; Bacillus
NZ_RPSH01000006.1	51415	54063	0	WP_125655715.1	EBQ13_RS05060	GCF_003946805.1	type VI secretion system ATPase TssH	Clp_N+AAA+AAA_lid_9+AAA_2+ClpB_D2-small	T6SSi_tssH	Bacillus sp. 2B10	Bacteria; Firmicutes; Bacilli; Bacillales; Bacillaceae; Bacillus
NZ_RPSH01000006.1	54100	55488	0	WP_125655716.1	EBQ13_RS05065	GCF_003946805.1	DUF3380 domain-containing protein	Muraidase		Bacillus sp. 2B10	Bacteria; Firmicutes; Bacilli; Bacillales; Bacillaceae; Bacillus
NZ_RPSH01000006.1	55485	56519	0	WP_125655718.1	EBQ13_RS05070	GCF_003946805.1	type VI secretion system baseplate subunit TssG	T6SS_TssG	T6SSi_tssG	Bacillus sp. 2B10	Bacteria; Firmicutes; Bacilli; Bacillales; Bacillaceae; Bacillus
NZ_RPSH01000006.1	56483	58360	0	WP_125655720.1	EBQ13_RS05075	GCF_003946805.1	type VI secretion system baseplate subunit TssF	T6SS_TssF	T6SSi_tssF	Bacillus sp. 2B10	Bacteria; Firmicutes; Bacilli; Bacillales; Bacillaceae; Bacillus
NZ_RPSH01000006.1	58365	58898	0	WP_125655722.1	EBQ13_RS05080	GCF_003946805.1	type VI secretion system baseplate subunit TssE	GPW_gp25	T6SSi_tssE	Bacillus sp. 2B10	Bacteria; Firmicutes; Bacilli; Bacillales; Bacillaceae; Bacillus
NZ_RPSH01000006.1	58903	59694	0	WP_125655724.1	EBQ13_RS05085	GCF_003946805.1	tetratricopeptide repeat protein	TPR_16+ImpE		Bacillus sp. 2B10	Bacteria; Firmicutes; Bacilli; Bacillales; Bacillaceae; Bacillus
NZ_RPSH01000006.1	59698	60192	0	WP_125655726.1	EBQ13_RS05090	GCF_003946805.1	type VI secretion system tube protein Hcp	T6SS_HCP	T6SSi_tssD	Bacillus sp. 2B10	Bacteria; Firmicutes; Bacilli; Bacillales; Bacillaceae; Bacillus
NZ_RPSH01000006.1	60242	61729	0	WP_125655728.1	EBQ13_RS05095	GCF_003946805.1	type VI secretion system contractile sheath large subunit	VipB	T6SSi_tssC	Bacillus sp. 2B10	Bacteria; Firmicutes; Bacilli; Bacillales; Bacillaceae; Bacillus
NZ_RPSH01000006.1	61755	62291	0	WP_125655730.1	EBQ13_RS05100	GCF_003946805.1	type VI secretion system contractile sheath small subunit	T6SS_VipA	T6SSi_tssB	Bacillus sp. 2B10	Bacteria; Firmicutes; Bacilli; Bacillales; Bacillaceae; Bacillus
NZ_RPSH01000006.1	62365	63363	0	WP_125655732.1	EBQ13_RS05105	GCF_003946805.1	type VI secretion system protein TssA	ImpA_N	T6SSi_tssA	Bacillus sp. 2B10	Bacteria; Firmicutes; Bacilli; Bacillales; Bacillaceae; Bacillus
NZ_ABAM02000001.1	818878	819363	0	WP_001081550.1	SESPA_RS10305	GCF_000170215.1	hypothetical protein	Tae4		Salmonella enterica subsp. enterica serovar Saintpaul str. SARA23	Bacteria; Proteobacteria; Gammaproteobacteria; Enterobacterales; Enterobacteriaceae; Salmonella
NZ_ABAM02000001.1	819348	819731	0	WP_000379146.1	SESPA_RS10310	GCF_000170215.1	hypothetical protein	Tai4		Salmonella enterica subsp. enterica serovar Saintpaul str. SARA23	Bacteria; Proteobacteria; Gammaproteobacteria; Enterobacterales; Enterobacteriaceae; Salmonella
NZ_ABAM02000001.1	819874	820359	0	WP_000119443.1	SESPA_RS10315	GCF_000170215.1	type VI secretion system tube protein Hcp	T6SS_HCP	T6SSi_tssD	Salmonella enterica subsp. enterica serovar Saintpaul str. SARA23	Bacteria; Proteobacteria; Gammaproteobacteria; Enterobacterales; Enterobacteriaceae; Salmonella
NZ_ABAM02000001.1	820426	820962	0	WP_001007106.1	SESPA_RS10320	GCF_000170215.1	type VI secretion system lipoprotein TssJ	T6SS-SciN	T6SSi_tssJ	Salmonella enterica subsp. enterica serovar Saintpaul str. SARA23	Bacteria; Proteobacteria; Gammaproteobacteria; Enterobacterales; Enterobacteriaceae; Salmonella
NZ_ABAM02000001.1	820966	822309	0	WP_000118723.1	SESPA_RS10325	GCF_000170215.1	type VI secretion system baseplate subunit TssK	T6SS_VasE	T6SSi_tssK	Salmonella enterica subsp. enterica serovar Saintpaul str. SARA23	Bacteria; Proteobacteria; Gammaproteobacteria; Enterobacterales; Enterobacteriaceae; Salmonella
NZ_ABAM02000001.1	822306	823610	0	WP_000132483.1	SESPA_RS10330	GCF_000170215.1	type VI secretion system protein TssL	DotU+OmpA	T6SSi_tssL	Salmonella enterica subsp. enterica serovar Saintpaul str. SARA23	Bacteria; Proteobacteria; Gammaproteobacteria; Enterobacterales; Enterobacteriaceae; Salmonella
NZ_ABAM02000001.1	824590	825021	0	WP_000227044.1	SESPA_RS10340	GCF_000170215.1	Shiga toxin A subunit			Salmonella enterica subsp. enterica serovar Saintpaul str. SARA23	Bacteria; Proteobacteria; Gammaproteobacteria; Enterobacterales; Enterobacteriaceae; Salmonella
NZ_ABAM02000001.1	825055	828924	0	WP_001168962.1	SESPA_RS10345	GCF_000170215.1	type VI secretion system membrane subunit TssM	ImcF-related_N+IcmF-related+IcmF_C	T6SSi_tssM	Salmonella enterica subsp. enterica serovar Saintpaul str. SARA23	Bacteria; Proteobacteria; Gammaproteobacteria; Enterobacterales; Enterobacteriaceae; Salmonella
NZ_ABAM02000001.1	828924	829712	0	WP_001254129.1	SESPA_RS10350	GCF_000170215.1	DUF2094 domain-containing protein	TagF_N		Salmonella enterica subsp. enterica serovar Saintpaul str. SARA23	Bacteria; Proteobacteria; Gammaproteobacteria; Enterobacterales; Enterobacteriaceae; Salmonella
NZ_ABAM02000001.1	829709	830125	0	WP_001750985.1	SESPA_RS10355	GCF_000170215.1	DUF2195 domain-containing protein	DUF2195		Salmonella enterica subsp. enterica serovar Saintpaul str. SARA23	Bacteria; Proteobacteria; Gammaproteobacteria; Enterobacterales; Enterobacteriaceae; Salmonella
NZ_ABAM02000001.1	830149	830670	1	WP_000968383.1	SESPA_RS10360	GCF_000170215.1	DUF2778 domain-containing protein	DUF2778		Salmonella enterica subsp. enterica serovar Saintpaul str. SARA23	Bacteria; Proteobacteria; Gammaproteobacteria; Enterobacterales; Enterobacteriaceae; Salmonella
NZ_ABAM02000001.1	830812	831021	0	WP_001751266.1	SESPA_RS28100	GCF_000170215.1	hypothetical protein			Salmonella enterica subsp. enterica serovar Saintpaul str. SARA23	Bacteria; Proteobacteria; Gammaproteobacteria; Enterobacterales; Enterobacteriaceae; Salmonella
NZ_ABAM02000001.1	831067	833256	0	WP_000011529.1	SESPA_RS10365	GCF_000170215.1	type VI secretion system tip protein VgrG	Phage_GPD	T6SSi_tssI	Salmonella enterica subsp. enterica serovar Saintpaul str. SARA23	Bacteria; Proteobacteria; Gammaproteobacteria; Enterobacterales; Enterobacteriaceae; Salmonella
NZ_ABAM02000001.1	833280	833726	0	WP_000375832.1	SESPA_RS10370	GCF_000170215.1	DUF1795 domain-containing protein	DcrB		Salmonella enterica subsp. enterica serovar Saintpaul str. SARA23	Bacteria; Proteobacteria; Gammaproteobacteria; Enterobacterales; Enterobacteriaceae; Salmonella
NZ_ABAM02000001.1	833745	837824	0	WP_000272660.1	SESPA_RS10375	GCF_000170215.1	type IV secretion protein Rhs	TM+PAAR_motif+TM+RHS_repeat+RHS_repeat+RHS_repeat+RHS_repeat+RHS_repeat+RHS_repeat+RHS_repeat+RHS_repeat+RHS_repeat+RHS+Ntox47	T6SSi_evpJ	Salmonella enterica subsp. enterica serovar Saintpaul str. SARA23	Bacteria; Proteobacteria; Gammaproteobacteria; Enterobacterales; Enterobacteriaceae; Salmonella
NZ_ABAM02000001.1	837818	838264	0	WP_000935097.1	SESPA_RS10380	GCF_000170215.1	hypothetical protein			Salmonella enterica subsp. enterica serovar Saintpaul str. SARA23	Bacteria; Proteobacteria; Gammaproteobacteria; Enterobacterales; Enterobacteriaceae; Salmonella
NZ_ABAM02000001.1	838828	839265	0	WP_000943620.1	SESPA_RS05155	GCF_000170215.1	hypothetical protein	Imm26		Salmonella enterica subsp. enterica serovar Saintpaul str. SARA23	Bacteria; Proteobacteria; Gammaproteobacteria; Enterobacterales; Enterobacteriaceae; Salmonella
NZ_ABAM02000001.1	839318	839593	0	WP_000994224.1	SESPA_RS10385	GCF_000170215.1	type I addiction module toxin, SymE family	SymE_toxin		Salmonella enterica subsp. enterica serovar Saintpaul str. SARA23	Bacteria; Proteobacteria; Gammaproteobacteria; Enterobacterales; Enterobacteriaceae; Salmonella
NZ_ABAM02000001.1	840034	840342	0	WP_010988969.1	SESPA_RS10390	GCF_000170215.1	hypothetical protein			Salmonella enterica subsp. enterica serovar Saintpaul str. SARA23	Bacteria; Proteobacteria; Gammaproteobacteria; Enterobacterales; Enterobacteriaceae; Salmonella
NZ_ABAM02000001.1	840444	840692	0	WP_001738030.1	SESPA_RS28110	GCF_000170215.1	type I toxin-antitoxin system SymE family toxin	SymE_toxin		Salmonella enterica subsp. enterica serovar Saintpaul str. SARA23	Bacteria; Proteobacteria; Gammaproteobacteria; Enterobacterales; Enterobacteriaceae; Salmonella
NZ_ABAM02000001.1	840745	840942	0	WP_001224073.1	SESPA_RS05165	GCF_000170215.1	transposase	HTH_Tnp_1		Salmonella enterica subsp. enterica serovar Saintpaul str. SARA23	Bacteria; Proteobacteria; Gammaproteobacteria; Enterobacterales; Enterobacteriaceae; Salmonella
NZ_POBT01000028.1	3370	3729	0	WP_102601043.1	C1S87_RS24395	GCF_002880415.1	aldehyde-activating protein			Vibrio parahaemolyticus	Bacteria; Proteobacteria; Gammaproteobacteria; Vibrionales; Vibrionaceae; Vibrio
NZ_POBT01000028.1	3902	5467	0	WP_102601042.1	C1S87_RS24400	GCF_002880415.1	NTPase	KAP_NTPase		Vibrio parahaemolyticus	Bacteria; Proteobacteria; Gammaproteobacteria; Vibrionales; Vibrionaceae; Vibrio
NZ_POBT01000028.1	5630	5707	0	WP_102601047.1	C1S87_RS24405	GCF_002880415.1	hypothetical protein	DUF3265		Vibrio parahaemolyticus	Bacteria; Proteobacteria; Gammaproteobacteria; Vibrionales; Vibrionaceae; Vibrio
NZ_POBT01000028.1	6461	6697	0	WP_102630147.1	C1S87_RS24415	GCF_002880415.1	hypothetical protein			Vibrio parahaemolyticus	Bacteria; Proteobacteria; Gammaproteobacteria; Vibrionales; Vibrionaceae; Vibrio
NZ_POBT01000028.1	6896	7240	0	WP_102601041.1	C1S87_RS24420	GCF_002880415.1	hypothetical protein	SP		Vibrio parahaemolyticus	Bacteria; Proteobacteria; Gammaproteobacteria; Vibrionales; Vibrionaceae; Vibrio
NZ_POBT01000028.1	7364	7837	0	WP_102601040.1	C1S87_RS24425	GCF_002880415.1	GNAT family N-acetyltransferase	Acetyltransf_1		Vibrio parahaemolyticus	Bacteria; Proteobacteria; Gammaproteobacteria; Vibrionales; Vibrionaceae; Vibrio
NZ_POBT01000028.1	7855	7980	0	WP_102601039.1	C1S87_RS24430	GCF_002880415.1	DUF3265 domain-containing protein	TM		Vibrio parahaemolyticus	Bacteria; Proteobacteria; Gammaproteobacteria; Vibrionales; Vibrionaceae; Vibrio
NZ_POBT01000028.1	7983	8408	0	WP_102601038.1	C1S87_RS24435	GCF_002880415.1	hypothetical protein	TM+TM		Vibrio parahaemolyticus	Bacteria; Proteobacteria; Gammaproteobacteria; Vibrionales; Vibrionaceae; Vibrio
NZ_POBT01000028.1	8548	9042	0	WP_102601037.1	C1S87_RS24440	GCF_002880415.1	GNAT family N-acetyltransferase	Acetyltransf_3		Vibrio parahaemolyticus	Bacteria; Proteobacteria; Gammaproteobacteria; Vibrionales; Vibrionaceae; Vibrio
NZ_POBT01000028.1	9092	9388	0	WP_102601036.1	C1S87_RS24445	GCF_002880415.1	hypothetical protein			Vibrio parahaemolyticus	Bacteria; Proteobacteria; Gammaproteobacteria; Vibrionales; Vibrionaceae; Vibrio
NZ_POBT01000028.1	9369	9818	1	WP_079853597.1	C1S87_RS24450	GCF_002880415.1	DUF2778 domain-containing protein	DUF2778		Vibrio parahaemolyticus	Bacteria; Proteobacteria; Gammaproteobacteria; Vibrionales; Vibrionaceae; Vibrio
NZ_POBT01000028.1	9820	10170	0	WP_042779883.1	C1S87_RS24455	GCF_002880415.1	hypothetical protein	TM+TM+TM+TM		Vibrio parahaemolyticus	Bacteria; Proteobacteria; Gammaproteobacteria; Vibrionales; Vibrionaceae; Vibrio
NZ_POBT01000028.1	10326	10826	0	WP_102601035.1	C1S87_RS24460	GCF_002880415.1	hypothetical protein	PDDEXK_5		Vibrio parahaemolyticus	Bacteria; Proteobacteria; Gammaproteobacteria; Vibrionales; Vibrionaceae; Vibrio
NZ_POBT01000028.1	10986	11339	0	WP_102601034.1	C1S87_RS24465	GCF_002880415.1	hypothetical protein	TM+TM		Vibrio parahaemolyticus	Bacteria; Proteobacteria; Gammaproteobacteria; Vibrionales; Vibrionaceae; Vibrio
NZ_POBT01000028.1	11470	11862	0	WP_075111232.1	C1S87_RS24475	GCF_002880415.1	hypothetical protein			Vibrio parahaemolyticus	Bacteria; Proteobacteria; Gammaproteobacteria; Vibrionales; Vibrionaceae; Vibrio
NZ_POBT01000028.1	11891	11968	0	WP_102601046.1	C1S87_RS24480	GCF_002880415.1	DUF3265 domain-containing protein	DUF3265		Vibrio parahaemolyticus	Bacteria; Proteobacteria; Gammaproteobacteria; Vibrionales; Vibrionaceae; Vibrio
NZ_POBT01000028.1	12002	12415	0	WP_102601033.1	C1S87_RS24485	GCF_002880415.1	hypothetical protein	TM+TM		Vibrio parahaemolyticus	Bacteria; Proteobacteria; Gammaproteobacteria; Vibrionales; Vibrionaceae; Vibrio
NZ_POBT01000028.1	12576	12926	0	WP_025507082.1	C1S87_RS24490	GCF_002880415.1	hypothetical protein	TM+TM+TM+TM		Vibrio parahaemolyticus	Bacteria; Proteobacteria; Gammaproteobacteria; Vibrionales; Vibrionaceae; Vibrio
NZ_POBT01000028.1	12958	13047	0	WP_079863837.1	C1S87_RS24495	GCF_002880415.1	DUF3265 domain-containing protein	TM		Vibrio parahaemolyticus	Bacteria; Proteobacteria; Gammaproteobacteria; Vibrionales; Vibrionaceae; Vibrio
NZ_POBT01000028.1	13695	14285	0	WP_102601032.1	C1S87_RS24500	GCF_002880415.1	DUF1294 domain-containing protein	CSD+TM+TM+TM+TM		Vibrio parahaemolyticus	Bacteria; Proteobacteria; Gammaproteobacteria; Vibrionales; Vibrionaceae; Vibrio
NZ_POBT01000028.1	15048	15137	0	WP_075984316.1	C1S87_RS24510	GCF_002880415.1	DUF3265 domain-containing protein	TM		Vibrio parahaemolyticus	Bacteria; Proteobacteria; Gammaproteobacteria; Vibrionales; Vibrionaceae; Vibrio
NZ_LIPQ01000138.1	7952	9370	0	WP_055600586.1	AOK00_RS13710	GCF_001418135.1	beta-glucosidase	Glyco_hydro_1		Streptomyces aureus	Bacteria; Actinobacteria; Streptomycetales; Streptomycetaceae; Streptomyces
NZ_LIPQ01000138.1	9487	9708	0	WP_055600587.1	AOK00_RS13715	GCF_001418135.1	hypothetical protein			Streptomyces aureus	Bacteria; Actinobacteria; Streptomycetales; Streptomycetaceae; Streptomyces
NZ_LIPQ01000138.1	9755	9979	0	WP_055600588.1	AOK00_RS13720	GCF_001418135.1	hypothetical protein	TM		Streptomyces aureus	Bacteria; Actinobacteria; Streptomycetales; Streptomycetaceae; Streptomyces
NZ_LIPQ01000138.1	10318	10689	0	WP_055600589.1	AOK00_RS13725	GCF_001418135.1	hypothetical protein	SP+DoxX_2		Streptomyces aureus	Bacteria; Actinobacteria; Streptomycetales; Streptomycetaceae; Streptomyces
NZ_LIPQ01000138.1	10810	11151	0	WP_055600590.1	AOK00_RS13730	GCF_001418135.1	hypothetical protein			Streptomyces aureus	Bacteria; Actinobacteria; Streptomycetales; Streptomycetaceae; Streptomyces
NZ_LIPQ01000138.1	11620	13638	0	WP_079041984.1	AOK00_RS13735	GCF_001418135.1	ABC transporter ATP-binding protein	TM+TM+TM+TM+ABC_tran	T1SS_abc	Streptomyces aureus	Bacteria; Actinobacteria; Streptomycetales; Streptomycetaceae; Streptomyces
NZ_LIPQ01000138.1	13635	14117	0	WP_107097383.1	AOK00_RS13740	GCF_001418135.1	hypothetical protein	NUDIX		Streptomyces aureus	Bacteria; Actinobacteria; Streptomycetales; Streptomycetaceae; Streptomyces
NZ_LIPQ01000138.1	14114	14896	0	WP_055600609.1	AOK00_RS13745	GCF_001418135.1	class I SAM-dependent methyltransferase	Methyltransf_11		Streptomyces aureus	Bacteria; Actinobacteria; Streptomycetales; Streptomycetaceae; Streptomyces
NZ_LIPQ01000138.1	15329	15856	0	WP_055600610.1	AOK00_RS13750	GCF_001418135.1	DUF4916 domain-containing protein	DUF4916		Streptomyces aureus	Bacteria; Actinobacteria; Streptomycetales; Streptomycetaceae; Streptomyces
NZ_LIPQ01000138.1	16132	17172	0	WP_055600592.1	AOK00_RS13755	GCF_001418135.1	VWA domain-containing protein	VWA_2		Streptomyces aureus	Bacteria; Actinobacteria; Streptomycetales; Streptomycetaceae; Streptomyces
NZ_LIPQ01000138.1	17350	17937	1	WP_055600593.1	AOK00_RS13760	GCF_001418135.1	L,D-transpeptidase	SP+YkuD		Streptomyces aureus	Bacteria; Actinobacteria; Streptomycetales; Streptomycetaceae; Streptomyces
NZ_LIPQ01000138.1	18076	18426	0	WP_055600594.1	AOK00_RS13765	GCF_001418135.1	hypothetical protein	SP		Streptomyces aureus	Bacteria; Actinobacteria; Streptomycetales; Streptomycetaceae; Streptomyces
NZ_LIPQ01000138.1	18676	19791	0	WP_055600595.1	AOK00_RS13770	GCF_001418135.1	hypothetical protein	HTH_31+TM+PG_binding_1+PG_binding_1		Streptomyces aureus	Bacteria; Actinobacteria; Streptomycetales; Streptomycetaceae; Streptomyces
NZ_LIPQ01000138.1	20089	20742	0	WP_055600596.1	AOK00_RS13775	GCF_001418135.1	class I SAM-dependent methyltransferase	Methyltransf_25		Streptomyces aureus	Bacteria; Actinobacteria; Streptomycetales; Streptomycetaceae; Streptomyces
NZ_LIPQ01000138.1	21110	23932	0	WP_055600597.1	AOK00_RS13780	GCF_001418135.1	hypothetical protein	SP		Streptomyces aureus	Bacteria; Actinobacteria; Streptomycetales; Streptomycetaceae; Streptomyces
NZ_LIPQ01000138.1	26300	26578	0	WP_055600598.1	AOK00_RS13790	GCF_001418135.1	hypothetical protein	TM		Streptomyces aureus	Bacteria; Actinobacteria; Streptomycetales; Streptomycetaceae; Streptomyces
NZ_LIPQ01000138.1	26571	27623	0	WP_055600599.1	AOK00_RS13795	GCF_001418135.1	polyprenyl synthetase family protein	polyprenyl_synt		Streptomyces aureus	Bacteria; Actinobacteria; Streptomycetales; Streptomycetaceae; Streptomyces
NZ_LIPQ01000138.1	27700	28863	0	WP_055600600.1	AOK00_RS13800	GCF_001418135.1	DUF2236 domain-containing protein	DUF2236		Streptomyces aureus	Bacteria; Actinobacteria; Streptomycetales; Streptomycetaceae; Streptomyces
NZ_LIPQ01000138.1	28899	29723	0	WP_055600601.1	AOK00_RS13805	GCF_001418135.1	hypothetical protein			Streptomyces aureus	Bacteria; Actinobacteria; Streptomycetales; Streptomycetaceae; Streptomyces
NZ_LIPQ01000138.1	29982	30839	0	WP_055600602.1	AOK00_RS13810	GCF_001418135.1	hypothetical protein	MDMPI_N		Streptomyces aureus	Bacteria; Actinobacteria; Streptomycetales; Streptomycetaceae; Streptomyces
NZ_LIPQ01000138.1	30900	31832	0	WP_079041985.1	AOK00_RS13815	GCF_001418135.1	ABC transporter permease	TM+TM+TM+TM+TM+TM		Streptomyces aureus	Bacteria; Actinobacteria; Streptomycetales; Streptomycetaceae; Streptomyces
BJHV01000001.1	2175451	2175831	0	GDY41151.1	SANT12839_020330	BJHV01000001.1	HxlR family transcriptional regulator	HxlR		Streptomyces antimycoticus	Bacteria; Actinobacteria; Streptomycetales; Streptomycetaceae; Streptomyces
BJHV01000001.1	2175929	2176768	0	GDY41152.1	SANT12839_020340	BJHV01000001.1	enoyl-CoA hydratase	ECH_1		Streptomyces antimycoticus	Bacteria; Actinobacteria; Streptomycetales; Streptomycetaceae; Streptomyces
BJHV01000001.1	2176899	2178131	0	GDY41153.1	SANT12839_020350	BJHV01000001.1	hypothetical protein	Big_3_5+Big_3_5+Big_3_5+Big_3_5		Streptomyces antimycoticus	Bacteria; Actinobacteria; Streptomycetales; Streptomycetaceae; Streptomyces
BJHV01000001.1	2178311	2178769	0	GDY41154.1	SANT12839_020360	BJHV01000001.1	hypothetical protein			Streptomyces antimycoticus	Bacteria; Actinobacteria; Streptomycetales; Streptomycetaceae; Streptomyces
BJHV01000001.1	2178732	2179847	0	GDY41155.1	SANT12839_020370	BJHV01000001.1	dipeptidase	Creatinase_N+Peptidase_M24		Streptomyces antimycoticus	Bacteria; Actinobacteria; Streptomycetales; Streptomycetaceae; Streptomyces
BJHV01000001.1	2180027	2180479	0	GDY41156.1	SANT12839_020380	BJHV01000001.1	hypothetical protein			Streptomyces antimycoticus	Bacteria; Actinobacteria; Streptomycetales; Streptomycetaceae; Streptomyces
BJHV01000001.1	2180516	2181376	0	GDY41157.1	SANT12839_020390	BJHV01000001.1	3-hydroxybutyryl-CoA dehydrogenase	3HCDH_N+3HCDH		Streptomyces antimycoticus	Bacteria; Actinobacteria; Streptomycetales; Streptomycetaceae; Streptomyces
BJHV01000001.1	2181418	2184648	0	GDY41158.1	SANT12839_020400	BJHV01000001.1	Fused isobutyryl-CoA mutase	B12-binding+MeaB+MM_CoA_mutase		Streptomyces antimycoticus	Bacteria; Actinobacteria; Streptomycetales; Streptomycetaceae; Streptomyces
BJHV01000001.1	2184984	2186936	0	GDY41159.1	SANT12839_020410	BJHV01000001.1	oxidoreductase	SP+Oxidored_FMN+NAD_binding_8		Streptomyces antimycoticus	Bacteria; Actinobacteria; Streptomycetales; Streptomycetaceae; Streptomyces
BJHV01000001.1	2186961	2187521	0	GDY41160.1	SANT12839_020420	BJHV01000001.1	SAM-dependent methyltransferase	Methyltransf_25		Streptomyces antimycoticus	Bacteria; Actinobacteria; Streptomycetales; Streptomycetaceae; Streptomyces
BJHV01000001.1	2187716	2188297	1	GDY41161.1	SANT12839_020430	BJHV01000001.1	hypothetical protein	SP+YkuD		Streptomyces antimycoticus	Bacteria; Actinobacteria; Streptomycetales; Streptomycetaceae; Streptomyces
BJHV01000001.1	2188632	2188853	0	GDY41162.1	SANT12839_020440	BJHV01000001.1	hypothetical protein	SP		Streptomyces antimycoticus	Bacteria; Actinobacteria; Streptomycetales; Streptomycetaceae; Streptomyces
BJHV01000001.1	2188783	2189922	0	GDY41163.1	SANT12839_020450	BJHV01000001.1	hypothetical protein	SP+GSDH		Streptomyces antimycoticus	Bacteria; Actinobacteria; Streptomycetales; Streptomycetaceae; Streptomyces
BJHV01000001.1	2190020	2190364	0	GDY41164.1	SANT12839_020460	BJHV01000001.1	hypothetical protein	DHDPS		Streptomyces antimycoticus	Bacteria; Actinobacteria; Streptomycetales; Streptomycetaceae; Streptomyces
BJHV01000001.1	2190361	2190918	0	GDY41165.1	SANT12839_020470	BJHV01000001.1	hypothetical protein	DHDPS		Streptomyces antimycoticus	Bacteria; Actinobacteria; Streptomycetales; Streptomycetaceae; Streptomyces
BJHV01000001.1	2191383	2191958	0	GDY41166.1	SANT12839_020480	BJHV01000001.1	transcriptional regulator	HTH_31+Cupin_2		Streptomyces antimycoticus	Bacteria; Actinobacteria; Streptomycetales; Streptomycetaceae; Streptomyces
BJHV01000001.1	2192022	2193275	0	GDY41167.1	SANT12839_020490	BJHV01000001.1	MFS transporter	SP+TM+TM+TM+TM+TM+TM+TM+TM+TM+TM+TM		Streptomyces antimycoticus	Bacteria; Actinobacteria; Streptomycetales; Streptomycetaceae; Streptomyces
BJHV01000001.1	2193331	2194284	0	GDY41168.1	SANT12839_020500	BJHV01000001.1	hypothetical protein	APH		Streptomyces antimycoticus	Bacteria; Actinobacteria; Streptomycetales; Streptomycetaceae; Streptomyces
BJHV01000001.1	2194548	2195978	0	GDY41169.1	SANT12839_020510	BJHV01000001.1	MFS transporter	TM+TM+TM+TM+TM+TM+TM+TM+TM+TM+TM+TM		Streptomyces antimycoticus	Bacteria; Actinobacteria; Streptomycetales; Streptomycetaceae; Streptomyces
BJHV01000001.1	2196317	2197696	0	GDY41170.1	SANT12839_020520	BJHV01000001.1	glycerol kinase	FGGY_N+FGGY_C		Streptomyces antimycoticus	Bacteria; Actinobacteria; Streptomycetales; Streptomycetaceae; Streptomyces
BJHV01000001.1	2197770	2199443	0	GDY41171.1	SANT12839_020530	BJHV01000001.1	glycerol-3-phosphate dehydrogenase	DAO+DAO_C		Streptomyces antimycoticus	Bacteria; Actinobacteria; Streptomycetales; Streptomycetaceae; Streptomyces
NZ_KK082462.1	26124	26570	0	WP_049868170.1	M568_RS46365	GCF_000599425.1	hypothetical protein	Imm9		Salmonella enterica subsp. enterica serovar Namur str. 05-2929	Bacteria; Proteobacteria; Gammaproteobacteria; Enterobacterales; Enterobacteriaceae; Salmonella
NZ_KK082462.1	26590	26931	0	WP_024134110.1	M568_RS46370	GCF_000599425.1	RHS repeat protein	RHS_repeat		Salmonella enterica subsp. enterica serovar Namur str. 05-2929	Bacteria; Proteobacteria; Gammaproteobacteria; Enterobacterales; Enterobacteriaceae; Salmonella
NZ_KK082462.1	27013	27432	0	WP_072024318.1	M568_RS46375	GCF_000599425.1	hypothetical protein			Salmonella enterica subsp. enterica serovar Namur str. 05-2929	Bacteria; Proteobacteria; Gammaproteobacteria; Enterobacterales; Enterobacteriaceae; Salmonella
NZ_KK082462.1	27432	28028	0	WP_072024319.1	M568_RS48345	GCF_000599425.1	RHS repeat-associated core domain-containing protein			Salmonella enterica subsp. enterica serovar Namur str. 05-2929	Bacteria; Proteobacteria; Gammaproteobacteria; Enterobacterales; Enterobacteriaceae; Salmonella
NZ_KK082462.1	28143	28988	0	WP_001084940.1	M568_RS46385	GCF_000599425.1	hypothetical protein			Salmonella enterica subsp. enterica serovar Namur str. 05-2929	Bacteria; Proteobacteria; Gammaproteobacteria; Enterobacterales; Enterobacteriaceae; Salmonella
NZ_KK082462.1	30143	31027	0	WP_031606126.1	M568_RS46390	GCF_000599425.1	hypothetical protein	LRR_5		Salmonella enterica subsp. enterica serovar Namur str. 05-2929	Bacteria; Proteobacteria; Gammaproteobacteria; Enterobacterales; Enterobacteriaceae; Salmonella
NZ_KK082462.1	34656	37499	0	WP_031606127.1	M568_RS46400	GCF_000599425.1	type IV secretion protein Rhs	TM+PAAR_motif+TM+RHS_repeat+RHS_repeat+RHS_repeat+RHS_repeat+RHS_repeat+RHS_repeat+RHS_repeat+RHS_repeat	T6SSi_evpJ	Salmonella enterica subsp. enterica serovar Namur str. 05-2929	Bacteria; Proteobacteria; Gammaproteobacteria; Enterobacterales; Enterobacteriaceae; Salmonella
NZ_KK082462.1	37518	37964	0	WP_000375832.1	M568_RS46405	GCF_000599425.1	DUF1795 domain-containing protein	DcrB		Salmonella enterica subsp. enterica serovar Namur str. 05-2929	Bacteria; Proteobacteria; Gammaproteobacteria; Enterobacterales; Enterobacteriaceae; Salmonella
NZ_KK082462.1	37988	38435	0	WP_077942262.1	M568_RS46410	GCF_000599425.1	type VI secretion protein Vgr		T6SSi_tssI	Salmonella enterica subsp. enterica serovar Namur str. 05-2929	Bacteria; Proteobacteria; Gammaproteobacteria; Enterobacterales; Enterobacteriaceae; Salmonella
NZ_KK082462.1	41331	41540	0	WP_001751266.1	M568_RS48355	GCF_000599425.1	hypothetical protein			Salmonella enterica subsp. enterica serovar Namur str. 05-2929	Bacteria; Proteobacteria; Gammaproteobacteria; Enterobacterales; Enterobacteriaceae; Salmonella
NZ_KK082462.1	41682	42203	1	WP_000968384.1	M568_RS46420	GCF_000599425.1	DUF2778 domain-containing protein	DUF2778		Salmonella enterica subsp. enterica serovar Namur str. 05-2929	Bacteria; Proteobacteria; Gammaproteobacteria; Enterobacterales; Enterobacteriaceae; Salmonella
NZ_KK082462.1	42227	42643	0	WP_001596567.1	M568_RS46425	GCF_000599425.1	DUF2195 domain-containing protein	DUF2195		Salmonella enterica subsp. enterica serovar Namur str. 05-2929	Bacteria; Proteobacteria; Gammaproteobacteria; Enterobacterales; Enterobacteriaceae; Salmonella
NZ_KK082462.1	42882	43259	0	WP_000289913.1	M568_RS46430	GCF_000599425.1	hypothetical protein	Imm50		Salmonella enterica subsp. enterica serovar Namur str. 05-2929	Bacteria; Proteobacteria; Gammaproteobacteria; Enterobacterales; Enterobacteriaceae; Salmonella
NZ_KK082462.1	45233	45847	0	WP_031606131.1	M568_RS46440	GCF_000599425.1	hypothetical protein			Salmonella enterica subsp. enterica serovar Namur str. 05-2929	Bacteria; Proteobacteria; Gammaproteobacteria; Enterobacterales; Enterobacteriaceae; Salmonella
NZ_KK082462.1	50076	50507	0	WP_031606132.1	M568_RS46450	GCF_000599425.1	DUF1795 domain-containing protein	DcrB		Salmonella enterica subsp. enterica serovar Namur str. 05-2929	Bacteria; Proteobacteria; Gammaproteobacteria; Enterobacterales; Enterobacteriaceae; Salmonella
NZ_KK082462.1	50522	50983	0	WP_031606133.1	M568_RS0124640	GCF_000599425.1	hypothetical protein	Gp5_C+DUF2345	T6SSi_tssI	Salmonella enterica subsp. enterica serovar Namur str. 05-2929	Bacteria; Proteobacteria; Gammaproteobacteria; Enterobacterales; Enterobacteriaceae; Salmonella
NZ_KK082462.1	52530	52991	0	WP_049868172.1	M568_RS46460	GCF_000599425.1	hypothetical protein	TM		Salmonella enterica subsp. enterica serovar Namur str. 05-2929	Bacteria; Proteobacteria; Gammaproteobacteria; Enterobacterales; Enterobacteriaceae; Salmonella
NZ_KK082462.1	52993	53694	0	WP_023181852.1	M568_RS46465	GCF_000599425.1	hypothetical protein			Salmonella enterica subsp. enterica serovar Namur str. 05-2929	Bacteria; Proteobacteria; Gammaproteobacteria; Enterobacterales; Enterobacteriaceae; Salmonella
NZ_KK082462.1	53821	54282	0	WP_001670388.1	M568_RS46470	GCF_000599425.1	hypothetical protein	Tgi2PP		Salmonella enterica subsp. enterica serovar Namur str. 05-2929	Bacteria; Proteobacteria; Gammaproteobacteria; Enterobacterales; Enterobacteriaceae; Salmonella
NZ_KK082462.1	54267	54737	0	WP_031606136.1	M568_RS46475	GCF_000599425.1	hypothetical protein	Glucosaminidase		Salmonella enterica subsp. enterica serovar Namur str. 05-2929	Bacteria; Proteobacteria; Gammaproteobacteria; Enterobacterales; Enterobacteriaceae; Salmonella
NZ_KK082462.1	54780	55547	0	WP_001254130.1	M568_RS46480	GCF_000599425.1	DUF2094 domain-containing protein	TagF_N		Salmonella enterica subsp. enterica serovar Namur str. 05-2929	Bacteria; Proteobacteria; Gammaproteobacteria; Enterobacterales; Enterobacteriaceae; Salmonella
NZ_KB891531.1	176347	177093	0	WP_019526900.1	B066_RS0129470	GCF_000373465.1	SDR family oxidoreductase	adh_short_C2		Streptomyces sp. FxanaD5	Bacteria; Actinobacteria; Streptomycetales; Streptomycetaceae; Streptomyces
NZ_KB891531.1	177213	178667	0	WP_019526901.1	B066_RS0129475	GCF_000373465.1	NAD(P)/FAD-dependent oxidoreductase	Pyr_redox_2+Pyr_redox_dim		Streptomyces sp. FxanaD5	Bacteria; Actinobacteria; Streptomycetales; Streptomycetaceae; Streptomyces
NZ_KB891531.1	178691	179713	0	WP_026244138.1	B066_RS0129480	GCF_000373465.1	alcohol dehydrogenase	ADH_N+ADH_zinc_N		Streptomyces sp. FxanaD5	Bacteria; Actinobacteria; Streptomycetales; Streptomycetaceae; Streptomyces
NZ_KB891531.1	179896	180498	0	WP_019526903.1	B066_RS0129485	GCF_000373465.1	GPP34 family phosphoprotein	GPP34		Streptomyces sp. FxanaD5	Bacteria; Actinobacteria; Streptomycetales; Streptomycetaceae; Streptomyces
NZ_KB891531.1	180755	181543	0	WP_019526904.1	B066_RS0129490	GCF_000373465.1	hypothetical protein	ADC		Streptomyces sp. FxanaD5	Bacteria; Actinobacteria; Streptomycetales; Streptomycetaceae; Streptomyces
NZ_KB891531.1	181599	183347	0	WP_019526905.1	B066_RS0129495	GCF_000373465.1	ubiquinone-dependent pyruvate dehydrogenase	TPP_enzyme_N+TPP_enzyme_M+TPP_enzyme_C		Streptomyces sp. FxanaD5	Bacteria; Actinobacteria; Streptomycetales; Streptomycetaceae; Streptomyces
NZ_KB891531.1	183395	183640	0	WP_019526906.1	B066_RS0129500	GCF_000373465.1	DUF5133 domain-containing protein	DUF5133		Streptomyces sp. FxanaD5	Bacteria; Actinobacteria; Streptomycetales; Streptomycetaceae; Streptomyces
NZ_KB891531.1	183778	185700	0	WP_019526907.1	B066_RS0129505	GCF_000373465.1	SMI1/KNR4 family protein	SMI1_KNR4		Streptomyces sp. FxanaD5	Bacteria; Actinobacteria; Streptomycetales; Streptomycetaceae; Streptomyces
NZ_KB891531.1	188245	188817	0	WP_026244140.1	B066_RS0129515	GCF_000373465.1	hypothetical protein			Streptomyces sp. FxanaD5	Bacteria; Actinobacteria; Streptomycetales; Streptomycetaceae; Streptomyces
NZ_KB891531.1	188908	189426	0	WP_026244141.1	B066_RS0129520	GCF_000373465.1	hypothetical protein			Streptomyces sp. FxanaD5	Bacteria; Actinobacteria; Streptomycetales; Streptomycetaceae; Streptomyces
NZ_KB891531.1	190067	190684	1	WP_019526910.1	B066_RS36785	GCF_000373465.1	L,D-transpeptidase	SP+YkuD		Streptomyces sp. FxanaD5	Bacteria; Actinobacteria; Streptomycetales; Streptomycetaceae; Streptomyces
NZ_KB891531.1	192413	193807	0	WP_019526912.1	B066_RS0129535	GCF_000373465.1	MFS transporter	TM+TM+TM+TM+TM+TM+TM+TM+TM+TM+TM+TM		Streptomyces sp. FxanaD5	Bacteria; Actinobacteria; Streptomycetales; Streptomycetaceae; Streptomyces
NZ_KB891531.1	193855	195849	0	WP_019526913.1	B066_RS0129540	GCF_000373465.1	cyclic diguanylate phosphodiesterase	TM+TM+GGDEF_2+HTH_30		Streptomyces sp. FxanaD5	Bacteria; Actinobacteria; Streptomycetales; Streptomycetaceae; Streptomyces
NZ_KB891531.1	195993	196793	0	WP_019526914.1	B066_RS0129545	GCF_000373465.1	3-hydroxybutyrate dehydrogenase	adh_short_C2		Streptomyces sp. FxanaD5	Bacteria; Actinobacteria; Streptomycetales; Streptomycetaceae; Streptomyces
NZ_KB891531.1	196849	197349	0	WP_019526915.1	B066_RS0129550	GCF_000373465.1	NUDIX domain-containing protein	NUDIX		Streptomyces sp. FxanaD5	Bacteria; Actinobacteria; Streptomycetales; Streptomycetaceae; Streptomyces
NZ_KB891531.1	197430	199001	0	WP_086020217.1	B066_RS0129555	GCF_000373465.1	apolipoprotein N-acyltransferase	TM+TM+TM+TM+TM+TM+TM+CN_hydrolase		Streptomyces sp. FxanaD5	Bacteria; Actinobacteria; Streptomycetales; Streptomycetaceae; Streptomyces
NZ_KB891531.1	199359	200354	0	WP_019526917.1	B066_RS0129560	GCF_000373465.1	hypothetical protein	SP+TM+TM+TM+TM+TM+TM		Streptomyces sp. FxanaD5	Bacteria; Actinobacteria; Streptomycetales; Streptomycetaceae; Streptomyces
NZ_KB891531.1	200678	201220	0	WP_019526918.1	B066_RS0129565	GCF_000373465.1	hypothetical protein	TM+TM		Streptomyces sp. FxanaD5	Bacteria; Actinobacteria; Streptomycetales; Streptomycetaceae; Streptomyces
NZ_KB891531.1	201270	202064	0	WP_019526919.1	B066_RS0129570	GCF_000373465.1	glutamate racemase	SP+Asp_Glu_race		Streptomyces sp. FxanaD5	Bacteria; Actinobacteria; Streptomycetales; Streptomycetaceae; Streptomyces
NZ_KB891531.1	202104	203309	0	WP_019526920.1	B066_RS0129575	GCF_000373465.1	glycosyl transferase family 2	TM+Glyco_tranf_2_4+TM+TM+TM+TM		Streptomyces sp. FxanaD5	Bacteria; Actinobacteria; Streptomycetales; Streptomycetaceae; Streptomyces
NZ_KB891531.1	203332	204615	0	WP_026244142.1	B066_RS0129580	GCF_000373465.1	Tellurium resistance	TerD+TerD		Streptomyces sp. FxanaD5	Bacteria; Actinobacteria; Streptomycetales; Streptomycetaceae; Streptomyces
NZ_ATEU01000015.1	524	1291	0	WP_020898426.1	K533_RS28705	GCF_000500025.1	DUF2094 domain-containing protein	TagF_N		Salmonella enterica subsp. enterica serovar Cubana str. CVM42234	Bacteria; Proteobacteria; Gammaproteobacteria; Enterobacterales; Enterobacteriaceae; Salmonella
NZ_ATEU01000015.1	1334	1804	0	WP_020898427.1	K533_RS28710	GCF_000500025.1	hypothetical protein	Glucosaminidase		Salmonella enterica subsp. enterica serovar Cubana str. CVM42234	Bacteria; Proteobacteria; Gammaproteobacteria; Enterobacterales; Enterobacteriaceae; Salmonella
NZ_ATEU01000015.1	1789	2250	0	WP_001529547.1	K533_RS0124745	GCF_000500025.1	hypothetical protein	Tgi2PP		Salmonella enterica subsp. enterica serovar Cubana str. CVM42234	Bacteria; Proteobacteria; Gammaproteobacteria; Enterobacterales; Enterobacteriaceae; Salmonella
NZ_ATEU01000015.1	2437	3168	0	WP_000040883.1	K533_RS28715	GCF_000500025.1	hypothetical protein			Salmonella enterica subsp. enterica serovar Cubana str. CVM42234	Bacteria; Proteobacteria; Gammaproteobacteria; Enterobacterales; Enterobacteriaceae; Salmonella
NZ_ATEU01000015.1	3258	3599	0	WP_000872892.1	K533_RS28720	GCF_000500025.1	hypothetical protein			Salmonella enterica subsp. enterica serovar Cubana str. CVM42234	Bacteria; Proteobacteria; Gammaproteobacteria; Enterobacterales; Enterobacteriaceae; Salmonella
NZ_ATEU01000015.1	4631	6850	0	WP_000011505.1	K533_RS28725	GCF_000500025.1	type VI secretion system tip protein VgrG	Phage_GPD+DUF2345	T6SSi_tssI	Salmonella enterica subsp. enterica serovar Cubana str. CVM42234	Bacteria; Proteobacteria; Gammaproteobacteria; Enterobacterales; Enterobacteriaceae; Salmonella
NZ_ATEU01000015.1	6881	7312	0	WP_001199685.1	K533_RS28730	GCF_000500025.1	DUF1795 domain-containing protein	DcrB		Salmonella enterica subsp. enterica serovar Cubana str. CVM42234	Bacteria; Proteobacteria; Gammaproteobacteria; Enterobacterales; Enterobacteriaceae; Salmonella
NZ_ATEU01000015.1	7343	11842	0	WP_001519082.1	K533_RS28735	GCF_000500025.1	sugar-binding protein	PAAR_motif+RHS_repeat+RHS_repeat+RHS_repeat+RHS_repeat+RHS_repeat+RHS+Tox-HNH-EHHH	T6SSi_evpJ	Salmonella enterica subsp. enterica serovar Cubana str. CVM42234	Bacteria; Proteobacteria; Gammaproteobacteria; Enterobacterales; Enterobacteriaceae; Salmonella
NZ_ATEU01000015.1	11832	12266	0	WP_000628872.1	K533_RS28740	GCF_000500025.1	hypothetical protein			Salmonella enterica subsp. enterica serovar Cubana str. CVM42234	Bacteria; Proteobacteria; Gammaproteobacteria; Enterobacterales; Enterobacteriaceae; Salmonella
NZ_ATEU01000015.1	13849	14265	0	WP_023253289.1	K533_RS28750	GCF_000500025.1	DUF2195 domain-containing protein	DUF2195		Salmonella enterica subsp. enterica serovar Cubana str. CVM42234	Bacteria; Proteobacteria; Gammaproteobacteria; Enterobacterales; Enterobacteriaceae; Salmonella
NZ_ATEU01000015.1	14289	14810	1	WP_000968384.1	K533_RS28755	GCF_000500025.1	DUF2778 domain-containing protein	DUF2778		Salmonella enterica subsp. enterica serovar Cubana str. CVM42234	Bacteria; Proteobacteria; Gammaproteobacteria; Enterobacterales; Enterobacteriaceae; Salmonella
NZ_ATEU01000015.1	15208	17442	0	WP_020898432.1	K533_RS28760	GCF_000500025.1	type VI secretion system tip protein VgrG	Phage_GPD	T6SSi_tssI	Salmonella enterica subsp. enterica serovar Cubana str. CVM42234	Bacteria; Proteobacteria; Gammaproteobacteria; Enterobacterales; Enterobacteriaceae; Salmonella
NZ_ATEU01000015.1	17502	17960	0	WP_000186513.1	K533_RS28765	GCF_000500025.1	DUF1795 domain-containing protein	DcrB		Salmonella enterica subsp. enterica serovar Cubana str. CVM42234	Bacteria; Proteobacteria; Gammaproteobacteria; Enterobacterales; Enterobacteriaceae; Salmonella
NZ_ATEU01000015.1	22691	23005	0	WP_024142948.1	K533_RS0124760	GCF_000500025.1	hypothetical protein	Corona_RPol_N		Salmonella enterica subsp. enterica serovar Cubana str. CVM42234	Bacteria; Proteobacteria; Gammaproteobacteria; Enterobacterales; Enterobacteriaceae; Salmonella
NZ_ATEU01000015.1	23051	23326	0	WP_020898435.1	K533_RS28775	GCF_000500025.1	type I addiction module toxin, SymE family	SymE_toxin		Salmonella enterica subsp. enterica serovar Cubana str. CVM42234	Bacteria; Proteobacteria; Gammaproteobacteria; Enterobacterales; Enterobacteriaceae; Salmonella
NZ_ATEU01000015.1	24766	25233	0	WP_020898437.1	K533_RS28785	GCF_000500025.1	sugar tyrosine-protein kinase	DUF3887		Salmonella enterica subsp. enterica serovar Cubana str. CVM42234	Bacteria; Proteobacteria; Gammaproteobacteria; Enterobacterales; Enterobacteriaceae; Salmonella
NZ_ATEU01000015.1	25551	25829	0	WP_077909701.1	K533_RS28790	GCF_000500025.1	hypothetical protein			Salmonella enterica subsp. enterica serovar Cubana str. CVM42234	Bacteria; Proteobacteria; Gammaproteobacteria; Enterobacterales; Enterobacteriaceae; Salmonella
NZ_ATEU01000015.1	25961	26137	0	WP_020898439.1	K533_RS0124765	GCF_000500025.1	type I addiction module toxin, SymE family	SymE_toxin		Salmonella enterica subsp. enterica serovar Cubana str. CVM42234	Bacteria; Proteobacteria; Gammaproteobacteria; Enterobacterales; Enterobacteriaceae; Salmonella
NZ_ATEU01000015.1	26232	26459	0	WP_077909679.1	K533_RS50920	GCF_000500025.1	hypothetical protein	HTH_Tnp_1		Salmonella enterica subsp. enterica serovar Cubana str. CVM42234	Bacteria; Proteobacteria; Gammaproteobacteria; Enterobacterales; Enterobacteriaceae; Salmonella
NZ_ATEU01000015.1	27714	28226	0	WP_077909680.1	K533_RS28805	GCF_000500025.1	pilus assembly protein	SP+Saf-Nte_pilin		Salmonella enterica subsp. enterica serovar Cubana str. CVM42234	Bacteria; Proteobacteria; Gammaproteobacteria; Enterobacterales; Enterobacteriaceae; Salmonella
NZ_ATEU01000015.1	28310	29047	0	WP_023197143.1	K533_RS28810	GCF_000500025.1	pili assembly chaperone protein SafB	PapD_N+PapD_C		Salmonella enterica subsp. enterica serovar Cubana str. CVM42234	Bacteria; Proteobacteria; Gammaproteobacteria; Enterobacterales; Enterobacteriaceae; Salmonella
NZ_QIZJ01000027.1	25896	27239	0	WP_000118732.1	A2I33_RS21175	GCF_003197435.1	type VI secretion system baseplate subunit TssK	T6SS_VasE	T6SSi_tssK	Salmonella enterica	Bacteria; Proteobacteria; Gammaproteobacteria; Enterobacterales; Enterobacteriaceae; Salmonella
NZ_QIZJ01000027.1	27236	28540	0	WP_000132483.1	A2I33_RS21180	GCF_003197435.1	type VI secretion system protein TssL	DotU+OmpA	T6SSi_tssL	Salmonella enterica	Bacteria; Proteobacteria; Gammaproteobacteria; Enterobacterales; Enterobacteriaceae; Salmonella
NZ_QIZJ01000027.1	28545	29318	0	WP_000976549.1	A2I33_RS21185	GCF_003197435.1	hypothetical protein	Rap1a+Rap1a		Salmonella enterica	Bacteria; Proteobacteria; Gammaproteobacteria; Enterobacterales; Enterobacteriaceae; Salmonella
NZ_QIZJ01000027.1	29325	29552	0	WP_071526812.1	A2I33_RS21190	GCF_003197435.1	hypothetical protein			Salmonella enterica	Bacteria; Proteobacteria; Gammaproteobacteria; Enterobacterales; Enterobacteriaceae; Salmonella
NZ_QIZJ01000027.1	29521	29952	0	WP_000227044.1	A2I33_RS21195	GCF_003197435.1	Shiga toxin A subunit			Salmonella enterica	Bacteria; Proteobacteria; Gammaproteobacteria; Enterobacterales; Enterobacteriaceae; Salmonella
NZ_QIZJ01000027.1	29986	33855	0	WP_001168948.1	A2I33_RS21200	GCF_003197435.1	type VI secretion system membrane subunit TssM	ImcF-related_N+IcmF-related+IcmF_C	T6SSi_tssM	Salmonella enterica	Bacteria; Proteobacteria; Gammaproteobacteria; Enterobacterales; Enterobacteriaceae; Salmonella
NZ_QIZJ01000027.1	33855	34622	0	WP_001254118.1	A2I33_RS21205	GCF_003197435.1	DUF2094 domain-containing protein	TagF_N		Salmonella enterica	Bacteria; Proteobacteria; Gammaproteobacteria; Enterobacterales; Enterobacteriaceae; Salmonella
NZ_QIZJ01000027.1	34665	35135	0	WP_000528843.1	A2I33_RS21210	GCF_003197435.1	hypothetical protein	Glucosaminidase		Salmonella enterica	Bacteria; Proteobacteria; Gammaproteobacteria; Enterobacterales; Enterobacteriaceae; Salmonella
NZ_QIZJ01000027.1	35120	35581	0	WP_001668725.1	A2I33_RS21215	GCF_003197435.1	hypothetical protein	Tgi2PP		Salmonella enterica	Bacteria; Proteobacteria; Gammaproteobacteria; Enterobacterales; Enterobacteriaceae; Salmonella
NZ_QIZJ01000027.1	35709	36125	0	WP_001596567.1	A2I33_RS21220	GCF_003197435.1	DUF2195 family protein	DUF2195		Salmonella enterica	Bacteria; Proteobacteria; Gammaproteobacteria; Enterobacterales; Enterobacteriaceae; Salmonella
NZ_QIZJ01000027.1	36149	36670	1	WP_000968384.1	A2I33_RS21225	GCF_003197435.1	DUF2778 domain-containing protein	DUF2778		Salmonella enterica	Bacteria; Proteobacteria; Gammaproteobacteria; Enterobacterales; Enterobacteriaceae; Salmonella
NZ_QIZJ01000027.1	36812	37021	0	WP_001751266.1	A2I33_RS21230	GCF_003197435.1	hypothetical protein			Salmonella enterica	Bacteria; Proteobacteria; Gammaproteobacteria; Enterobacterales; Enterobacteriaceae; Salmonella
NZ_QIZJ01000027.1	37067	39256	0	WP_000011531.1	A2I33_RS21235	GCF_003197435.1	type VI secretion system tip protein VgrG	Phage_GPD	T6SSi_tssI	Salmonella enterica	Bacteria; Proteobacteria; Gammaproteobacteria; Enterobacterales; Enterobacteriaceae; Salmonella
NZ_QIZJ01000027.1	39280	39726	0	WP_000375832.1	A2I33_RS21240	GCF_003197435.1	DUF1795 domain-containing protein	DcrB		Salmonella enterica	Bacteria; Proteobacteria; Gammaproteobacteria; Enterobacterales; Enterobacteriaceae; Salmonella
NZ_QIZJ01000027.1	39745	43347	0	WP_110393327.1	A2I33_RS21245	GCF_003197435.1	RHS repeat protein	TM+PAAR_motif+TM+RHS_repeat+RHS_repeat+RHS_repeat+RHS_repeat+RHS_repeat+RHS_repeat+RHS_repeat+RHS_repeat	T6SSi_evpJ	Salmonella enterica	Bacteria; Proteobacteria; Gammaproteobacteria; Enterobacterales; Enterobacteriaceae; Salmonella
NZ_QIZJ01000027.1	43085	43825	0	WP_001685344.1	A2I33_RS21250	GCF_003197435.1	type IV secretion protein Rhs	RHS+Ntox47		Salmonella enterica	Bacteria; Proteobacteria; Gammaproteobacteria; Enterobacterales; Enterobacteriaceae; Salmonella
NZ_QIZJ01000027.1	43819	44265	0	WP_000935097.1	A2I33_RS21255	GCF_003197435.1	hypothetical protein			Salmonella enterica	Bacteria; Proteobacteria; Gammaproteobacteria; Enterobacterales; Enterobacteriaceae; Salmonella
NZ_QIZJ01000027.1	44829	45194	0	WP_077906241.1	A2I33_RS21260	GCF_003197435.1	phosphotriesterase	Imm26		Salmonella enterica	Bacteria; Proteobacteria; Gammaproteobacteria; Enterobacterales; Enterobacteriaceae; Salmonella
NZ_QIZJ01000027.1	45247	45522	0	WP_000994224.1	A2I33_RS21265	GCF_003197435.1	type I addiction module toxin, SymE family	SymE_toxin		Salmonella enterica	Bacteria; Proteobacteria; Gammaproteobacteria; Enterobacterales; Enterobacteriaceae; Salmonella
NZ_QIZJ01000027.1	45962	46240	0	WP_077906242.1	A2I33_RS21270	GCF_003197435.1	hypothetical protein			Salmonella enterica	Bacteria; Proteobacteria; Gammaproteobacteria; Enterobacterales; Enterobacteriaceae; Salmonella
NZ_QIZJ01000027.1	46372	46620	0	WP_077906239.1	A2I33_RS21275	GCF_003197435.1	type I toxin-antitoxin system SymE family toxin	SymE_toxin		Salmonella enterica	Bacteria; Proteobacteria; Gammaproteobacteria; Enterobacterales; Enterobacteriaceae; Salmonella
NZ_BAYD01000108.1	55	582	0	WP_028222277.1	BO1_RS39415	GCF_000685075.1	inorganic diphosphatase	Pyrophosphatase		Paraburkholderia oxyphila NBRC 105797	Bacteria; Proteobacteria; Betaproteobacteria; Burkholderiales; Burkholderiaceae; Paraburkholderia
NZ_BAYD01000108.1	973	2412	0	WP_028222278.1	BO1_RS39420	GCF_000685075.1	aldehyde dehydrogenase	Aldedh		Paraburkholderia oxyphila NBRC 105797	Bacteria; Proteobacteria; Betaproteobacteria; Burkholderiales; Burkholderiaceae; Paraburkholderia
NZ_BAYD01000108.1	2471	3229	0	WP_028222279.1	BO1_RS39425	GCF_000685075.1	NAD(P)-dependent oxidoreductase	adh_short_C2		Paraburkholderia oxyphila NBRC 105797	Bacteria; Proteobacteria; Betaproteobacteria; Burkholderiales; Burkholderiaceae; Paraburkholderia
NZ_BAYD01000108.1	3441	4760	0	WP_028222280.1	BO1_RS39430	GCF_000685075.1	MFS transporter	TM+TM+TM+TM+TM+TM+TM+TM+TM+TM+TM+TM		Paraburkholderia oxyphila NBRC 105797	Bacteria; Proteobacteria; Betaproteobacteria; Burkholderiales; Burkholderiaceae; Paraburkholderia
NZ_BAYD01000108.1	4861	6075	0	WP_028222281.1	BO1_RS39435	GCF_000685075.1	heme biosynthesis protein HemY	SP+TM+TPR_12		Paraburkholderia oxyphila NBRC 105797	Bacteria; Proteobacteria; Betaproteobacteria; Burkholderiales; Burkholderiaceae; Paraburkholderia
NZ_BAYD01000108.1	6079	8238	0	WP_028222282.1	BO1_RS39440	GCF_000685075.1	fused uroporphyrinogen-III synthase HemD/membrane protein HemX	HEM4+TM		Paraburkholderia oxyphila NBRC 105797	Bacteria; Proteobacteria; Betaproteobacteria; Burkholderiales; Burkholderiaceae; Paraburkholderia
NZ_BAYD01000108.1	8340	9398	0	WP_043288543.1	BO1_RS54680	GCF_000685075.1	hydroxymethylbilane synthase	Porphobil_deam+Porphobil_deamC		Paraburkholderia oxyphila NBRC 105797	Bacteria; Proteobacteria; Betaproteobacteria; Burkholderiales; Burkholderiaceae; Paraburkholderia
NZ_BAYD01000108.1	9833	12937	0	WP_028222283.1	BO1_RS39450	GCF_000685075.1	phosphoenolpyruvate carboxylase	PEPcase		Paraburkholderia oxyphila NBRC 105797	Bacteria; Proteobacteria; Betaproteobacteria; Burkholderiales; Burkholderiaceae; Paraburkholderia
NZ_BAYD01000108.1	13079	13318	0	WP_028222284.1	BO1_RS39455	GCF_000685075.1	hypothetical protein	TM+TM		Paraburkholderia oxyphila NBRC 105797	Bacteria; Proteobacteria; Betaproteobacteria; Burkholderiales; Burkholderiaceae; Paraburkholderia
NZ_BAYD01000108.1	13315	13704	1	WP_084688609.1	BO1_RS58410	GCF_000685075.1	DUF2778 domain-containing protein	DUF2778		Paraburkholderia oxyphila NBRC 105797	Bacteria; Proteobacteria; Betaproteobacteria; Burkholderiales; Burkholderiaceae; Paraburkholderia
NZ_BAYD01000108.1	13979	14743	0	WP_028222285.1	BO1_RS39460	GCF_000685075.1	class I SAM-dependent methyltransferase	Methyltransf_11		Paraburkholderia oxyphila NBRC 105797	Bacteria; Proteobacteria; Betaproteobacteria; Burkholderiales; Burkholderiaceae; Paraburkholderia
NZ_BAYD01000108.1	15003	15827	0	WP_028222286.1	BO1_RS39465	GCF_000685075.1	XRE family transcriptional regulator	HTH_31+MLTR_LBD		Paraburkholderia oxyphila NBRC 105797	Bacteria; Proteobacteria; Betaproteobacteria; Burkholderiales; Burkholderiaceae; Paraburkholderia
NZ_BAYD01000108.1	16089	17495	0	WP_028222287.1	BO1_RS39470	GCF_000685075.1	argininosuccinate lyase	Lyase_1+ASL_C2		Paraburkholderia oxyphila NBRC 105797	Bacteria; Proteobacteria; Betaproteobacteria; Burkholderiales; Burkholderiaceae; Paraburkholderia
NZ_BAYD01000108.1	17782	18702	0	WP_028222288.1	BO1_RS39475	GCF_000685075.1	hypothetical protein	TM+TM+TM		Paraburkholderia oxyphila NBRC 105797	Bacteria; Proteobacteria; Betaproteobacteria; Burkholderiales; Burkholderiaceae; Paraburkholderia
NZ_BAYD01000108.1	18780	19499	0	WP_043288547.1	BO1_RS39480	GCF_000685075.1	DUF1311 domain-containing protein	SP+LprI+LprI		Paraburkholderia oxyphila NBRC 105797	Bacteria; Proteobacteria; Betaproteobacteria; Burkholderiales; Burkholderiaceae; Paraburkholderia
NZ_BAYD01000108.1	19517	21796	0	WP_028222290.1	BO1_RS39485	GCF_000685075.1	lysine decarboxylase	OKR_DC_1_N+OKR_DC_1+OKR_DC_1_C		Paraburkholderia oxyphila NBRC 105797	Bacteria; Proteobacteria; Betaproteobacteria; Burkholderiales; Burkholderiaceae; Paraburkholderia
NZ_BAYD01000108.1	21886	22455	0	WP_028222291.1	BO1_RS39490	GCF_000685075.1	dCTP deaminase	dUTPase		Paraburkholderia oxyphila NBRC 105797	Bacteria; Proteobacteria; Betaproteobacteria; Burkholderiales; Burkholderiaceae; Paraburkholderia
NZ_BAYD01000108.1	22764	23312	0	WP_028222292.1	BO1_RS39500	GCF_000685075.1	superoxide dismutase family protein	TM+Sod_Cu		Paraburkholderia oxyphila NBRC 105797	Bacteria; Proteobacteria; Betaproteobacteria; Burkholderiales; Burkholderiaceae; Paraburkholderia
NZ_BAYD01000108.1	23532	24620	0	WP_028222293.1	BO1_RS39505	GCF_000685075.1	iron-sulfur cluster carrier protein ApbC	FeS_assembly_P+ParA		Paraburkholderia oxyphila NBRC 105797	Bacteria; Proteobacteria; Betaproteobacteria; Burkholderiales; Burkholderiaceae; Paraburkholderia
NZ_BAYD01000108.1	24956	25609	0	WP_028222294.1	BO1_RS39510	GCF_000685075.1	OmpA family protein	SP+Gly-zipper_YMGG+OmpA		Paraburkholderia oxyphila NBRC 105797	Bacteria; Proteobacteria; Betaproteobacteria; Burkholderiales; Burkholderiaceae; Paraburkholderia
NZ_MYAO01000022.1	370	1110	1	WP_001225658.1	SN68_RS04500	GCF_002064225.1	transpeptidase	YkuD		Salmonella enterica subsp. enterica serovar Onireke	Bacteria; Proteobacteria; Gammaproteobacteria; Enterobacterales; Enterobacteriaceae; Salmonella
NZ_MYAO01000022.1	1081	1848	0	WP_053445586.1	SN68_RS04505	GCF_002064225.1	class II glutamine amidotransferase	GATase_4		Salmonella enterica subsp. enterica serovar Onireke	Bacteria; Proteobacteria; Gammaproteobacteria; Enterobacterales; Enterobacteriaceae; Salmonella
NZ_MYAO01000022.1	2012	2590	0	WP_000284051.1	SN68_RS04510	GCF_002064225.1	phosphoheptose isomerase	SIS_2		Salmonella enterica subsp. enterica serovar Onireke	Bacteria; Proteobacteria; Gammaproteobacteria; Enterobacterales; Enterobacteriaceae; Salmonella
NZ_MYAO01000022.1	2830	5274	0	WP_000973041.1	SN68_RS04515	GCF_002064225.1	acyl-CoA dehydrogenase	Acyl-CoA_dh_N+Acyl-CoA_dh_M+Acyl-CoA_dh_1+DUF1974		Salmonella enterica subsp. enterica serovar Onireke	Bacteria; Proteobacteria; Gammaproteobacteria; Enterobacterales; Enterobacteriaceae; Salmonella
NZ_MYAO01000022.1	5383	6150	0	WP_000015789.1	SN68_RS04520	GCF_002064225.1	amidohydrolase	CN_hydrolase		Salmonella enterica subsp. enterica serovar Onireke	Bacteria; Proteobacteria; Gammaproteobacteria; Enterobacterales; Enterobacteriaceae; Salmonella
NZ_MYAO01000022.1	6521	6928	0	WP_000788200.1	SN68_RS04525	GCF_002064225.1	hypothetical protein	LTXXQ		Salmonella enterica subsp. enterica serovar Onireke	Bacteria; Proteobacteria; Gammaproteobacteria; Enterobacterales; Enterobacteriaceae; Salmonella
NZ_MYAO01000022.1	7265	7984	0	WP_000787603.1	SN68_RS04535	GCF_002064225.1	outer membrane protein PagN	OMP_b-brl		Salmonella enterica subsp. enterica serovar Onireke	Bacteria; Proteobacteria; Gammaproteobacteria; Enterobacterales; Enterobacteriaceae; Salmonella
NZ_MYAO01000022.1	7988	8203	0	WP_053445585.1	SN68_RS04540	GCF_002064225.1	hypothetical protein			Salmonella enterica subsp. enterica serovar Onireke	Bacteria; Proteobacteria; Gammaproteobacteria; Enterobacterales; Enterobacteriaceae; Salmonella
NZ_MYAO01000022.1	8323	9270	0	WP_000970302.1	SN68_RS04545	GCF_002064225.1	transcriptional regulator	HTH_1+LysR_substrate		Salmonella enterica subsp. enterica serovar Onireke	Bacteria; Proteobacteria; Gammaproteobacteria; Enterobacterales; Enterobacteriaceae; Salmonella
NZ_MYAO01000022.1	9747	10007	0	WP_001550229.1	SN68_RS04550	GCF_002064225.1	transcriptional activator PerC	PerC		Salmonella enterica subsp. enterica serovar Onireke	Bacteria; Proteobacteria; Gammaproteobacteria; Enterobacterales; Enterobacteriaceae; Salmonella
NZ_MYAO01000022.1	10087	10908	0	WP_053445584.1	SN68_RS04555	GCF_002064225.1	carbohydrate transporter	Polysacc_deac_1		Salmonella enterica subsp. enterica serovar Onireke	Bacteria; Proteobacteria; Gammaproteobacteria; Enterobacterales; Enterobacteriaceae; Salmonella
NZ_MYAO01000022.1	11316	11786	0	WP_053445583.1	SN68_RS04560	GCF_002064225.1	pilin structural protein SafD	SP+AfaD		Salmonella enterica subsp. enterica serovar Onireke	Bacteria; Proteobacteria; Gammaproteobacteria; Enterobacterales; Enterobacteriaceae; Salmonella
NZ_MYAO01000022.1	11808	14318	0	WP_053445582.1	SN68_RS04565	GCF_002064225.1	fimbrial biogenesis outer membrane usher protein	SP+PapC_N+Usher+PapC_C		Salmonella enterica subsp. enterica serovar Onireke	Bacteria; Proteobacteria; Gammaproteobacteria; Enterobacterales; Enterobacteriaceae; Salmonella
NZ_MYAO01000022.1	14342	15082	0	WP_024792644.1	SN68_RS04570	GCF_002064225.1	pili assembly chaperone protein SafB	SP+PapD_N+PapD_C		Salmonella enterica subsp. enterica serovar Onireke	Bacteria; Proteobacteria; Gammaproteobacteria; Enterobacterales; Enterobacteriaceae; Salmonella
NZ_MYAO01000022.1	15157	15654	0	WP_053445590.1	SN68_RS04575	GCF_002064225.1	Saf-pilin pilus formation protein SafA	SP+Saf-Nte_pilin		Salmonella enterica subsp. enterica serovar Onireke	Bacteria; Proteobacteria; Gammaproteobacteria; Enterobacterales; Enterobacteriaceae; Salmonella
NZ_MYAO01000022.1	17174	17488	0	WP_072161678.1	SN68_RS04590	GCF_002064225.1	type I toxin-antitoxin system SymE family toxin	SymE_toxin		Salmonella enterica subsp. enterica serovar Onireke	Bacteria; Proteobacteria; Gammaproteobacteria; Enterobacterales; Enterobacteriaceae; Salmonella
NZ_MYAO01000022.1	17597	17923	0	WP_039591247.1	SN68_RS04595	GCF_002064225.1	hypothetical protein			Salmonella enterica subsp. enterica serovar Onireke	Bacteria; Proteobacteria; Gammaproteobacteria; Enterobacterales; Enterobacteriaceae; Salmonella
NZ_MYAO01000022.1	17927	22048	0	WP_053445579.1	SN68_RS04600	GCF_002064225.1	type IV secretion protein Rhs	TM+PAAR_motif+TM+RHS_repeat+RHS_repeat+RHS_repeat+RHS_repeat+RHS_repeat+RHS_repeat+RHS_repeat+RHS_repeat+RHS_repeat+RHS	T6SSi_evpJ	Salmonella enterica subsp. enterica serovar Onireke	Bacteria; Proteobacteria; Gammaproteobacteria; Enterobacterales; Enterobacteriaceae; Salmonella
NZ_MYAO01000022.1	22067	22513	0	WP_000375832.1	SN68_RS04605	GCF_002064225.1	DUF1795 domain-containing protein	DcrB		Salmonella enterica subsp. enterica serovar Onireke	Bacteria; Proteobacteria; Gammaproteobacteria; Enterobacterales; Enterobacteriaceae; Salmonella
NZ_MYAO01000022.1	22537	24726	0	WP_053445578.1	SN68_RS04610	GCF_002064225.1	type VI secretion system tip protein VgrG	Phage_GPD	T6SSi_tssI	Salmonella enterica subsp. enterica serovar Onireke	Bacteria; Proteobacteria; Gammaproteobacteria; Enterobacterales; Enterobacteriaceae; Salmonella
NZ_MYAO01000022.1	24772	24981	0	WP_072158807.1	SN68_RS04615	GCF_002064225.1	hypothetical protein	TM		Salmonella enterica subsp. enterica serovar Onireke	Bacteria; Proteobacteria; Gammaproteobacteria; Enterobacterales; Enterobacteriaceae; Salmonella
NZ_MYAO01000022.1	25123	25644	1	WP_000968384.1	SN68_RS04620	GCF_002064225.1	DUF2778 domain-containing protein	DUF2778		Salmonella enterica subsp. enterica serovar Onireke	Bacteria; Proteobacteria; Gammaproteobacteria; Enterobacterales; Enterobacteriaceae; Salmonella
NZ_MYAO01000022.1	25668	26084	0	WP_001750985.1	SN68_RS04625	GCF_002064225.1	DUF2195 domain-containing protein	DUF2195		Salmonella enterica subsp. enterica serovar Onireke	Bacteria; Proteobacteria; Gammaproteobacteria; Enterobacterales; Enterobacteriaceae; Salmonella
NZ_MYAO01000022.1	26212	26673	0	WP_023240609.1	SN68_RS04630	GCF_002064225.1	hypothetical protein	SP+Tgi2PP		Salmonella enterica subsp. enterica serovar Onireke	Bacteria; Proteobacteria; Gammaproteobacteria; Enterobacterales; Enterobacteriaceae; Salmonella
NZ_MYAO01000022.1	26658	27128	0	WP_000528843.1	SN68_RS04635	GCF_002064225.1	hypothetical protein	Glucosaminidase		Salmonella enterica subsp. enterica serovar Onireke	Bacteria; Proteobacteria; Gammaproteobacteria; Enterobacterales; Enterobacteriaceae; Salmonella
NZ_MYAO01000022.1	27171	27938	0	WP_001254127.1	SN68_RS04640	GCF_002064225.1	DUF2094 domain-containing protein	TagF_N		Salmonella enterica subsp. enterica serovar Onireke	Bacteria; Proteobacteria; Gammaproteobacteria; Enterobacterales; Enterobacteriaceae; Salmonella
NZ_LWKZ01000028.1	189292	190053	0	WP_073768724.1	A6A06_RS38910	GCF_001905005.1	cobalt ECF transporter T component CbiQ	TM+TM+TM		Streptomyces sp. CB02923	Bacteria; Actinobacteria; Streptomycetales; Streptomycetaceae; Streptomyces
NZ_LWKZ01000028.1	190055	191323	0	WP_079194645.1	A6A06_RS38915	GCF_001905005.1	cobalt ABC transporter permease	TM+TM+TM+TM+TM+TM+TM+TM		Streptomyces sp. CB02923	Bacteria; Actinobacteria; Streptomycetales; Streptomycetaceae; Streptomyces
NZ_LWKZ01000028.1	191474	193519	0	WP_073768726.1	A6A06_RS38920	GCF_001905005.1	MFS transporter	TM+TM+TM+TM+TM+TM+TM+TM+TM+TM+TM+TM+TM+TM		Streptomyces sp. CB02923	Bacteria; Actinobacteria; Streptomycetales; Streptomycetaceae; Streptomyces
NZ_LWKZ01000028.1	193566	193787	0	WP_073768728.1	A6A06_RS38925	GCF_001905005.1	DUF397 domain-containing protein	DUF397		Streptomyces sp. CB02923	Bacteria; Actinobacteria; Streptomycetales; Streptomycetaceae; Streptomyces
NZ_LWKZ01000028.1	193784	194647	0	WP_073768730.1	A6A06_RS38930	GCF_001905005.1	XRE family transcriptional regulator			Streptomyces sp. CB02923	Bacteria; Actinobacteria; Streptomycetales; Streptomycetaceae; Streptomyces
NZ_LWKZ01000028.1	194896	195336	0	WP_073768732.1	A6A06_RS38935	GCF_001905005.1	ATP-binding protein	HATPase_c_2		Streptomyces sp. CB02923	Bacteria; Actinobacteria; Streptomycetales; Streptomycetaceae; Streptomyces
NZ_LWKZ01000028.1	195606	196808	0	WP_073768734.1	A6A06_RS38940	GCF_001905005.1	esterase	Beta-lactamase		Streptomyces sp. CB02923	Bacteria; Actinobacteria; Streptomycetales; Streptomycetaceae; Streptomyces
NZ_LWKZ01000028.1	196934	199141	0	WP_073768736.1	A6A06_RS38945	GCF_001905005.1	MMPL family transporter	SP+TM+TM+TM+TM+TM+TM+TM+TM+TM+TM+TM		Streptomyces sp. CB02923	Bacteria; Actinobacteria; Streptomycetales; Streptomycetaceae; Streptomyces
NZ_LWKZ01000028.1	199281	199853	0	WP_073768738.1	A6A06_RS38950	GCF_001905005.1	TetR family transcriptional regulator	TetR_N+TetR_C_11		Streptomyces sp. CB02923	Bacteria; Actinobacteria; Streptomycetales; Streptomycetaceae; Streptomyces
NZ_LWKZ01000028.1	200015	203440	0	WP_073768740.1	A6A06_RS38955	GCF_001905005.1	peptidase S41	Tricorn_C1+Tricorn_PDZ+Peptidase_S41		Streptomyces sp. CB02923	Bacteria; Actinobacteria; Streptomycetales; Streptomycetaceae; Streptomyces
NZ_LWKZ01000028.1	203472	204074	1	WP_073768742.1	A6A06_RS38960	GCF_001905005.1	hypothetical protein	SP		Streptomyces sp. CB02923	Bacteria; Actinobacteria; Streptomycetales; Streptomycetaceae; Streptomyces
NZ_LWKZ01000028.1	204149	205030	0	WP_073768744.1	A6A06_RS38965	GCF_001905005.1	SDR family NAD(P)-dependent oxidoreductase	adh_short		Streptomyces sp. CB02923	Bacteria; Actinobacteria; Streptomycetales; Streptomycetaceae; Streptomyces
NZ_LWKZ01000028.1	205027	205995	0	WP_073768869.1	A6A06_RS38970	GCF_001905005.1	alpha/beta hydrolase	Abhydrolase_6		Streptomyces sp. CB02923	Bacteria; Actinobacteria; Streptomycetales; Streptomycetaceae; Streptomyces
NZ_LWKZ01000028.1	205995	207524	0	WP_073768746.1	A6A06_RS38975	GCF_001905005.1	NAD(P)/FAD-dependent oxidoreductase	FMO-like		Streptomyces sp. CB02923	Bacteria; Actinobacteria; Streptomycetales; Streptomycetaceae; Streptomyces
NZ_LWKZ01000028.1	207837	208619	0	WP_073768871.1	A6A06_RS38980	GCF_001905005.1	MerR family DNA-binding transcriptional regulator	MerR_1		Streptomyces sp. CB02923	Bacteria; Actinobacteria; Streptomycetales; Streptomycetaceae; Streptomyces
NZ_LWKZ01000028.1	208744	209490	0	WP_073768748.1	A6A06_RS38985	GCF_001905005.1	hypothetical protein	SP+ALF+ALF+ALF+ALF		Streptomyces sp. CB02923	Bacteria; Actinobacteria; Streptomycetales; Streptomycetaceae; Streptomyces
NZ_LWKZ01000028.1	209711	209914	0	WP_079194646.1	A6A06_RS38990	GCF_001905005.1	hypothetical protein			Streptomyces sp. CB02923	Bacteria; Actinobacteria; Streptomycetales; Streptomycetaceae; Streptomyces
NZ_LWKZ01000028.1	210113	211231	0	WP_079194647.1	A6A06_RS38995	GCF_001905005.1	methyltransferase domain-containing protein	PCMT		Streptomyces sp. CB02923	Bacteria; Actinobacteria; Streptomycetales; Streptomycetaceae; Streptomyces
NZ_LWKZ01000028.1	212012	213199	0	WP_073768755.1	A6A06_RS39005	GCF_001905005.1	XRE family transcriptional regulator	HTH_3		Streptomyces sp. CB02923	Bacteria; Actinobacteria; Streptomycetales; Streptomycetaceae; Streptomyces
NZ_LWKZ01000028.1	213246	213458	0	WP_073768873.1	A6A06_RS39010	GCF_001905005.1	DUF397 domain-containing protein	DUF397		Streptomyces sp. CB02923	Bacteria; Actinobacteria; Streptomycetales; Streptomycetaceae; Streptomyces
NZ_LWKZ01000028.1	213497	214303	0	WP_073768758.1	A6A06_RS39015	GCF_001905005.1	exodeoxyribonuclease III	Exo_endo_phos		Streptomyces sp. CB02923	Bacteria; Actinobacteria; Streptomycetales; Streptomycetaceae; Streptomyces
NZ_MYVW01000216.1	1	2730	0	WP_079955608.1	AJ793_RS17435	GCF_002043635.1	type IV secretion protein Rhs	TM+PAAR_motif+TM+RHS_repeat+RHS_repeat+RHS_repeat+RHS_repeat+RHS_repeat+RHS_repeat+RHS_repeat+RHS_repeat	T6SSi_evpJ	Salmonella enterica	Bacteria; Proteobacteria; Gammaproteobacteria; Enterobacterales; Enterobacteriaceae; Salmonella
NZ_MYVW01000216.1	2749	3195	0	WP_000375832.1	AJ793_RS17440	GCF_002043635.1	DUF1795 domain-containing protein	DcrB		Salmonella enterica	Bacteria; Proteobacteria; Gammaproteobacteria; Enterobacterales; Enterobacteriaceae; Salmonella
NZ_MYVW01000216.1	3219	5408	0	WP_020437323.1	AJ793_RS17445	GCF_002043635.1	type VI secretion system tip protein VgrG	Phage_GPD	T6SSi_tssI	Salmonella enterica	Bacteria; Proteobacteria; Gammaproteobacteria; Enterobacterales; Enterobacteriaceae; Salmonella
NZ_MYVW01000216.1	5454	5663	0	WP_071524049.1	AJ793_RS17450	GCF_002043635.1	hypothetical protein			Salmonella enterica	Bacteria; Proteobacteria; Gammaproteobacteria; Enterobacterales; Enterobacteriaceae; Salmonella
NZ_MYVW01000216.1	5805	6326	1	WP_000968384.1	AJ793_RS17455	GCF_002043635.1	DUF2778 domain-containing protein	DUF2778		Salmonella enterica	Bacteria; Proteobacteria; Gammaproteobacteria; Enterobacterales; Enterobacteriaceae; Salmonella
NZ_MYVW01000216.1	6350	6766	0	WP_000759645.1	AJ793_RS17460	GCF_002043635.1	DUF2195 domain-containing protein	DUF2195		Salmonella enterica	Bacteria; Proteobacteria; Gammaproteobacteria; Enterobacterales; Enterobacteriaceae; Salmonella
NZ_MYVW01000216.1	6894	7355	0	WP_001674711.1	AJ793_RS17465	GCF_002043635.1	hypothetical protein	Tgi2PP		Salmonella enterica	Bacteria; Proteobacteria; Gammaproteobacteria; Enterobacterales; Enterobacteriaceae; Salmonella
NZ_MYVW01000216.1	7340	7810	0	WP_021294407.1	AJ793_RS17470	GCF_002043635.1	hypothetical protein	Glucosaminidase		Salmonella enterica	Bacteria; Proteobacteria; Gammaproteobacteria; Enterobacterales; Enterobacteriaceae; Salmonella
NZ_MYJO01000173.1	853	1062	0	WP_001751266.1	AJ382_RS11115	GCF_002052905.1	hypothetical protein			Salmonella enterica	Bacteria; Proteobacteria; Gammaproteobacteria; Enterobacterales; Enterobacteriaceae; Salmonella
NZ_MYJO01000173.1	1204	1725	1	WP_000968384.1	AJ382_RS11120	GCF_002052905.1	DUF2778 domain-containing protein	DUF2778		Salmonella enterica	Bacteria; Proteobacteria; Gammaproteobacteria; Enterobacterales; Enterobacteriaceae; Salmonella
NZ_MYJO01000173.1	1749	2165	0	WP_001596567.1	AJ382_RS11125	GCF_002052905.1	DUF2195 domain-containing protein	DUF2195		Salmonella enterica	Bacteria; Proteobacteria; Gammaproteobacteria; Enterobacterales; Enterobacteriaceae; Salmonella
NZ_MYJO01000173.1	2162	2950	0	WP_001254137.1	AJ382_RS11130	GCF_002052905.1	DUF2094 domain-containing protein	TagF_N		Salmonella enterica	Bacteria; Proteobacteria; Gammaproteobacteria; Enterobacterales; Enterobacteriaceae; Salmonella
NZ_MYJO01000173.1	2950	6819	0	WP_080082468.1	AJ382_RS11135	GCF_002052905.1	type VI secretion system membrane subunit TssM	TM+TM+TM+TM+TM+IcmF-related+IcmF_C	T6SSi_tssM	Salmonella enterica	Bacteria; Proteobacteria; Gammaproteobacteria; Enterobacterales; Enterobacteriaceae; Salmonella
NZ_MYJO01000173.1	6853	7284	0	WP_000227044.1	AJ382_RS11140	GCF_002052905.1	Shiga toxin A subunit			Salmonella enterica	Bacteria; Proteobacteria; Gammaproteobacteria; Enterobacterales; Enterobacteriaceae; Salmonella
NZ_MCOU01000039.1	1462	1893	0	WP_001199684.1	BFG10_RS09070	GCF_001716115.1	DUF1795 domain-containing protein	DcrB		Salmonella enterica subsp. enterica	Bacteria; Proteobacteria; Gammaproteobacteria; Enterobacterales; Enterobacteriaceae; Salmonella
NZ_MCOU01000039.1	1924	6423	0	WP_001519082.1	BFG10_RS09075	GCF_001716115.1	sugar-binding protein	PAAR_motif+RHS_repeat+RHS_repeat+RHS_repeat+RHS_repeat+RHS_repeat+RHS+Tox-HNH-EHHH	T6SSi_evpJ	Salmonella enterica subsp. enterica	Bacteria; Proteobacteria; Gammaproteobacteria; Enterobacterales; Enterobacteriaceae; Salmonella
NZ_MCOU01000039.1	6413	6847	0	WP_000628872.1	BFG10_RS09080	GCF_001716115.1	hypothetical protein			Salmonella enterica subsp. enterica	Bacteria; Proteobacteria; Gammaproteobacteria; Enterobacterales; Enterobacteriaceae; Salmonella
NZ_MCOU01000039.1	8430	8846	0	WP_023139580.1	BFG10_RS09095	GCF_001716115.1	DUF2195 domain-containing protein	DUF2195		Salmonella enterica subsp. enterica	Bacteria; Proteobacteria; Gammaproteobacteria; Enterobacterales; Enterobacteriaceae; Salmonella
NZ_MCOU01000039.1	8870	9391	1	WP_000968384.1	BFG10_RS09100	GCF_001716115.1	DUF2778 domain-containing protein	DUF2778		Salmonella enterica subsp. enterica	Bacteria; Proteobacteria; Gammaproteobacteria; Enterobacterales; Enterobacteriaceae; Salmonella
NZ_MCOU01000039.1	9533	9742	0	WP_001529551.1	BFG10_RS23620	GCF_001716115.1	hypothetical protein			Salmonella enterica subsp. enterica	Bacteria; Proteobacteria; Gammaproteobacteria; Enterobacterales; Enterobacteriaceae; Salmonella
NZ_AOZC01000072.1	24362	24847	0	WP_000119443.1	SEEI1959_RS45800	GCF_000487135.1	type VI secretion system tube protein Hcp	T6SS_HCP	T6SSi_tssD	Salmonella enterica subsp. enterica serovar Indiana str. ATCC 51959	Bacteria; Proteobacteria; Gammaproteobacteria; Enterobacterales; Enterobacteriaceae; Salmonella
NZ_AOZC01000072.1	24914	25450	0	WP_023227772.1	SEEI1959_RS45805	GCF_000487135.1	type VI secretion system lipoprotein TssJ	SP+T6SS-SciN	T6SSi_tssJ	Salmonella enterica subsp. enterica serovar Indiana str. ATCC 51959	Bacteria; Proteobacteria; Gammaproteobacteria; Enterobacterales; Enterobacteriaceae; Salmonella
NZ_AOZC01000072.1	25454	26797	0	WP_023227773.1	SEEI1959_RS45810	GCF_000487135.1	type VI secretion system baseplate subunit TssK	T6SS_VasE	T6SSi_tssK	Salmonella enterica subsp. enterica serovar Indiana str. ATCC 51959	Bacteria; Proteobacteria; Gammaproteobacteria; Enterobacterales; Enterobacteriaceae; Salmonella
NZ_AOZC01000072.1	26794	28098	0	WP_000132483.1	SEEI1959_RS45815	GCF_000487135.1	type VI secretion system protein TssL	DotU+OmpA	T6SSi_tssL	Salmonella enterica subsp. enterica serovar Indiana str. ATCC 51959	Bacteria; Proteobacteria; Gammaproteobacteria; Enterobacterales; Enterobacteriaceae; Salmonella
NZ_AOZC01000072.1	29078	29509	0	WP_023166851.1	SEEI1959_RS45825	GCF_000487135.1	putative Shiga-like toxin A subunit			Salmonella enterica subsp. enterica serovar Indiana str. ATCC 51959	Bacteria; Proteobacteria; Gammaproteobacteria; Enterobacterales; Enterobacteriaceae; Salmonella
NZ_AOZC01000072.1	29543	33412	0	WP_023227775.1	SEEI1959_RS45830	GCF_000487135.1	type VI secretion system membrane subunit TssM	TM+TM+TM+TM+TM+IcmF-related+IcmF_C	T6SSi_tssM	Salmonella enterica subsp. enterica serovar Indiana str. ATCC 51959	Bacteria; Proteobacteria; Gammaproteobacteria; Enterobacterales; Enterobacteriaceae; Salmonella
NZ_AOZC01000072.1	33412	34179	0	WP_001254127.1	SEEI1959_RS45835	GCF_000487135.1	DUF2094 domain-containing protein	TagF_N		Salmonella enterica subsp. enterica serovar Indiana str. ATCC 51959	Bacteria; Proteobacteria; Gammaproteobacteria; Enterobacterales; Enterobacteriaceae; Salmonella
NZ_AOZC01000072.1	34222	34692	0	WP_023227776.1	SEEI1959_RS45840	GCF_000487135.1	hypothetical protein	Glucosaminidase		Salmonella enterica subsp. enterica serovar Indiana str. ATCC 51959	Bacteria; Proteobacteria; Gammaproteobacteria; Enterobacterales; Enterobacteriaceae; Salmonella
NZ_AOZC01000072.1	34677	35138	0	WP_001668725.1	SEEI1959_RS45845	GCF_000487135.1	hypothetical protein	Tgi2PP		Salmonella enterica subsp. enterica serovar Indiana str. ATCC 51959	Bacteria; Proteobacteria; Gammaproteobacteria; Enterobacterales; Enterobacteriaceae; Salmonella
NZ_AOZC01000072.1	35265	35681	0	WP_023227777.1	SEEI1959_RS45850	GCF_000487135.1	DUF2195 domain-containing protein	SP+DUF2195		Salmonella enterica subsp. enterica serovar Indiana str. ATCC 51959	Bacteria; Proteobacteria; Gammaproteobacteria; Enterobacterales; Enterobacteriaceae; Salmonella
NZ_AOZC01000072.1	35705	36226	1	WP_000968384.1	SEEI1959_RS45855	GCF_000487135.1	DUF2778 domain-containing protein	DUF2778		Salmonella enterica subsp. enterica serovar Indiana str. ATCC 51959	Bacteria; Proteobacteria; Gammaproteobacteria; Enterobacterales; Enterobacteriaceae; Salmonella
NZ_AOZC01000072.1	36368	36577	0	WP_001751266.1	SEEI1959_RS47350	GCF_000487135.1	hypothetical protein			Salmonella enterica subsp. enterica serovar Indiana str. ATCC 51959	Bacteria; Proteobacteria; Gammaproteobacteria; Enterobacterales; Enterobacteriaceae; Salmonella
NZ_AOZC01000072.1	36623	38812	0	WP_023227778.1	SEEI1959_RS45860	GCF_000487135.1	type VI secretion system tip protein VgrG	Phage_GPD	T6SSi_tssI	Salmonella enterica subsp. enterica serovar Indiana str. ATCC 51959	Bacteria; Proteobacteria; Gammaproteobacteria; Enterobacterales; Enterobacteriaceae; Salmonella
NZ_AOZC01000072.1	38836	39282	0	WP_000375832.1	SEEI1959_RS45865	GCF_000487135.1	DUF1795 domain-containing protein	DcrB		Salmonella enterica subsp. enterica serovar Indiana str. ATCC 51959	Bacteria; Proteobacteria; Gammaproteobacteria; Enterobacterales; Enterobacteriaceae; Salmonella
NZ_AOZC01000072.1	39301	43425	0	WP_023227779.1	SEEI1959_RS45870	GCF_000487135.1	Rhs family protein	TM+PAAR_motif+TM+RHS_repeat+RHS_repeat+RHS_repeat+RHS_repeat+RHS_repeat+RHS_repeat+RHS_repeat+RHS_repeat+RHS_repeat+RHS	T6SSi_evpJ	Salmonella enterica subsp. enterica serovar Indiana str. ATCC 51959	Bacteria; Proteobacteria; Gammaproteobacteria; Enterobacterales; Enterobacteriaceae; Salmonella
NZ_PYJU01000056.1	1	2788	0	WP_135491393.1	C9F01_RS14285	GCF_004744755.1	RHS repeat protein	TM+PAAR_motif+TM+RHS_repeat+RHS_repeat+RHS_repeat+RHS_repeat+RHS_repeat+RHS_repeat+RHS_repeat+RHS_repeat	T6SSi_evpJ	Salmonella enterica subsp. enterica	Bacteria; Proteobacteria; Gammaproteobacteria; Enterobacterales; Enterobacteriaceae; Salmonella
NZ_PYJU01000056.1	2807	3253	0	WP_000375832.1	C9F01_RS14290	GCF_004744755.1	DUF1795 domain-containing protein	DcrB		Salmonella enterica subsp. enterica	Bacteria; Proteobacteria; Gammaproteobacteria; Enterobacterales; Enterobacteriaceae; Salmonella
NZ_PYJU01000056.1	3277	5466	0	WP_079958644.1	C9F01_RS14295	GCF_004744755.1	type VI secretion system tip protein VgrG	Phage_GPD	T6SSi_tssI	Salmonella enterica subsp. enterica	Bacteria; Proteobacteria; Gammaproteobacteria; Enterobacterales; Enterobacteriaceae; Salmonella
NZ_PYJU01000056.1	5863	6384	1	WP_000968384.1	C9F01_RS14300	GCF_004744755.1	DUF2778 domain-containing protein	DUF2778		Salmonella enterica subsp. enterica	Bacteria; Proteobacteria; Gammaproteobacteria; Enterobacterales; Enterobacteriaceae; Salmonella
NZ_PYJU01000056.1	6408	6824	0	WP_000759645.1	C9F01_RS14305	GCF_004744755.1	DUF2195 family protein	DUF2195		Salmonella enterica subsp. enterica	Bacteria; Proteobacteria; Gammaproteobacteria; Enterobacterales; Enterobacteriaceae; Salmonella
NZ_PYJU01000056.1	6951	7412	0	WP_001684272.1	C9F01_RS14310	GCF_004744755.1	hypothetical protein	Tgi2PP		Salmonella enterica subsp. enterica	Bacteria; Proteobacteria; Gammaproteobacteria; Enterobacterales; Enterobacteriaceae; Salmonella
NZ_PYJU01000056.1	7397	7867	0	WP_079958645.1	C9F01_RS14315	GCF_004744755.1	hypothetical protein	Glucosaminidase		Salmonella enterica subsp. enterica	Bacteria; Proteobacteria; Gammaproteobacteria; Enterobacterales; Enterobacteriaceae; Salmonella
NZ_PYJU01000056.1	7910	8677	0	WP_001254136.1	C9F01_RS14320	GCF_004744755.1	DUF2094 domain-containing protein	TagF_N		Salmonella enterica subsp. enterica	Bacteria; Proteobacteria; Gammaproteobacteria; Enterobacterales; Enterobacteriaceae; Salmonella
NZ_PYJU01000056.1	8677	12546	0	WP_079958646.1	C9F01_RS14325	GCF_004744755.1	type VI secretion system membrane subunit TssM	TM+TM+TM+TM+TM+IcmF-related+IcmF_C	T6SSi_tssM	Salmonella enterica subsp. enterica	Bacteria; Proteobacteria; Gammaproteobacteria; Enterobacterales; Enterobacteriaceae; Salmonella
NZ_PYJU01000056.1	12580	13011	0	WP_023166851.1	C9F01_RS14330	GCF_004744755.1	putative Shiga-like toxin A subunit			Salmonella enterica subsp. enterica	Bacteria; Proteobacteria; Gammaproteobacteria; Enterobacterales; Enterobacteriaceae; Salmonella
NZ_PYJU01000056.1	13214	13987	0	WP_135369978.1	C9F01_RS14335	GCF_004744755.1	hypothetical protein	TM+Rap1a+Rap1a		Salmonella enterica subsp. enterica	Bacteria; Proteobacteria; Gammaproteobacteria; Enterobacterales; Enterobacteriaceae; Salmonella
NZ_PYJU01000056.1	13992	15296	0	WP_000132483.1	C9F01_RS14340	GCF_004744755.1	type VI secretion system protein TssL	DotU+OmpA	T6SSi_tssL	Salmonella enterica subsp. enterica	Bacteria; Proteobacteria; Gammaproteobacteria; Enterobacterales; Enterobacteriaceae; Salmonella
NZ_PYJU01000056.1	15293	16636	0	WP_135491395.1	C9F01_RS14345	GCF_004744755.1	type VI secretion system baseplate subunit TssK	T6SS_VasE	T6SSi_tssK	Salmonella enterica subsp. enterica	Bacteria; Proteobacteria; Gammaproteobacteria; Enterobacterales; Enterobacteriaceae; Salmonella
NZ_PYJU01000056.1	16640	17176	0	WP_135369977.1	C9F01_RS14350	GCF_004744755.1	type VI secretion system lipoprotein TssJ	SP+T6SS-SciN	T6SSi_tssJ	Salmonella enterica subsp. enterica	Bacteria; Proteobacteria; Gammaproteobacteria; Enterobacterales; Enterobacteriaceae; Salmonella
NZ_PYJU01000056.1	17244	17729	0	WP_061585829.1	C9F01_RS14355	GCF_004744755.1	Hcp1 family type VI secretion system effector	T6SS_HCP	T6SSi_tssD	Salmonella enterica subsp. enterica	Bacteria; Proteobacteria; Gammaproteobacteria; Enterobacterales; Enterobacteriaceae; Salmonella
NZ_PYJU01000056.1	17872	18255	0	WP_000379146.1	C9F01_RS14360	GCF_004744755.1	hypothetical protein	Tai4		Salmonella enterica subsp. enterica	Bacteria; Proteobacteria; Gammaproteobacteria; Enterobacterales; Enterobacteriaceae; Salmonella
NZ_PYJU01000056.1	18240	18725	0	WP_001081550.1	C9F01_RS14365	GCF_004744755.1	hypothetical protein	Tae4		Salmonella enterica subsp. enterica	Bacteria; Proteobacteria; Gammaproteobacteria; Enterobacterales; Enterobacteriaceae; Salmonella
NZ_PYJU01000056.1	19030	19476	0	WP_135491397.1	C9F01_RS14370	GCF_004744755.1	Hcp1 family type VI secretion system effector	T6SS_HCP	T6SSi_tssD	Salmonella enterica subsp. enterica	Bacteria; Proteobacteria; Gammaproteobacteria; Enterobacterales; Enterobacteriaceae; Salmonella
NZ_AP018227.1	2412102	2412605	0	WP_096655321.1	CA729_RS08935	GCF_002368095.1	nuclease	SP+SNase		Calothrix parasitica NIES-267	Bacteria; Cyanobacteria; Nostocales; Rivulariaceae; Calothrix
NZ_AP018227.1	2412683	2413177	0	WP_096655323.1	CA729_RS08940	GCF_002368095.1	hypothetical protein	TM		Calothrix parasitica NIES-267	Bacteria; Cyanobacteria; Nostocales; Rivulariaceae; Calothrix
NZ_AP018227.1	2413224	2413439	0	WP_096655325.1	CA729_RS08945	GCF_002368095.1	hypothetical protein			Calothrix parasitica NIES-267	Bacteria; Cyanobacteria; Nostocales; Rivulariaceae; Calothrix
NZ_AP018227.1	2413428	2415434	0	WP_096655328.1	CA729_RS08950	GCF_002368095.1	potassium transporter TrkA	TrkA_N+TrkA_N		Calothrix parasitica NIES-267	Bacteria; Cyanobacteria; Nostocales; Rivulariaceae; Calothrix
NZ_AP018227.1	2415568	2416128	0	WP_096655330.1	CA729_RS08955	GCF_002368095.1	leucine-rich repeat domain-containing protein	SP+LRR_4+LRR_4		Calothrix parasitica NIES-267	Bacteria; Cyanobacteria; Nostocales; Rivulariaceae; Calothrix
NZ_AP018227.1	2416244	2417146	0	WP_096661069.1	CA729_RS08960	GCF_002368095.1	PDZ domain-containing protein	Trypsin_2+PDZ_2		Calothrix parasitica NIES-267	Bacteria; Cyanobacteria; Nostocales; Rivulariaceae; Calothrix
NZ_AP018227.1	2417386	2418252	0	WP_096655333.1	CA729_RS08965	GCF_002368095.1	peptidase S1	Trypsin_2+PDZ_2		Calothrix parasitica NIES-267	Bacteria; Cyanobacteria; Nostocales; Rivulariaceae; Calothrix
NZ_AP018227.1	2418546	2419178	0	WP_096661070.1	CA729_RS08970	GCF_002368095.1	DNA-binding response regulator	SP+GerE		Calothrix parasitica NIES-267	Bacteria; Cyanobacteria; Nostocales; Rivulariaceae; Calothrix
NZ_AP018227.1	2419216	2419788	0	WP_096655336.1	CA729_RS08975	GCF_002368095.1	hypothetical protein	TM+TM+TM		Calothrix parasitica NIES-267	Bacteria; Cyanobacteria; Nostocales; Rivulariaceae; Calothrix
NZ_AP018227.1	2419934	2420941	0	WP_096655338.1	CA729_RS08980	GCF_002368095.1	serine/threonine protein phosphatase	Metallophos		Calothrix parasitica NIES-267	Bacteria; Cyanobacteria; Nostocales; Rivulariaceae; Calothrix
NZ_AP018227.1	2421503	2422168	1	WP_096661071.1	CA729_RS08985	GCF_002368095.1	hypothetical protein	SP+YkuD		Calothrix parasitica NIES-267	Bacteria; Cyanobacteria; Nostocales; Rivulariaceae; Calothrix
NZ_AP018227.1	2422311	2422721	0	WP_096655341.1	CA729_RS08990	GCF_002368095.1	hypothetical protein	TerB		Calothrix parasitica NIES-267	Bacteria; Cyanobacteria; Nostocales; Rivulariaceae; Calothrix
NZ_AP018227.1	2422760	2424781	0	WP_096655343.1	CA729_RS08995	GCF_002368095.1	elongation factor G	GTP_EFTU+GTP_EFTU_D2+EFG_II+EFG_IV+EFG_C		Calothrix parasitica NIES-267	Bacteria; Cyanobacteria; Nostocales; Rivulariaceae; Calothrix
NZ_AP018227.1	2425998	2426978	0	WP_096655346.1	CA729_RS09000	GCF_002368095.1	sulfotransferase domain-containing protein	Sulfotransfer_1		Calothrix parasitica NIES-267	Bacteria; Cyanobacteria; Nostocales; Rivulariaceae; Calothrix
NZ_AP018227.1	2427045	2427545	0	WP_096655349.1	CA729_RS09005	GCF_002368095.1	O-acetyl-ADP-ribose deacetylase	Macro		Calothrix parasitica NIES-267	Bacteria; Cyanobacteria; Nostocales; Rivulariaceae; Calothrix
NZ_AP018227.1	2427798	2428649	0	WP_096655351.1	CA729_RS09010	GCF_002368095.1	glycerol acyltransferase	Acyltransferase		Calothrix parasitica NIES-267	Bacteria; Cyanobacteria; Nostocales; Rivulariaceae; Calothrix
NZ_AP018227.1	2428998	2429579	0	WP_096655354.1	CA729_RS09015	GCF_002368095.1	aspartyl protease	SP+gag-asp_proteas		Calothrix parasitica NIES-267	Bacteria; Cyanobacteria; Nostocales; Rivulariaceae; Calothrix
NZ_AP018227.1	2429892	2431013	0	WP_096655356.1	CA729_RS09020	GCF_002368095.1	gfo/Idh/MocA family oxidoreductase	GFO_IDH_MocA+GFO_IDH_MocA_C		Calothrix parasitica NIES-267	Bacteria; Cyanobacteria; Nostocales; Rivulariaceae; Calothrix
NZ_AP018227.1	2431657	2432037	0	WP_096655359.1	CA729_RS09025	GCF_002368095.1	hypothetical protein	SP		Calothrix parasitica NIES-267	Bacteria; Cyanobacteria; Nostocales; Rivulariaceae; Calothrix
NZ_AP018227.1	2432610	2432978	0	WP_096655362.1	CA729_RS09030	GCF_002368095.1	hypothetical protein	TM+TM+TM		Calothrix parasitica NIES-267	Bacteria; Cyanobacteria; Nostocales; Rivulariaceae; Calothrix
NZ_AP018227.1	2433004	2433438	0	WP_096655364.1	CA729_RS09035	GCF_002368095.1	low molecular weight phosphatase family protein	LMWPc		Calothrix parasitica NIES-267	Bacteria; Cyanobacteria; Nostocales; Rivulariaceae; Calothrix
NZ_MPOH02000012.1	15216	15668	0	WP_073498916.1	BM536_RS17185	GCF_001896135.2	N-acetyltransferase	Acetyltransf_7		Streptomyces phaeoluteigriseus	Bacteria; Actinobacteria; Streptomycetales; Streptomycetaceae; Streptomyces
NZ_MPOH02000012.1	17011	17838	0	WP_073498914.1	BM536_RS17195	GCF_001896135.2	M23 family peptidase	SP+Peptidase_M23		Streptomyces phaeoluteigriseus	Bacteria; Actinobacteria; Streptomycetales; Streptomycetaceae; Streptomyces
NZ_MPOH02000012.1	18255	18743	0	WP_073498912.1	BM536_RS17200	GCF_001896135.2	hypothetical protein	TM+TM+TM+TM		Streptomyces phaeoluteigriseus	Bacteria; Actinobacteria; Streptomycetales; Streptomycetaceae; Streptomyces
NZ_MPOH02000012.1	18952	20091	0	WP_094103146.1	BM536_RS17205	GCF_001896135.2	aminopeptidase P family protein	Creatinase_N+Peptidase_M24		Streptomyces phaeoluteigriseus	Bacteria; Actinobacteria; Streptomycetales; Streptomycetaceae; Streptomyces
NZ_MPOH02000012.1	20412	21467	0	WP_094103147.1	BM536_RS17210	GCF_001896135.2	saccharopine dehydrogenase	Sacchrp_dh_NADP		Streptomyces phaeoluteigriseus	Bacteria; Actinobacteria; Streptomycetales; Streptomycetaceae; Streptomyces
NZ_MPOH02000012.1	21573	22583	0	WP_073499649.1	BM536_RS17215	GCF_001896135.2	AraC family transcriptional regulator	DJ-1_PfpI+HTH_18		Streptomyces phaeoluteigriseus	Bacteria; Actinobacteria; Streptomycetales; Streptomycetaceae; Streptomyces
NZ_MPOH02000012.1	22690	23604	0	WP_073499647.1	BM536_RS17220	GCF_001896135.2	KR domain-containing protein	adh_short		Streptomyces phaeoluteigriseus	Bacteria; Actinobacteria; Streptomycetales; Streptomycetaceae; Streptomyces
NZ_MPOH02000012.1	23694	24296	0	WP_073499646.1	BM536_RS17225	GCF_001896135.2	TetR/AcrR family transcriptional regulator	TetR_N+TetR_C_33		Streptomyces phaeoluteigriseus	Bacteria; Actinobacteria; Streptomycetales; Streptomycetaceae; Streptomyces
NZ_MPOH02000012.1	24492	25724	0	WP_107439600.1	BM536_RS17230	GCF_001896135.2	hypothetical protein	SP+PAF-AH_p_II+PAF-AH_p_II		Streptomyces phaeoluteigriseus	Bacteria; Actinobacteria; Streptomycetales; Streptomycetaceae; Streptomyces
NZ_MPOH02000012.1	28027	29049	0	WP_094103149.1	BM536_RS17255	GCF_001896135.2	XRE family transcriptional regulator	HTH_31+TM+RicinB_lectin_2		Streptomyces phaeoluteigriseus	Bacteria; Actinobacteria; Streptomycetales; Streptomycetaceae; Streptomyces
NZ_MPOH02000012.1	29298	29882	1	WP_073494198.1	BM536_RS17260	GCF_001896135.2	hypothetical protein	SP+YkuD		Streptomyces phaeoluteigriseus	Bacteria; Actinobacteria; Streptomycetales; Streptomycetaceae; Streptomyces
NZ_MPOH02000012.1	30041	30538	0	WP_073494196.1	BM536_RS17265	GCF_001896135.2	peptidylprolyl isomerase	Pro_isomerase		Streptomyces phaeoluteigriseus	Bacteria; Actinobacteria; Streptomycetales; Streptomycetaceae; Streptomyces
NZ_MPOH02000012.1	30779	32224	0	WP_094103150.1	BM536_RS17270	GCF_001896135.2	tannase/feruloyl esterase family alpha/beta hydrolase	SP+Tannase+3HBOH		Streptomyces phaeoluteigriseus	Bacteria; Actinobacteria; Streptomycetales; Streptomycetaceae; Streptomyces
NZ_MPOH02000012.1	32258	32743	0	WP_073494194.1	BM536_RS17275	GCF_001896135.2	SRPBCC domain-containing protein	AHSA1		Streptomyces phaeoluteigriseus	Bacteria; Actinobacteria; Streptomycetales; Streptomycetaceae; Streptomyces
NZ_MPOH02000012.1	32813	33163	0	WP_073494192.1	BM536_RS17280	GCF_001896135.2	ArsR family transcriptional regulator	HTH_20		Streptomyces phaeoluteigriseus	Bacteria; Actinobacteria; Streptomycetales; Streptomycetaceae; Streptomyces
NZ_MPOH02000012.1	33410	34294	0	WP_073494191.1	BM536_RS17285	GCF_001896135.2	hypothetical protein	Abhydrolase_1		Streptomyces phaeoluteigriseus	Bacteria; Actinobacteria; Streptomycetales; Streptomycetaceae; Streptomyces
NZ_MPOH02000012.1	34394	35173	0	WP_073494189.1	BM536_RS17290	GCF_001896135.2	KR domain-containing protein	adh_short_C2		Streptomyces phaeoluteigriseus	Bacteria; Actinobacteria; Streptomycetales; Streptomycetaceae; Streptomyces
NZ_MPOH02000012.1	35320	36774	0	WP_073494187.1	BM536_RS17295	GCF_001896135.2	argininosuccinate synthase	Arginosuc_synth		Streptomyces phaeoluteigriseus	Bacteria; Actinobacteria; Streptomycetales; Streptomycetaceae; Streptomyces
NZ_MPOH02000012.1	37031	37210	0	WP_107439601.1	BM536_RS39570	GCF_001896135.2	hypothetical protein			Streptomyces phaeoluteigriseus	Bacteria; Actinobacteria; Streptomycetales; Streptomycetaceae; Streptomyces
NZ_MPOH02000012.1	37235	38191	0	WP_094103151.1	BM536_RS17300	GCF_001896135.2	AraC family transcriptional regulator	DJ-1_PfpI+HTH_18		Streptomyces phaeoluteigriseus	Bacteria; Actinobacteria; Streptomycetales; Streptomycetaceae; Streptomyces
NZ_MPOH02000012.1	38322	39326	0	WP_073494181.1	BM536_RS17305	GCF_001896135.2	type I glyceraldehyde-3-phosphate dehydrogenase	Gp_dh_N+Gp_dh_C		Streptomyces phaeoluteigriseus	Bacteria; Actinobacteria; Streptomycetales; Streptomycetaceae; Streptomyces
NZ_LMHZ01000023.1	73620	74081	0	WP_082584160.1	ASE07_RS14670	GCF_001428545.1	hypothetical protein	SP		Noviherbaspirillum sp. Root189	Bacteria; Proteobacteria; Betaproteobacteria; Burkholderiales; Oxalobacteraceae; Noviherbaspirillum
NZ_LMHZ01000023.1	74326	77037	0	WP_057291577.1	ASE07_RS14675	GCF_001428545.1	aconitate hydratase AcnA	Aconitase+Aconitase_C		Noviherbaspirillum sp. Root189	Bacteria; Proteobacteria; Betaproteobacteria; Burkholderiales; Oxalobacteraceae; Noviherbaspirillum
NZ_LMHZ01000023.1	77067	77258	0	WP_057291578.1	ASE07_RS14680	GCF_001428545.1	hypothetical protein			Noviherbaspirillum sp. Root189	Bacteria; Proteobacteria; Betaproteobacteria; Burkholderiales; Oxalobacteraceae; Noviherbaspirillum
NZ_LMHZ01000023.1	77280	77504	0	WP_057291579.1	ASE07_RS14685	GCF_001428545.1	hypothetical protein	SP		Noviherbaspirillum sp. Root189	Bacteria; Proteobacteria; Betaproteobacteria; Burkholderiales; Oxalobacteraceae; Noviherbaspirillum
NZ_LMHZ01000023.1	77695	78942	0	WP_057291580.1	ASE07_RS14690	GCF_001428545.1	DUF2863 domain-containing protein	DUF2863		Noviherbaspirillum sp. Root189	Bacteria; Proteobacteria; Betaproteobacteria; Burkholderiales; Oxalobacteraceae; Noviherbaspirillum
NZ_LMHZ01000023.1	79192	79656	0	WP_057291581.1	ASE07_RS14695	GCF_001428545.1	CYTH domain-containing protein	CYTH		Noviherbaspirillum sp. Root189	Bacteria; Proteobacteria; Betaproteobacteria; Burkholderiales; Oxalobacteraceae; Noviherbaspirillum
NZ_LMHZ01000023.1	79653	80786	0	WP_057291582.1	ASE07_RS14700	GCF_001428545.1	hypothetical protein	Pepdidase_M14_N+Peptidase_M14		Noviherbaspirillum sp. Root189	Bacteria; Proteobacteria; Betaproteobacteria; Burkholderiales; Oxalobacteraceae; Noviherbaspirillum
NZ_LMHZ01000023.1	80960	81922	0	WP_057291583.1	ASE07_RS14705	GCF_001428545.1	tripartite tricarboxylate transporter substrate binding protein	SP+TctC		Noviherbaspirillum sp. Root189	Bacteria; Proteobacteria; Betaproteobacteria; Burkholderiales; Oxalobacteraceae; Noviherbaspirillum
NZ_LMHZ01000023.1	82164	83393	0	WP_082584161.1	ASE07_RS14715	GCF_001428545.1	NERD domain-containing protein	NERD		Noviherbaspirillum sp. Root189	Bacteria; Proteobacteria; Betaproteobacteria; Burkholderiales; Oxalobacteraceae; Noviherbaspirillum
NZ_LMHZ01000023.1	83709	85676	0	WP_057291585.1	ASE07_RS14720	GCF_001428545.1	DUF2075 domain-containing protein	DUF2075		Noviherbaspirillum sp. Root189	Bacteria; Proteobacteria; Betaproteobacteria; Burkholderiales; Oxalobacteraceae; Noviherbaspirillum
NZ_LMHZ01000023.1	85935	86429	1	WP_082584162.1	ASE07_RS28105	GCF_001428545.1	DUF2778 domain-containing protein	DUF2778		Noviherbaspirillum sp. Root189	Bacteria; Proteobacteria; Betaproteobacteria; Burkholderiales; Oxalobacteraceae; Noviherbaspirillum
NZ_LMHZ01000023.1	86426	86671	0	WP_057291586.1	ASE07_RS14725	GCF_001428545.1	hypothetical protein	SP+TM		Noviherbaspirillum sp. Root189	Bacteria; Proteobacteria; Betaproteobacteria; Burkholderiales; Oxalobacteraceae; Noviherbaspirillum
NZ_LMHZ01000023.1	86814	86996	0	WP_057291587.1	ASE07_RS14730	GCF_001428545.1	hypothetical protein			Noviherbaspirillum sp. Root189	Bacteria; Proteobacteria; Betaproteobacteria; Burkholderiales; Oxalobacteraceae; Noviherbaspirillum
NZ_LMHZ01000023.1	87339	88565	0	WP_057291588.1	ASE07_RS14735	GCF_001428545.1	MFS transporter	TM+TM+TM+TM+TM+TM+TM+TM+TM+TM+TM+TM		Noviherbaspirillum sp. Root189	Bacteria; Proteobacteria; Betaproteobacteria; Burkholderiales; Oxalobacteraceae; Noviherbaspirillum
NZ_LMHZ01000023.1	88704	89747	0	WP_057291589.1	ASE07_RS14740	GCF_001428545.1	acyltransferase	TM+TM+TM+TM+TM+TM+TM+TM+TM+TM		Noviherbaspirillum sp. Root189	Bacteria; Proteobacteria; Betaproteobacteria; Burkholderiales; Oxalobacteraceae; Noviherbaspirillum
NZ_LMHZ01000023.1	89957	90403	0	WP_057291590.1	ASE07_RS14745	GCF_001428545.1	CBS domain-containing protein	CBS+CBS		Noviherbaspirillum sp. Root189	Bacteria; Proteobacteria; Betaproteobacteria; Burkholderiales; Oxalobacteraceae; Noviherbaspirillum
NZ_LMHZ01000023.1	90641	92017	0	WP_057291591.1	ASE07_RS14750	GCF_001428545.1	erythromycin esterase	Erythro_esteras		Noviherbaspirillum sp. Root189	Bacteria; Proteobacteria; Betaproteobacteria; Burkholderiales; Oxalobacteraceae; Noviherbaspirillum
NZ_LMHZ01000023.1	92162	93301	0	WP_057291592.1	ASE07_RS14755	GCF_001428545.1	ABC transporter substrate-binding protein	SP+Peripla_BP_6		Noviherbaspirillum sp. Root189	Bacteria; Proteobacteria; Betaproteobacteria; Burkholderiales; Oxalobacteraceae; Noviherbaspirillum
NZ_LMHZ01000023.1	93306	94319	0	WP_057291593.1	ASE07_RS14760	GCF_001428545.1	branched-chain amino acid ABC transporter permease	TM+TM+TM+TM+TM+TM+TM+TM		Noviherbaspirillum sp. Root189	Bacteria; Proteobacteria; Betaproteobacteria; Burkholderiales; Oxalobacteraceae; Noviherbaspirillum
NZ_LMHZ01000023.1	94447	95331	0	WP_057291594.1	ASE07_RS14765	GCF_001428545.1	branched-chain amino acid ABC transporter permease	TM+TM+TM+TM+TM+TM+TM+TM		Noviherbaspirillum sp. Root189	Bacteria; Proteobacteria; Betaproteobacteria; Burkholderiales; Oxalobacteraceae; Noviherbaspirillum
NZ_LMHZ01000023.1	95591	96805	0	WP_057291595.1	ASE07_RS14770	GCF_001428545.1	ABC transporter permease	SP+Peripla_BP_6		Noviherbaspirillum sp. Root189	Bacteria; Proteobacteria; Betaproteobacteria; Burkholderiales; Oxalobacteraceae; Noviherbaspirillum
NZ_JJML01000003.1	22552	22929	0	WP_036530692.1	DO97_RS01695	GCF_000775285.1	response regulator	Response_reg		Neosynechococcus sphagnicola sy1	Bacteria; Cyanobacteria; Synechococcales; Leptolyngbyaceae; Neosynechococcus
NZ_JJML01000003.1	22972	24195	0	WP_081980585.1	DO97_RS01700	GCF_000775285.1	response regulator	SP+HisKA+Response_reg		Neosynechococcus sphagnicola sy1	Bacteria; Cyanobacteria; Synechococcales; Leptolyngbyaceae; Neosynechococcus
NZ_JJML01000003.1	24276	25031	0	WP_036530694.1	DO97_RS01705	GCF_000775285.1	MinD/ParA family protein	ParA		Neosynechococcus sphagnicola sy1	Bacteria; Cyanobacteria; Synechococcales; Leptolyngbyaceae; Neosynechococcus
NZ_JJML01000003.1	29347	30804	0	WP_072016317.1	DO97_RS01730	GCF_000775285.1	aldehyde dehydrogenase	Aldedh		Neosynechococcus sphagnicola sy1	Bacteria; Cyanobacteria; Synechococcales; Leptolyngbyaceae; Neosynechococcus
NZ_JJML01000003.1	31637	31966	0	WP_036530698.1	DO97_RS01740	GCF_000775285.1	DUF2488 domain-containing protein	Ycf54		Neosynechococcus sphagnicola sy1	Bacteria; Cyanobacteria; Synechococcales; Leptolyngbyaceae; Neosynechococcus
NZ_JJML01000003.1	32061	32324	0	WP_036530700.1	DO97_RS01745	GCF_000775285.1	hypothetical protein			Neosynechococcus sphagnicola sy1	Bacteria; Cyanobacteria; Synechococcales; Leptolyngbyaceae; Neosynechococcus
NZ_JJML01000003.1	32501	33094	0	WP_052128273.1	DO97_RS01750	GCF_000775285.1	hypothetical protein	TM		Neosynechococcus sphagnicola sy1	Bacteria; Cyanobacteria; Synechococcales; Leptolyngbyaceae; Neosynechococcus
NZ_JJML01000003.1	33257	34396	0	WP_081980588.1	DO97_RS01755	GCF_000775285.1	DUF3641 domain-containing protein	Radical_SAM+DUF3641		Neosynechococcus sphagnicola sy1	Bacteria; Cyanobacteria; Synechococcales; Leptolyngbyaceae; Neosynechococcus
NZ_JJML01000003.1	34454	35749	0	WP_036530702.1	DO97_RS01760	GCF_000775285.1	adenylosuccinate lyase	Lyase_1+ADSL_C		Neosynechococcus sphagnicola sy1	Bacteria; Cyanobacteria; Synechococcales; Leptolyngbyaceae; Neosynechococcus
NZ_JJML01000003.1	35892	37241	0	WP_081980589.1	DO97_RS01765	GCF_000775285.1	histidine phosphatase family protein	His_Phos_1+His_Phos_1		Neosynechococcus sphagnicola sy1	Bacteria; Cyanobacteria; Synechococcales; Leptolyngbyaceae; Neosynechococcus
NZ_JJML01000003.1	37279	37869	1	WP_072016318.1	DO97_RS01770	GCF_000775285.1	L,D-transpeptidase	SP+YkuD		Neosynechococcus sphagnicola sy1	Bacteria; Cyanobacteria; Synechococcales; Leptolyngbyaceae; Neosynechococcus
NZ_JJML01000003.1	38595	38915	0	WP_052128275.1	DO97_RS22795	GCF_000775285.1	hypothetical protein	LptC		Neosynechococcus sphagnicola sy1	Bacteria; Cyanobacteria; Synechococcales; Leptolyngbyaceae; Neosynechococcus
NZ_JJML01000003.1	38971	39768	0	WP_081980586.1	DO97_RS21735	GCF_000775285.1	LPS export ABC transporter periplasmic protein LptC	SP+LptC+LptC		Neosynechococcus sphagnicola sy1	Bacteria; Cyanobacteria; Synechococcales; Leptolyngbyaceae; Neosynechococcus
NZ_JJML01000003.1	42509	42796	0	WP_036530704.1	DO97_RS01790	GCF_000775285.1	nucleotidyltransferase domain-containing protein	NTP_transf_9		Neosynechococcus sphagnicola sy1	Bacteria; Cyanobacteria; Synechococcales; Leptolyngbyaceae; Neosynechococcus
NZ_JJML01000003.1	45512	46765	0	WP_036530706.1	DO97_RS01805	GCF_000775285.1	2-oxo acid dehydrogenase subunit E2	Biotin_lipoyl+E3_binding+2-oxoacid_dh		Neosynechococcus sphagnicola sy1	Bacteria; Cyanobacteria; Synechococcales; Leptolyngbyaceae; Neosynechococcus
NZ_JJML01000003.1	46834	48387	0	WP_036530708.1	DO97_RS01810	GCF_000775285.1	GTP-binding protein	SP+TM+MMR_HSR1+DUF697		Neosynechococcus sphagnicola sy1	Bacteria; Cyanobacteria; Synechococcales; Leptolyngbyaceae; Neosynechococcus
NZ_JJML01000003.1	48856	49122	0	WP_036530842.1	DO97_RS01815	GCF_000775285.1	AbrB/MazE/SpoVT family DNA-binding domain-containing protein	MazE_antitoxin		Neosynechococcus sphagnicola sy1	Bacteria; Cyanobacteria; Synechococcales; Leptolyngbyaceae; Neosynechococcus
NZ_JJML01000003.1	49119	49502	0	WP_036530710.1	DO97_RS01820	GCF_000775285.1	PIN domain-containing protein	PIN		Neosynechococcus sphagnicola sy1	Bacteria; Cyanobacteria; Synechococcales; Leptolyngbyaceae; Neosynechococcus
NZ_JJML01000003.1	49814	50296	0	WP_036530711.1	DO97_RS01830	GCF_000775285.1	cytochrome b6-f complex subunit IV	TM+TM+TM		Neosynechococcus sphagnicola sy1	Bacteria; Cyanobacteria; Synechococcales; Leptolyngbyaceae; Neosynechococcus
NZ_JJML01000003.1	51332	52588	0	WP_081980587.1	DO97_RS01840	GCF_000775285.1	carboxyl-terminal protease	SP+PDZ_6+Peptidase_S41		Neosynechococcus sphagnicola sy1	Bacteria; Cyanobacteria; Synechococcales; Leptolyngbyaceae; Neosynechococcus
NZ_JJML01000003.1	52578	53870	0	WP_052128279.1	DO97_RS01845	GCF_000775285.1	HD domain-containing protein	HD		Neosynechococcus sphagnicola sy1	Bacteria; Cyanobacteria; Synechococcales; Leptolyngbyaceae; Neosynechococcus
NZ_JJML01000003.1	54024	55313	0	WP_036530846.1	DO97_RS01850	GCF_000775285.1	glucose-1-phosphate adenylyltransferase	SP+NTP_transferase		Neosynechococcus sphagnicola sy1	Bacteria; Cyanobacteria; Synechococcales; Leptolyngbyaceae; Neosynechococcus
NZ_JJML01000003.1	55451	55984	0	WP_036530713.1	DO97_RS01855	GCF_000775285.1	chemotaxis protein CheW	CheW		Neosynechococcus sphagnicola sy1	Bacteria; Cyanobacteria; Synechococcales; Leptolyngbyaceae; Neosynechococcus
NZ_JJML01000003.1	59138	62797	0	WP_052128281.1	DO97_RS20450	GCF_000775285.1	hypothetical protein	TM+sCache_3_3+TM+HAMP+GAF+GAF+MCPsignal		Neosynechococcus sphagnicola sy1	Bacteria; Cyanobacteria; Synechococcales; Leptolyngbyaceae; Neosynechococcus
NZ_JJML01000003.1	62817	66260	0	WP_052128283.1	DO97_RS01870	GCF_000775285.1	hypothetical protein	TM+dCache_1+TM+HAMP+GAF+GAF+MCPsignal		Neosynechococcus sphagnicola sy1	Bacteria; Cyanobacteria; Synechococcales; Leptolyngbyaceae; Neosynechococcus
NZ_JJML01000003.1	66335	66829	0	WP_036530715.1	DO97_RS01875	GCF_000775285.1	chemotaxis protein CheW	CheW		Neosynechococcus sphagnicola sy1	Bacteria; Cyanobacteria; Synechococcales; Leptolyngbyaceae; Neosynechococcus
NZ_JJML01000003.1	66834	67196	0	WP_036530717.1	DO97_RS01880	GCF_000775285.1	response regulator	Response_reg		Neosynechococcus sphagnicola sy1	Bacteria; Cyanobacteria; Synechococcales; Leptolyngbyaceae; Neosynechococcus
NZ_JJML01000003.1	67293	68693	0	WP_036530719.1	DO97_RS01885	GCF_000775285.1	hypothetical protein	DUF4388+Response_reg		Neosynechococcus sphagnicola sy1	Bacteria; Cyanobacteria; Synechococcales; Leptolyngbyaceae; Neosynechococcus
NZ_JJML01000003.1	71161	72480	1	WP_052128285.1	DO97_RS20455	GCF_000775285.1	hypothetical protein	Phage_lysozyme+PG_binding_1		Neosynechococcus sphagnicola sy1	Bacteria; Cyanobacteria; Synechococcales; Leptolyngbyaceae; Neosynechococcus
NZ_JJML01000003.1	72853	74481	0	WP_036530721.1	DO97_RS01900	GCF_000775285.1	transcriptional regulator	Fer4+HTH_31		Neosynechococcus sphagnicola sy1	Bacteria; Cyanobacteria; Synechococcales; Leptolyngbyaceae; Neosynechococcus
NZ_JJML01000003.1	75576	76490	0	WP_052128286.1	DO97_RS01905	GCF_000775285.1	hypothetical protein	ParBc+HTH_ParB		Neosynechococcus sphagnicola sy1	Bacteria; Cyanobacteria; Synechococcales; Leptolyngbyaceae; Neosynechococcus
NZ_JJML01000003.1	76602	78218	0	WP_036530725.1	DO97_RS01910	GCF_000775285.1	transcriptional regulator	Fer4+HTH_31		Neosynechococcus sphagnicola sy1	Bacteria; Cyanobacteria; Synechococcales; Leptolyngbyaceae; Neosynechococcus
NZ_JJML01000003.1	78999	80468	0	WP_036530726.1	DO97_RS01915	GCF_000775285.1	efflux RND transporter periplasmic adaptor subunit	SP+Biotin_lipoyl_2+HlyD_D23		Neosynechococcus sphagnicola sy1	Bacteria; Cyanobacteria; Synechococcales; Leptolyngbyaceae; Neosynechococcus
NZ_JJML01000003.1	84373	84882	0	WP_036530728.1	DO97_RS01925	GCF_000775285.1	hypothetical protein			Neosynechococcus sphagnicola sy1	Bacteria; Cyanobacteria; Synechococcales; Leptolyngbyaceae; Neosynechococcus
NZ_JJML01000003.1	84900	85511	0	WP_036530854.1	DO97_RS01930	GCF_000775285.1	cupin	CDO_I		Neosynechococcus sphagnicola sy1	Bacteria; Cyanobacteria; Synechococcales; Leptolyngbyaceae; Neosynechococcus
NZ_JJML01000003.1	85541	85792	0	WP_036530730.1	DO97_RS01935	GCF_000775285.1	hypothetical protein			Neosynechococcus sphagnicola sy1	Bacteria; Cyanobacteria; Synechococcales; Leptolyngbyaceae; Neosynechococcus
NZ_JJML01000003.1	85813	86130	0	WP_036530737.1	DO97_RS01940	GCF_000775285.1	hypothetical protein			Neosynechococcus sphagnicola sy1	Bacteria; Cyanobacteria; Synechococcales; Leptolyngbyaceae; Neosynechococcus
NZ_JJML01000003.1	86320	87111	0	WP_036530739.1	DO97_RS01945	GCF_000775285.1	molybdate ABC transporter substrate-binding protein	SP+SBP_bac_11		Neosynechococcus sphagnicola sy1	Bacteria; Cyanobacteria; Synechococcales; Leptolyngbyaceae; Neosynechococcus
NZ_JJML01000003.1	89083	89496	0	WP_036530741.1	DO97_RS01955	GCF_000775285.1	hypothetical protein	ArsC		Neosynechococcus sphagnicola sy1	Bacteria; Cyanobacteria; Synechococcales; Leptolyngbyaceae; Neosynechococcus
NZ_MXHM01000038.1	11143	11451	0	WP_010988969.1	AH18_RS08270	GCF_002032875.1	hypothetical protein			Salmonella enterica subsp. enterica serovar Typhimurium var. 5-	Bacteria; Proteobacteria; Gammaproteobacteria; Enterobacterales; Enterobacteriaceae; Salmonella
NZ_MXHM01000038.1	11892	12167	0	WP_000994224.1	AH18_RS08280	GCF_002032875.1	type I addiction module toxin, SymE family	SymE_toxin		Salmonella enterica subsp. enterica serovar Typhimurium var. 5-	Bacteria; Proteobacteria; Gammaproteobacteria; Enterobacterales; Enterobacteriaceae; Salmonella
NZ_MXHM01000038.1	12220	12657	0	WP_000943619.1	AH18_RS08285	GCF_002032875.1	hypothetical protein	Imm26		Salmonella enterica subsp. enterica serovar Typhimurium var. 5-	Bacteria; Proteobacteria; Gammaproteobacteria; Enterobacterales; Enterobacteriaceae; Salmonella
NZ_MXHM01000038.1	13220	13666	0	WP_000935097.1	AH18_RS08290	GCF_002032875.1	hypothetical protein			Salmonella enterica subsp. enterica serovar Typhimurium var. 5-	Bacteria; Proteobacteria; Gammaproteobacteria; Enterobacterales; Enterobacteriaceae; Salmonella
NZ_MXHM01000038.1	13660	14400	0	WP_010988968.1	AH18_RS08295	GCF_002032875.1	type IV secretion protein Rhs	RHS+Ntox47		Salmonella enterica subsp. enterica serovar Typhimurium var. 5-	Bacteria; Proteobacteria; Gammaproteobacteria; Enterobacterales; Enterobacteriaceae; Salmonella
NZ_MXHM01000038.1	14593	14856	0	WP_000932531.1	AH18_RS08300	GCF_002032875.1	hypothetical protein			Salmonella enterica subsp. enterica serovar Typhimurium var. 5-	Bacteria; Proteobacteria; Gammaproteobacteria; Enterobacterales; Enterobacteriaceae; Salmonella
NZ_MXHM01000038.1	14850	18944	0	WP_000272656.1	AH18_RS08305	GCF_002032875.1	type IV secretion protein Rhs	PAAR_motif+RHS_repeat+RHS_repeat+RHS_repeat+RHS_repeat+RHS_repeat+RHS_repeat+RHS_repeat+RHS_repeat+RHS_repeat+RHS	T6SSi_evpJ	Salmonella enterica subsp. enterica serovar Typhimurium var. 5-	Bacteria; Proteobacteria; Gammaproteobacteria; Enterobacterales; Enterobacteriaceae; Salmonella
NZ_MXHM01000038.1	18963	19409	0	WP_000375832.1	AH18_RS08310	GCF_002032875.1	DUF1795 domain-containing protein	DcrB		Salmonella enterica subsp. enterica serovar Typhimurium var. 5-	Bacteria; Proteobacteria; Gammaproteobacteria; Enterobacterales; Enterobacteriaceae; Salmonella
NZ_MXHM01000038.1	19433	21622	0	WP_000011534.1	AH18_RS08315	GCF_002032875.1	type VI secretion system tip protein VgrG	Phage_GPD	T6SSi_tssI	Salmonella enterica subsp. enterica serovar Typhimurium var. 5-	Bacteria; Proteobacteria; Gammaproteobacteria; Enterobacterales; Enterobacteriaceae; Salmonella
NZ_MXHM01000038.1	21668	21877	0	WP_001751266.1	AH18_RS08320	GCF_002032875.1	hypothetical protein			Salmonella enterica subsp. enterica serovar Typhimurium var. 5-	Bacteria; Proteobacteria; Gammaproteobacteria; Enterobacterales; Enterobacteriaceae; Salmonella
NZ_MXHM01000038.1	22019	22540	1	WP_077248259.1	AH18_RS08325	GCF_002032875.1	DUF2778 domain-containing protein	DUF2778		Salmonella enterica subsp. enterica serovar Typhimurium var. 5-	Bacteria; Proteobacteria; Gammaproteobacteria; Enterobacterales; Enterobacteriaceae; Salmonella
NZ_MXHM01000038.1	22564	22980	0	WP_001596567.1	AH18_RS08330	GCF_002032875.1	DUF2195 domain-containing protein	DUF2195		Salmonella enterica subsp. enterica serovar Typhimurium var. 5-	Bacteria; Proteobacteria; Gammaproteobacteria; Enterobacterales; Enterobacteriaceae; Salmonella
NZ_MXHM01000038.1	22977	23765	0	WP_001254137.1	AH18_RS08335	GCF_002032875.1	DUF2094 domain-containing protein	TagF_N		Salmonella enterica subsp. enterica serovar Typhimurium var. 5-	Bacteria; Proteobacteria; Gammaproteobacteria; Enterobacterales; Enterobacteriaceae; Salmonella
NZ_MXHM01000038.1	23765	26583	0	WP_079850682.1	AH18_RS08340	GCF_002032875.1	type VI secretion system membrane subunit TssM	TM+IcmF-related+IcmF_C	T6SSi_tssM	Salmonella enterica subsp. enterica serovar Typhimurium var. 5-	Bacteria; Proteobacteria; Gammaproteobacteria; Enterobacterales; Enterobacteriaceae; Salmonella
NZ_CP021109.1	3813131	3815515	0	WP_086073089.1	CAL13_RS17580	GCF_002119725.1	type VI secretion system tip protein VgrG	Phage_GPD+DUF2345	T6SSi_tssI	Bordetella genomosp. 9	Bacteria; Proteobacteria; Betaproteobacteria; Burkholderiales; Alcaligenaceae; Bordetella
NZ_CP021109.1	3816043	3817125	0	WP_086073090.1	CAL13_RS17585	GCF_002119725.1	type VI secretion system protein TssA	ImpA_N	T6SSi_tssA	Bordetella genomosp. 9	Bacteria; Proteobacteria; Betaproteobacteria; Burkholderiales; Alcaligenaceae; Bordetella
NZ_CP021109.1	3817155	3817709	0	WP_086058528.1	CAL13_RS17590	GCF_002119725.1	type VI secretion system contractile sheath small subunit	T6SS_VipA	T6SSi_tssB	Bordetella genomosp. 9	Bacteria; Proteobacteria; Betaproteobacteria; Burkholderiales; Alcaligenaceae; Bordetella
NZ_CP021109.1	3817728	3819230	0	WP_086059565.1	CAL13_RS17595	GCF_002119725.1	type VI secretion system contractile sheath large subunit	VipB	T6SSi_tssC	Bordetella genomosp. 9	Bacteria; Proteobacteria; Betaproteobacteria; Burkholderiales; Alcaligenaceae; Bordetella
NZ_CP021109.1	3819427	3819897	0	WP_086058529.1	CAL13_RS17600	GCF_002119725.1	Hcp1 family type VI secretion system effector	T6SS_HCP	T6SSi_tssD	Bordetella genomosp. 9	Bacteria; Proteobacteria; Betaproteobacteria; Burkholderiales; Alcaligenaceae; Bordetella
NZ_CP021109.1	3819902	3820717	0	WP_086073091.1	CAL13_RS17605	GCF_002119725.1	ImpE family protein	ImpE		Bordetella genomosp. 9	Bacteria; Proteobacteria; Betaproteobacteria; Burkholderiales; Alcaligenaceae; Bordetella
NZ_CP021109.1	3820717	3821319	0	WP_086073092.1	CAL13_RS17610	GCF_002119725.1	type VI secretion system baseplate subunit TssE	GPW_gp25	T6SSi_tssE	Bordetella genomosp. 9	Bacteria; Proteobacteria; Betaproteobacteria; Burkholderiales; Alcaligenaceae; Bordetella
NZ_CP021109.1	3821319	3823220	0	WP_086073093.1	CAL13_RS17615	GCF_002119725.1	type VI secretion system baseplate subunit TssF	T6SS_TssF	T6SSi_tssF	Bordetella genomosp. 9	Bacteria; Proteobacteria; Betaproteobacteria; Burkholderiales; Alcaligenaceae; Bordetella
NZ_CP021109.1	3823276	3823935	0	WP_086073094.1	CAL13_RS17620	GCF_002119725.1	DUF3540 domain-containing protein	DUF3540		Bordetella genomosp. 9	Bacteria; Proteobacteria; Betaproteobacteria; Burkholderiales; Alcaligenaceae; Bordetella
NZ_CP021109.1	3823910	3825007	0	WP_086073095.1	CAL13_RS17625	GCF_002119725.1	type VI secretion system baseplate subunit TssG	T6SS_TssG	T6SSi_tssG	Bordetella genomosp. 9	Bacteria; Proteobacteria; Betaproteobacteria; Burkholderiales; Alcaligenaceae; Bordetella
NZ_CP021109.1	3825004	3825522	1	WP_086058535.1	CAL13_RS17630	GCF_002119725.1	DUF2778 domain-containing protein	DUF2778		Bordetella genomosp. 9	Bacteria; Proteobacteria; Betaproteobacteria; Burkholderiales; Alcaligenaceae; Bordetella
NZ_CP021109.1	3825536	3825910	0	WP_086073711.1	CAL13_RS17635	GCF_002119725.1	DUF2195 domain-containing protein	SP+DUF2195		Bordetella genomosp. 9	Bacteria; Proteobacteria; Betaproteobacteria; Burkholderiales; Alcaligenaceae; Bordetella
NZ_CP021109.1	3825980	3828607	0	WP_086073096.1	CAL13_RS17640	GCF_002119725.1	type VI secretion system ATPase TssH	AAA+AAA_lid_9+AAA_2+ClpB_D2-small	T6SSi_tssH	Bordetella genomosp. 9	Bacteria; Proteobacteria; Betaproteobacteria; Burkholderiales; Alcaligenaceae; Bordetella
NZ_CP021109.1	3828637	3828981	0	WP_086059567.1	CAL13_RS17645	GCF_002119725.1	hypothetical protein	SP		Bordetella genomosp. 9	Bacteria; Proteobacteria; Betaproteobacteria; Burkholderiales; Alcaligenaceae; Bordetella
NZ_CP021109.1	3829031	3829609	0	WP_086058537.1	CAL13_RS17650	GCF_002119725.1	type VI secretion system lipoprotein TssJ	TM+T6SS-SciN	T6SSi_tssJ	Bordetella genomosp. 9	Bacteria; Proteobacteria; Betaproteobacteria; Burkholderiales; Alcaligenaceae; Bordetella
NZ_CP021109.1	3829663	3830997	0	WP_086073097.1	CAL13_RS17655	GCF_002119725.1	type VI secretion system baseplate subunit TssK	T6SS_VasE	T6SSi_tssK	Bordetella genomosp. 9	Bacteria; Proteobacteria; Betaproteobacteria; Burkholderiales; Alcaligenaceae; Bordetella
NZ_CP021109.1	3831023	3832306	0	WP_086058539.1	CAL13_RS17660	GCF_002119725.1	type VI secretion system protein TssL	TM+OmpA	T6SSi_tssL	Bordetella genomosp. 9	Bacteria; Proteobacteria; Betaproteobacteria; Burkholderiales; Alcaligenaceae; Bordetella
NZ_CP021109.1	3832315	3835935	0	WP_086073712.1	CAL13_RS17665	GCF_002119725.1	type VI secretion system membrane subunit TssM	SP+TM+ImcF-related_N+TM+IcmF-related+IcmF_C	T6SSi_tssM	Bordetella genomosp. 9	Bacteria; Proteobacteria; Betaproteobacteria; Burkholderiales; Alcaligenaceae; Bordetella
NZ_CP021109.1	3835986	3836714	0	WP_086073713.1	CAL13_RS17670	GCF_002119725.1	type VI secretion system-associated protein TagF	TagF_N		Bordetella genomosp. 9	Bacteria; Proteobacteria; Betaproteobacteria; Burkholderiales; Alcaligenaceae; Bordetella
NZ_CP021109.1	3837312	3837524	0	WP_086073098.1	CAL13_RS17675	GCF_002119725.1	hypothetical protein			Bordetella genomosp. 9	Bacteria; Proteobacteria; Betaproteobacteria; Burkholderiales; Alcaligenaceae; Bordetella
NZ_CP021109.1	3837536	3838489	0	WP_086073099.1	CAL13_RS17680	GCF_002119725.1	hypothetical protein	TM+PEGA		Bordetella genomosp. 9	Bacteria; Proteobacteria; Betaproteobacteria; Burkholderiales; Alcaligenaceae; Bordetella
FMCJ01000033.1	70023	70802	0	SCD70254.1	GA0115243_103863	GCA_900091775.1	TIGR03083 family protein	MDMPI_N+MDMPI_C		Streptomyces sp. ScaeMP-e83	Bacteria; Actinobacteria; Streptomycetales; Streptomycetaceae; Streptomyces
FMCJ01000033.1	70878	71453	0	SCD70269.1	GA0115243_103864	GCA_900091775.1	hypothetical protein	SP		Streptomyces sp. ScaeMP-e83	Bacteria; Actinobacteria; Streptomycetales; Streptomycetaceae; Streptomyces
FMCJ01000033.1	71591	71884	0	SCD70290.1	GA0115243_103865	GCA_900091775.1	hypothetical protein	TM+TM		Streptomyces sp. ScaeMP-e83	Bacteria; Actinobacteria; Streptomycetales; Streptomycetaceae; Streptomyces
FMCJ01000033.1	71915	72988	0	SCD70315.1	GA0115243_103866	GCA_900091775.1	hypothetical protein			Streptomyces sp. ScaeMP-e83	Bacteria; Actinobacteria; Streptomycetales; Streptomycetaceae; Streptomyces
FMCJ01000033.1	72985	73716	0	SCD70331.1	GA0115243_103867	GCA_900091775.1	Methyltransferase domain-containing protein	Methyltransf_11		Streptomyces sp. ScaeMP-e83	Bacteria; Actinobacteria; Streptomycetales; Streptomycetaceae; Streptomyces
FMCJ01000033.1	73832	75148	0	SCD70346.1	GA0115243_103868	GCA_900091775.1	Glycosyltransferase involved in cell wall bisynthesis	Glyco_transf_4+Glycos_transf_1		Streptomyces sp. ScaeMP-e83	Bacteria; Actinobacteria; Streptomycetales; Streptomycetaceae; Streptomyces
FMCJ01000033.1	75489	76136	0	SCD70364.1	GA0115243_103869	GCA_900091775.1	transcriptional regulator, TetR family	TetR_N+TetR_C_20		Streptomyces sp. ScaeMP-e83	Bacteria; Actinobacteria; Streptomycetales; Streptomycetaceae; Streptomyces
FMCJ01000033.1	76124	76450	0	SCD70380.1	GA0115243_103870	GCA_900091775.1	hypothetical protein	TM+TM+TM		Streptomyces sp. ScaeMP-e83	Bacteria; Actinobacteria; Streptomycetales; Streptomycetaceae; Streptomyces
FMCJ01000033.1	76389	77273	0	SCD70400.1	GA0115243_103871	GCA_900091775.1	Protein of unknown function	HTH_31+TM+DUF2690		Streptomyces sp. ScaeMP-e83	Bacteria; Actinobacteria; Streptomycetales; Streptomycetaceae; Streptomyces
FMCJ01000033.1	77270	78127	0	SCD70417.1	GA0115243_103872	GCA_900091775.1	Helix-turn-helix domain-containing protein	HTH_31+PG_binding_1		Streptomyces sp. ScaeMP-e83	Bacteria; Actinobacteria; Streptomycetales; Streptomycetaceae; Streptomyces
FMCJ01000033.1	78544	79185	1	SCD70432.1	GA0115243_103873	GCA_900091775.1	hypothetical protein	SP+YkuD		Streptomyces sp. ScaeMP-e83	Bacteria; Actinobacteria; Streptomycetales; Streptomycetaceae; Streptomyces
FMCJ01000033.1	79355	79858	0	SCD70449.1	GA0115243_103874	GCA_900091775.1	SseB protein N-terminal domain-containing protein	SseB		Streptomyces sp. ScaeMP-e83	Bacteria; Actinobacteria; Streptomycetales; Streptomycetaceae; Streptomyces
FMCJ01000033.1	79855	80490	0	SCD70465.1	GA0115243_103875	GCA_900091775.1	hypothetical protein			Streptomyces sp. ScaeMP-e83	Bacteria; Actinobacteria; Streptomycetales; Streptomycetaceae; Streptomyces
FMCJ01000033.1	80490	85151	0	SCD70483.1	GA0115243_103876	GCA_900091775.1	RHS repeat-associated core domain-containing protein	RHS_repeat+RHS_repeat+RHS_repeat+RHS_repeat+RHS_repeat+RHS_repeat+RHS_repeat+RHS_repeat+RHS_repeat+RHS		Streptomyces sp. ScaeMP-e83	Bacteria; Actinobacteria; Streptomycetales; Streptomycetaceae; Streptomyces
FMCJ01000033.1	85156	85917	0	SCD70496.1	GA0115243_103877	GCA_900091775.1	hypothetical protein			Streptomyces sp. ScaeMP-e83	Bacteria; Actinobacteria; Streptomycetales; Streptomycetaceae; Streptomyces
FMCJ01000033.1	85954	86187	0	SCD70514.1	GA0115243_103878	GCA_900091775.1	ferredoxin	Fer4_13		Streptomyces sp. ScaeMP-e83	Bacteria; Actinobacteria; Streptomycetales; Streptomycetaceae; Streptomyces
FMCJ01000033.1	86187	87656	0	SCD70531.1	GA0115243_103879	GCA_900091775.1	Acyl-CoA reductase	Aldedh		Streptomyces sp. ScaeMP-e83	Bacteria; Actinobacteria; Streptomycetales; Streptomycetaceae; Streptomyces
FMCJ01000033.1	87856	88911	0	SCD70548.1	GA0115243_103880	GCA_900091775.1	Glyoxylase, beta-lactamase superfamily II	Lactamase_B		Streptomyces sp. ScaeMP-e83	Bacteria; Actinobacteria; Streptomycetales; Streptomycetaceae; Streptomyces
FMCJ01000033.1	89308	90561	0	SCD70559.1	GA0115243_103881	GCA_900091775.1	Prenyltransferase and squalene oxidase repeat-containing protein	SP+Prenyltrans+TM		Streptomyces sp. ScaeMP-e83	Bacteria; Actinobacteria; Streptomycetales; Streptomycetaceae; Streptomyces
FMCJ01000033.1	90561	91343	0	SCD70574.1	GA0115243_103882	GCA_900091775.1	hypothetical protein	TM+TM		Streptomyces sp. ScaeMP-e83	Bacteria; Actinobacteria; Streptomycetales; Streptomycetaceae; Streptomyces
FMCJ01000033.1	91340	92512	0	SCD70594.1	GA0115243_103883	GCA_900091775.1	energy-coupling factor transport system permease protein	TM+TM+TM+TM+TM+TM+TM		Streptomyces sp. ScaeMP-e83	Bacteria; Actinobacteria; Streptomycetales; Streptomycetaceae; Streptomyces
NZ_PVWL01000097.1	3761	4024	0	WP_106218251.1	C7B80_RS24900	GCF_003004015.1	hypothetical protein			Cyanosarcina cf. burmensis CCALA 770	Bacteria; Cyanobacteria; Oscillatoriophycideae; Chroococcales; Chroococcaceae; Cyanosarcina
NZ_PVWL01000097.1	3999	4181	0	WP_106218252.1	C7B80_RS24905	GCF_003004015.1	hypothetical protein			Cyanosarcina cf. burmensis CCALA 770	Bacteria; Cyanobacteria; Oscillatoriophycideae; Chroococcales; Chroococcaceae; Cyanosarcina
NZ_PVWL01000097.1	5013	6557	1	WP_106218253.1	C7B80_RS24910	GCF_003004015.1	lysozyme	Phage_lysozyme+PG_binding_1+YkuD		Cyanosarcina cf. burmensis CCALA 770	Bacteria; Cyanobacteria; Oscillatoriophycideae; Chroococcales; Chroococcaceae; Cyanosarcina
NZ_PVWL01000097.1	6978	7262	0	WP_106218261.1	C7B80_RS24915	GCF_003004015.1	hypothetical protein			Cyanosarcina cf. burmensis CCALA 770	Bacteria; Cyanobacteria; Oscillatoriophycideae; Chroococcales; Chroococcaceae; Cyanosarcina
NZ_PVWL01000097.1	7470	8936	0	WP_106218262.1	C7B80_RS24920	GCF_003004015.1	lecithin--cholesterol acyltransferase	LCAT		Cyanosarcina cf. burmensis CCALA 770	Bacteria; Cyanobacteria; Oscillatoriophycideae; Chroococcales; Chroococcaceae; Cyanosarcina
NZ_PVWL01000097.1	8950	11118	0	WP_106218254.1	C7B80_RS24925	GCF_003004015.1	Caspase domain-containing protein	Peptidase_C14		Cyanosarcina cf. burmensis CCALA 770	Bacteria; Cyanobacteria; Oscillatoriophycideae; Chroococcales; Chroococcaceae; Cyanosarcina
NZ_PVWL01000097.1	12460	13983	0	WP_106218255.1	C7B80_RS24935	GCF_003004015.1	hypothetical protein	CHAT		Cyanosarcina cf. burmensis CCALA 770	Bacteria; Cyanobacteria; Oscillatoriophycideae; Chroococcales; Chroococcaceae; Cyanosarcina
NZ_PVWL01000097.1	14010	15572	0	WP_106218256.1	C7B80_RS24940	GCF_003004015.1	hypothetical protein	CHAT+WD40+WD40+WD40+WD40+WD40+WD40		Cyanosarcina cf. burmensis CCALA 770	Bacteria; Cyanobacteria; Oscillatoriophycideae; Chroococcales; Chroococcaceae; Cyanosarcina
NZ_PVWL01000097.1	15591	16136	0	WP_106218257.1	C7B80_RS24945	GCF_003004015.1	hypothetical protein	TM		Cyanosarcina cf. burmensis CCALA 770	Bacteria; Cyanobacteria; Oscillatoriophycideae; Chroococcales; Chroococcaceae; Cyanosarcina
NZ_PVWL01000097.1	16157	17212	0	WP_106218258.1	C7B80_RS24950	GCF_003004015.1	hypothetical protein	CHAT		Cyanosarcina cf. burmensis CCALA 770	Bacteria; Cyanobacteria; Oscillatoriophycideae; Chroococcales; Chroococcaceae; Cyanosarcina
NZ_PVWL01000097.1	17441	23407	0	WP_106218259.1	C7B80_RS24955	GCF_003004015.1	hypothetical protein	Peptidase_C14+AAA_16+TM+TM+WD40+WD40+WD40+WD40+WD40+WD40+WD40+WD40+WD40+WD40		Cyanosarcina cf. burmensis CCALA 770	Bacteria; Cyanobacteria; Oscillatoriophycideae; Chroococcales; Chroococcaceae; Cyanosarcina
NZ_PVWL01000097.1	25488	25676	0	WP_106218260.1	C7B80_RS24970	GCF_003004015.1	hypothetical protein			Cyanosarcina cf. burmensis CCALA 770	Bacteria; Cyanobacteria; Oscillatoriophycideae; Chroococcales; Chroococcaceae; Cyanosarcina
NZ_JUJA01000136.1	19231	20235	0	WP_073948823.1	RH94_RS19495	GCF_001906585.1	dehydrogenase	GFO_IDH_MocA+GFO_IDH_MocA_C		Streptomyces kebangsaanensis	Bacteria; Actinobacteria; Streptomycetales; Streptomycetaceae; Streptomyces
NZ_JUJA01000136.1	20316	21116	0	WP_073948824.1	RH94_RS19500	GCF_001906585.1	SDR family NAD(P)-dependent oxidoreductase	adh_short_C2		Streptomyces kebangsaanensis	Bacteria; Actinobacteria; Streptomycetales; Streptomycetaceae; Streptomyces
NZ_JUJA01000136.1	21132	22298	0	WP_073948825.1	RH94_RS19505	GCF_001906585.1	phytanoyl-CoA dioxygenase	PhyH		Streptomyces kebangsaanensis	Bacteria; Actinobacteria; Streptomycetales; Streptomycetaceae; Streptomyces
NZ_JUJA01000136.1	22491	23522	0	WP_073948826.1	RH94_RS19510	GCF_001906585.1	LacI family DNA-binding transcriptional regulator	LacI+Peripla_BP_4		Streptomyces kebangsaanensis	Bacteria; Actinobacteria; Streptomycetales; Streptomycetaceae; Streptomyces
NZ_JUJA01000136.1	24055	24390	0	WP_073948827.1	RH94_RS19520	GCF_001906585.1	hypothetical protein	TM+TM+TM		Streptomyces kebangsaanensis	Bacteria; Actinobacteria; Streptomycetales; Streptomycetaceae; Streptomyces
NZ_JUJA01000136.1	24514	25164	0	WP_073948828.1	RH94_RS19525	GCF_001906585.1	GntR family transcriptional regulator	GntR+FCD		Streptomyces kebangsaanensis	Bacteria; Actinobacteria; Streptomycetales; Streptomycetaceae; Streptomyces
NZ_JUJA01000136.1	25451	26131	0	WP_073948829.1	RH94_RS19530	GCF_001906585.1	PIG-L family deacetylase	SP+PIG-L		Streptomyces kebangsaanensis	Bacteria; Actinobacteria; Streptomycetales; Streptomycetaceae; Streptomyces
NZ_JUJA01000136.1	26128	26838	0	WP_073948830.1	RH94_RS19535	GCF_001906585.1	4-hydroxy-4-methyl-2-oxoglutarate aldolase/4-carboxy-4-hydroxy-2-oxoadipate aldolase	RraA-like		Streptomyces kebangsaanensis	Bacteria; Actinobacteria; Streptomycetales; Streptomycetaceae; Streptomyces
NZ_JUJA01000136.1	27889	28134	0	WP_073948831.1	RH94_RS19545	GCF_001906585.1	hypothetical protein			Streptomyces kebangsaanensis	Bacteria; Actinobacteria; Streptomycetales; Streptomycetaceae; Streptomyces
NZ_JUJA01000136.1	28165	28692	0	WP_073948832.1	RH94_RS19550	GCF_001906585.1	MarR family transcriptional regulator	MarR_2		Streptomyces kebangsaanensis	Bacteria; Actinobacteria; Streptomycetales; Streptomycetaceae; Streptomyces
NZ_JUJA01000136.1	28908	29534	1	WP_079189106.1	RH94_RS19560	GCF_001906585.1	hypothetical protein	SP+YkuD		Streptomyces kebangsaanensis	Bacteria; Actinobacteria; Streptomycetales; Streptomycetaceae; Streptomyces
NZ_JUJA01000136.1	33945	34520	0	WP_079189107.1	RH94_RS19575	GCF_001906585.1	sigma-70 family RNA polymerase sigma factor	Sigma70_r2		Streptomyces kebangsaanensis	Bacteria; Actinobacteria; Streptomycetales; Streptomycetaceae; Streptomyces
NZ_JUJA01000136.1	34526	35056	0	WP_107428764.1	RH94_RS19580	GCF_001906585.1	hypothetical protein			Streptomyces kebangsaanensis	Bacteria; Actinobacteria; Streptomycetales; Streptomycetaceae; Streptomyces
NZ_JUJA01000136.1	35099	35869	0	WP_107428766.1	RH94_RS19585	GCF_001906585.1	N-formylglutamate amidohydrolase	FGase		Streptomyces kebangsaanensis	Bacteria; Actinobacteria; Streptomycetales; Streptomycetaceae; Streptomyces
NZ_JUJA01000136.1	35937	37094	0	WP_073948860.1	RH94_RS19590	GCF_001906585.1	homoserine O-acetyltransferase	Abhydrolase_1		Streptomyces kebangsaanensis	Bacteria; Actinobacteria; Streptomycetales; Streptomycetaceae; Streptomyces
NZ_JUJA01000136.1	37091	38461	0	WP_073948836.1	RH94_RS19595	GCF_001906585.1	bifunctional o-acetylhomoserine/o-acetylserine sulfhydrylase	Cys_Met_Meta_PP		Streptomyces kebangsaanensis	Bacteria; Actinobacteria; Streptomycetales; Streptomycetaceae; Streptomyces
NZ_JUJA01000136.1	38881	41100	0	WP_073948837.1	RH94_RS19600	GCF_001906585.1	NADP-dependent isocitrate dehydrogenase	IDH		Streptomyces kebangsaanensis	Bacteria; Actinobacteria; Streptomycetales; Streptomycetaceae; Streptomyces
NZ_JUJA01000136.1	41257	43131	0	WP_073948838.1	RH94_RS19605	GCF_001906585.1	ABC transporter ATP-binding protein	TM+TM+TM+TM+TM+TM+ABC_tran	T1SS_abc	Streptomyces kebangsaanensis	Bacteria; Actinobacteria; Streptomycetales; Streptomycetaceae; Streptomyces
NZ_JUJA01000136.1	43169	44371	0	WP_073948839.1	RH94_RS19610	GCF_001906585.1	NUDIX domain-containing protein	Methyltransf_25+NUDIX		Streptomyces kebangsaanensis	Bacteria; Actinobacteria; Streptomycetales; Streptomycetaceae; Streptomyces
NZ_JUJA01000136.1	44619	46625	0	WP_073948840.1	RH94_RS19615	GCF_001906585.1	hypothetical protein	N6_Mtase		Streptomyces kebangsaanensis	Bacteria; Actinobacteria; Streptomycetales; Streptomycetaceae; Streptomyces
NZ_JUJA01000136.1	46689	48194	0	WP_073948841.1	RH94_RS19620	GCF_001906585.1	serine/threonine protein kinase	Pkinase		Streptomyces kebangsaanensis	Bacteria; Actinobacteria; Streptomycetales; Streptomycetaceae; Streptomyces
NZ_MYWP01000073.1	1	549	0	WP_079957932.1	AJ773_RS23780	GCF_002044355.1	type IV secretion protein Rhs	Tox-HNH-EHHH		Salmonella enterica	Bacteria; Proteobacteria; Gammaproteobacteria; Enterobacterales; Enterobacteriaceae; Salmonella
NZ_MYWP01000073.1	560	937	0	WP_000289913.1	AJ773_RS23785	GCF_002044355.1	hypothetical protein	Imm50		Salmonella enterica	Bacteria; Proteobacteria; Gammaproteobacteria; Enterobacterales; Enterobacteriaceae; Salmonella
NZ_MYWP01000073.1	1177	1593	0	WP_023253289.1	AJ773_RS23790	GCF_002044355.1	DUF2195 domain-containing protein	DUF2195		Salmonella enterica	Bacteria; Proteobacteria; Gammaproteobacteria; Enterobacterales; Enterobacteriaceae; Salmonella
NZ_MYWP01000073.1	1617	2138	1	WP_077910780.1	AJ773_RS23795	GCF_002044355.1	DUF2778 domain-containing protein	DUF2778		Salmonella enterica	Bacteria; Proteobacteria; Gammaproteobacteria; Enterobacterales; Enterobacteriaceae; Salmonella
NZ_MYWP01000073.1	2280	2489	0	WP_071524049.1	AJ773_RS23800	GCF_002044355.1	hypothetical protein			Salmonella enterica	Bacteria; Proteobacteria; Gammaproteobacteria; Enterobacterales; Enterobacteriaceae; Salmonella
NZ_APHE01000067.1	15596	16132	0	WP_001007104.1	SEEN3RVX_RS12450	GCF_001051815.1	type VI secretion system lipoprotein TssJ	T6SS-SciN	T6SSi_tssJ	Salmonella enterica subsp. enterica serovar Newport str. S103RVX	Bacteria; Proteobacteria; Gammaproteobacteria; Enterobacterales; Enterobacteriaceae; Salmonella
NZ_APHE01000067.1	16136	17479	0	WP_000118732.1	SEEN3RVX_RS12455	GCF_001051815.1	type VI secretion system baseplate subunit TssK	T6SS_VasE	T6SSi_tssK	Salmonella enterica subsp. enterica serovar Newport str. S103RVX	Bacteria; Proteobacteria; Gammaproteobacteria; Enterobacterales; Enterobacteriaceae; Salmonella
NZ_APHE01000067.1	17476	18780	0	WP_000132483.1	SEEN3RVX_RS12460	GCF_001051815.1	type VI secretion system protein TssL	DotU+OmpA	T6SSi_tssL	Salmonella enterica subsp. enterica serovar Newport str. S103RVX	Bacteria; Proteobacteria; Gammaproteobacteria; Enterobacterales; Enterobacteriaceae; Salmonella
NZ_APHE01000067.1	19565	19792	0	WP_071526812.1	SEEN3RVX_RS24365	GCF_001051815.1	hypothetical protein			Salmonella enterica subsp. enterica serovar Newport str. S103RVX	Bacteria; Proteobacteria; Gammaproteobacteria; Enterobacterales; Enterobacteriaceae; Salmonella
NZ_APHE01000067.1	19761	20192	0	WP_000227044.1	SEEN3RVX_RS12470	GCF_001051815.1	Shiga toxin A subunit			Salmonella enterica subsp. enterica serovar Newport str. S103RVX	Bacteria; Proteobacteria; Gammaproteobacteria; Enterobacterales; Enterobacteriaceae; Salmonella
NZ_APHE01000067.1	20226	24095	0	WP_001168949.1	SEEN3RVX_RS12475	GCF_001051815.1	type VI secretion system membrane subunit TssM	ImcF-related_N+IcmF-related+IcmF_C	T6SSi_tssM	Salmonella enterica subsp. enterica serovar Newport str. S103RVX	Bacteria; Proteobacteria; Gammaproteobacteria; Enterobacterales; Enterobacteriaceae; Salmonella
NZ_APHE01000067.1	24095	24862	0	WP_001254118.1	SEEN3RVX_RS12480	GCF_001051815.1	DUF2094 domain-containing protein	TagF_N		Salmonella enterica subsp. enterica serovar Newport str. S103RVX	Bacteria; Proteobacteria; Gammaproteobacteria; Enterobacterales; Enterobacteriaceae; Salmonella
NZ_APHE01000067.1	24905	25375	0	WP_000528843.1	SEEN3RVX_RS12485	GCF_001051815.1	hypothetical protein	Glucosaminidase		Salmonella enterica subsp. enterica serovar Newport str. S103RVX	Bacteria; Proteobacteria; Gammaproteobacteria; Enterobacterales; Enterobacteriaceae; Salmonella
NZ_APHE01000067.1	25360	25821	0	WP_001668725.1	SEEN3RVX_RS12490	GCF_001051815.1	hypothetical protein	Tgi2PP		Salmonella enterica subsp. enterica serovar Newport str. S103RVX	Bacteria; Proteobacteria; Gammaproteobacteria; Enterobacterales; Enterobacteriaceae; Salmonella
NZ_APHE01000067.1	25949	26365	0	WP_001596567.1	SEEN3RVX_RS12495	GCF_001051815.1	DUF2195 domain-containing protein	DUF2195		Salmonella enterica subsp. enterica serovar Newport str. S103RVX	Bacteria; Proteobacteria; Gammaproteobacteria; Enterobacterales; Enterobacteriaceae; Salmonella
NZ_APHE01000067.1	26389	26910	1	WP_000968384.1	SEEN3RVX_RS12500	GCF_001051815.1	DUF2778 domain-containing protein	DUF2778		Salmonella enterica subsp. enterica serovar Newport str. S103RVX	Bacteria; Proteobacteria; Gammaproteobacteria; Enterobacterales; Enterobacteriaceae; Salmonella
NZ_APHE01000067.1	27052	27261	0	WP_001751266.1	SEEN3RVX_RS24370	GCF_001051815.1	hypothetical protein			Salmonella enterica subsp. enterica serovar Newport str. S103RVX	Bacteria; Proteobacteria; Gammaproteobacteria; Enterobacterales; Enterobacteriaceae; Salmonella
NZ_APHE01000067.1	27307	29496	0	WP_000011531.1	SEEN3RVX_RS12505	GCF_001051815.1	type VI secretion system tip protein VgrG	Phage_GPD	T6SSi_tssI	Salmonella enterica subsp. enterica serovar Newport str. S103RVX	Bacteria; Proteobacteria; Gammaproteobacteria; Enterobacterales; Enterobacteriaceae; Salmonella
NZ_APHE01000067.1	29520	29966	0	WP_000375832.1	SEEN3RVX_RS12510	GCF_001051815.1	DUF1795 domain-containing protein	DcrB		Salmonella enterica subsp. enterica serovar Newport str. S103RVX	Bacteria; Proteobacteria; Gammaproteobacteria; Enterobacterales; Enterobacteriaceae; Salmonella
NZ_QREK01000001.1	8217938	8218450	0	WP_116163716.1	CLW06_RS37265	GCF_003386135.1	N-acetyltransferase	Acetyltransf_3		Streptomyces sp. 62	Bacteria; Actinobacteria; Streptomycetales; Streptomycetaceae; Streptomyces
NZ_QREK01000001.1	8218967	8219329	0	WP_116163718.1	CLW06_RS37270	GCF_003386135.1	DUF1304 domain-containing protein	TM+TM+TM+TM		Streptomyces sp. 62	Bacteria; Actinobacteria; Streptomycetales; Streptomycetaceae; Streptomyces
NZ_QREK01000001.1	8219335	8219892	0	WP_116163720.1	CLW06_RS37275	GCF_003386135.1	TetR/AcrR family transcriptional regulator	TetR_N+TetR_C_8		Streptomyces sp. 62	Bacteria; Actinobacteria; Streptomycetales; Streptomycetaceae; Streptomyces
NZ_QREK01000001.1	8220059	8220439	0	WP_116163722.1	CLW06_RS37280	GCF_003386135.1	hypothetical protein			Streptomyces sp. 62	Bacteria; Actinobacteria; Streptomycetales; Streptomycetaceae; Streptomyces
NZ_QREK01000001.1	8220471	8220920	0	WP_116163724.1	CLW06_RS37285	GCF_003386135.1	hypothetical protein			Streptomyces sp. 62	Bacteria; Actinobacteria; Streptomycetales; Streptomycetaceae; Streptomyces
NZ_QREK01000001.1	8221186	8221470	0	WP_116163726.1	CLW06_RS37290	GCF_003386135.1	hypothetical protein	ABM		Streptomyces sp. 62	Bacteria; Actinobacteria; Streptomycetales; Streptomycetaceae; Streptomyces
NZ_QREK01000001.1	8222149	8223027	0	WP_116163728.1	CLW06_RS37295	GCF_003386135.1	MerR family transcriptional regulator	MerR_1		Streptomyces sp. 62	Bacteria; Actinobacteria; Streptomycetales; Streptomycetaceae; Streptomyces
NZ_QREK01000001.1	8223114	8223602	0	WP_116165732.1	CLW06_RS37300	GCF_003386135.1	hypothetical protein			Streptomyces sp. 62	Bacteria; Actinobacteria; Streptomycetales; Streptomycetaceae; Streptomyces
NZ_QREK01000001.1	8224266	8224469	0	WP_116163730.1	CLW06_RS37305	GCF_003386135.1	hypothetical protein	HTH_Tnp_4		Streptomyces sp. 62	Bacteria; Actinobacteria; Streptomycetales; Streptomycetaceae; Streptomyces
NZ_QREK01000001.1	8224630	8225400	0	WP_116163732.1	CLW06_RS37310	GCF_003386135.1	NUDIX domain-containing protein	NUDIX		Streptomyces sp. 62	Bacteria; Actinobacteria; Streptomycetales; Streptomycetaceae; Streptomyces
NZ_QREK01000001.1	8226186	8226767	1	WP_116163734.1	CLW06_RS37315	GCF_003386135.1	hypothetical protein	SP+YkuD		Streptomyces sp. 62	Bacteria; Actinobacteria; Streptomycetales; Streptomycetaceae; Streptomyces
NZ_QREK01000001.1	8226886	8227233	0	WP_116163736.1	CLW06_RS37320	GCF_003386135.1	hypothetical protein	SP		Streptomyces sp. 62	Bacteria; Actinobacteria; Streptomycetales; Streptomycetaceae; Streptomyces
NZ_QREK01000001.1	8227500	8228561	0	WP_116163738.1	CLW06_RS37325	GCF_003386135.1	hypothetical protein	HTH_31+TM+PG_binding_1+PG_binding_1		Streptomyces sp. 62	Bacteria; Actinobacteria; Streptomycetales; Streptomycetaceae; Streptomyces
NZ_QREK01000001.1	8229384	8229617	0	WP_116163740.1	CLW06_RS37335	GCF_003386135.1	hypothetical protein			Streptomyces sp. 62	Bacteria; Actinobacteria; Streptomycetales; Streptomycetaceae; Streptomyces
NZ_QREK01000001.1	8229793	8230461	0	WP_116165733.1	CLW06_RS37340	GCF_003386135.1	hypothetical protein			Streptomyces sp. 62	Bacteria; Actinobacteria; Streptomycetales; Streptomycetaceae; Streptomyces
NZ_QREK01000001.1	8230886	8231680	0	WP_116165734.1	CLW06_RS37345	GCF_003386135.1	HEAT repeat domain-containing protein	HEAT_2		Streptomyces sp. 62	Bacteria; Actinobacteria; Streptomycetales; Streptomycetaceae; Streptomyces
NZ_QREK01000001.1	8231896	8232729	0	WP_116165735.1	CLW06_RS37350	GCF_003386135.1	MOSC domain-containing protein	MOSC_N+MOSC		Streptomyces sp. 62	Bacteria; Actinobacteria; Streptomycetales; Streptomycetaceae; Streptomyces
NZ_QREK01000001.1	8232903	8233517	0	WP_116165736.1	CLW06_RS37355	GCF_003386135.1	N-acetyltransferase	Acetyltransf_3		Streptomyces sp. 62	Bacteria; Actinobacteria; Streptomycetales; Streptomycetaceae; Streptomyces
NZ_QREK01000001.1	8235186	8235527	0	WP_116163742.1	CLW06_RS37370	GCF_003386135.1	hypothetical protein			Streptomyces sp. 62	Bacteria; Actinobacteria; Streptomycetales; Streptomycetaceae; Streptomyces
NZ_QREK01000001.1	8235720	8237726	0	WP_116163744.1	CLW06_RS37375	GCF_003386135.1	hypothetical protein	TM+TM+NACHT+TM+TM+TM+TM+TM+TM		Streptomyces sp. 62	Bacteria; Actinobacteria; Streptomycetales; Streptomycetaceae; Streptomyces
NZ_QREK01000001.1	8238153	8238446	0	WP_116163746.1	CLW06_RS37380	GCF_003386135.1	antibiotic biosynthesis monooxygenase	SP+ABM		Streptomyces sp. 62	Bacteria; Actinobacteria; Streptomycetales; Streptomycetaceae; Streptomyces
NZ_FJVM02000009.1	188	2143	1	WP_087473968.1	BN4284_RS04275	GCF_900078535.2	hypothetical protein	RHS_repeat+RHS_repeat+RHS_repeat+RHS_repeat+RHS_repeat+YkuD		Nitrospira cf. moscoviensis SBR1015	Bacteria; Nitrospirae; Nitrospirales; Nitrospiraceae; Nitrospira
NZ_FJVM02000009.1	2513	3934	0	WP_087473969.1	BN4284_RS04290	GCF_900078535.2	glutamate--tRNA ligase	tRNA-synt_1c		Nitrospira cf. moscoviensis SBR1015	Bacteria; Nitrospirae; Nitrospirales; Nitrospiraceae; Nitrospira
NZ_FJVM02000009.1	4045	4770	0	WP_087473970.1	BN4284_RS04295	GCF_900078535.2	hypothetical protein	FAD_binding_6+NAD_binding_1		Nitrospira cf. moscoviensis SBR1015	Bacteria; Nitrospirae; Nitrospirales; Nitrospiraceae; Nitrospira
NZ_FJVM02000009.1	4869	5285	0	WP_087473971.1	BN4284_RS04300	GCF_900078535.2	ferredoxin	Fer2		Nitrospira cf. moscoviensis SBR1015	Bacteria; Nitrospirae; Nitrospirales; Nitrospiraceae; Nitrospira
NZ_FJVM02000009.1	5454	5927	0	WP_087473972.1	BN4284_RS04305	GCF_900078535.2	Rrf2 family transcriptional regulator	Rrf2		Nitrospira cf. moscoviensis SBR1015	Bacteria; Nitrospirae; Nitrospirales; Nitrospiraceae; Nitrospira
NZ_FJVM02000009.1	5924	7141	0	WP_087473973.1	BN4284_RS04310	GCF_900078535.2	IscS subfamily cysteine desulfurase	Aminotran_5		Nitrospira cf. moscoviensis SBR1015	Bacteria; Nitrospirae; Nitrospirales; Nitrospiraceae; Nitrospira
NZ_FJVM02000009.1	7174	7569	0	WP_087473974.1	BN4284_RS04315	GCF_900078535.2	Fe-S cluster assembly scaffold IscU	NifU_N		Nitrospira cf. moscoviensis SBR1015	Bacteria; Nitrospirae; Nitrospirales; Nitrospiraceae; Nitrospira
NZ_FJVM02000009.1	7617	7976	0	WP_087473975.1	BN4284_RS04320	GCF_900078535.2	iron-sulfur cluster assembly accessory protein	Fe-S_biosyn		Nitrospira cf. moscoviensis SBR1015	Bacteria; Nitrospirae; Nitrospirales; Nitrospiraceae; Nitrospira
NZ_FJVM02000009.1	8132	8848	0	WP_087473976.1	BN4284_RS04325	GCF_900078535.2	Fe-S protein assembly co-chaperone HscB	DnaJ		Nitrospira cf. moscoviensis SBR1015	Bacteria; Nitrospirae; Nitrospirales; Nitrospiraceae; Nitrospira
NZ_FJVM02000009.1	8854	10680	0	WP_087473977.1	BN4284_RS04330	GCF_900078535.2	molecular chaperone DnaK	HSP70		Nitrospira cf. moscoviensis SBR1015	Bacteria; Nitrospirae; Nitrospirales; Nitrospiraceae; Nitrospira
NZ_FJVM02000009.1	10735	10947	0	WP_087473978.1	BN4284_RS04335	GCF_900078535.2	Fe-S assembly protein IscX	Fe-S_assembly		Nitrospira cf. moscoviensis SBR1015	Bacteria; Nitrospirae; Nitrospirales; Nitrospiraceae; Nitrospira
CP016171.1	5012989	5015376	0	ANN73704.1	BAU08_22175	GCA_001676745.1	type VI secretion protein Vgr	Phage_GPD+DUF2345	T6SSi_tssI	Bordetella bronchialis	Bacteria; Proteobacteria; Betaproteobacteria; Burkholderiales; Alcaligenaceae; Bordetella
CP016171.1	5015894	5016994	0	ANN74979.1	BAU08_22180	GCA_001676745.1	hypothetical protein	ImpA_N	T6SSi_tssA	Bordetella bronchialis	Bacteria; Proteobacteria; Betaproteobacteria; Burkholderiales; Alcaligenaceae; Bordetella
CP016171.1	5017027	5017596	0	ANN73705.1	BAU08_22185	GCA_001676745.1	type VI secretion system-associated protein	T6SS_VipA	T6SSi_tssB	Bordetella bronchialis	Bacteria; Proteobacteria; Betaproteobacteria; Burkholderiales; Alcaligenaceae; Bordetella
CP016171.1	5017614	5019116	0	ANN73706.1	BAU08_22190	GCA_001676745.1	EvpB family type VI secretion protein	VipB	T6SSi_tssC	Bordetella bronchialis	Bacteria; Proteobacteria; Betaproteobacteria; Burkholderiales; Alcaligenaceae; Bordetella
CP016171.1	5019283	5019771	0	ANN73707.1	BAU08_22195	GCA_001676745.1	hypothetical protein	T6SS_HCP	T6SSi_tssD	Bordetella bronchialis	Bacteria; Proteobacteria; Betaproteobacteria; Burkholderiales; Alcaligenaceae; Bordetella
CP016171.1	5019777	5020607	0	ANN73708.1	BAU08_22200	GCA_001676745.1	ImpE family protein	ImpE		Bordetella bronchialis	Bacteria; Proteobacteria; Betaproteobacteria; Burkholderiales; Alcaligenaceae; Bordetella
CP016171.1	5020685	5021227	0	ANN74980.1	BAU08_22205	GCA_001676745.1	hypothetical protein	GPW_gp25	T6SSi_tssE	Bordetella bronchialis	Bacteria; Proteobacteria; Betaproteobacteria; Burkholderiales; Alcaligenaceae; Bordetella
CP016171.1	5021227	5023134	0	ANN73709.1	BAU08_22210	GCA_001676745.1	type VI secretion system protein ImpG	T6SS_TssF	T6SSi_tssF	Bordetella bronchialis	Bacteria; Proteobacteria; Betaproteobacteria; Burkholderiales; Alcaligenaceae; Bordetella
CP016171.1	5023166	5023822	0	ANN73710.1	BAU08_22215	GCA_001676745.1	hypothetical protein	DUF3540		Bordetella bronchialis	Bacteria; Proteobacteria; Betaproteobacteria; Burkholderiales; Alcaligenaceae; Bordetella
CP016171.1	5023797	5024918	0	ANN73711.1	BAU08_22220	GCA_001676745.1	hypothetical protein	T6SS_TssG	T6SSi_tssG	Bordetella bronchialis	Bacteria; Proteobacteria; Betaproteobacteria; Burkholderiales; Alcaligenaceae; Bordetella
CP016171.1	5024927	5025439	1	ANN73712.1	BAU08_22225	GCA_001676745.1	DUF2778 domain-containing protein	DUF2778		Bordetella bronchialis	Bacteria; Proteobacteria; Betaproteobacteria; Burkholderiales; Alcaligenaceae; Bordetella
CP016171.1	5025462	5025857	0	ANN74981.1	BAU08_22230	GCA_001676745.1	hypothetical protein	SP+DUF2195		Bordetella bronchialis	Bacteria; Proteobacteria; Betaproteobacteria; Burkholderiales; Alcaligenaceae; Bordetella
CP016171.1	5025882	5028530	0	ANN73713.1	BAU08_22235	GCA_001676745.1	ClpV1 family T6SS ATPase	AAA+AAA_lid_9+AAA_2+ClpB_D2-small	T6SSi_tssH	Bordetella bronchialis	Bacteria; Proteobacteria; Betaproteobacteria; Burkholderiales; Alcaligenaceae; Bordetella
CP016171.1	5028638	5029033	0	ANN74982.1	BAU08_22240	GCA_001676745.1	hypothetical protein	SP		Bordetella bronchialis	Bacteria; Proteobacteria; Betaproteobacteria; Burkholderiales; Alcaligenaceae; Bordetella
CP016171.1	5029030	5029569	0	ANN73714.1	BAU08_22245	GCA_001676745.1	type VI secretion system-associated lipoprotein	SP+T6SS-SciN	T6SSi_tssJ	Bordetella bronchialis	Bacteria; Proteobacteria; Betaproteobacteria; Burkholderiales; Alcaligenaceae; Bordetella
CP016171.1	5029618	5030955	0	ANN73715.1	BAU08_22250	GCA_001676745.1	type VI secretion system-associated protein	T6SS_VasE	T6SSi_tssK	Bordetella bronchialis	Bacteria; Proteobacteria; Betaproteobacteria; Burkholderiales; Alcaligenaceae; Bordetella
CP016171.1	5030981	5032264	0	ANN73716.1	BAU08_22255	GCA_001676745.1	hypothetical protein	TM+OmpA	T6SSi_tssL	Bordetella bronchialis	Bacteria; Proteobacteria; Betaproteobacteria; Burkholderiales; Alcaligenaceae; Bordetella
CP016171.1	5032261	5035887	0	ANN73717.1	BAU08_22260	GCA_001676745.1	hypothetical protein	TM+TM+ImcF-related_N+TM+IcmF-related+IcmF_C	T6SSi_tssM	Bordetella bronchialis	Bacteria; Proteobacteria; Betaproteobacteria; Burkholderiales; Alcaligenaceae; Bordetella
CP016171.1	5036042	5036728	0	ANN74983.1	BAU08_22265	GCA_001676745.1	type VI secretion-associated protein	TagF_N		Bordetella bronchialis	Bacteria; Proteobacteria; Betaproteobacteria; Burkholderiales; Alcaligenaceae; Bordetella
CP016171.1	5036753	5038786	0	ANN73718.1	BAU08_22270	GCA_001676745.1	hypothetical protein	TM		Bordetella bronchialis	Bacteria; Proteobacteria; Betaproteobacteria; Burkholderiales; Alcaligenaceae; Bordetella
CP016171.1	5038953	5039291	0	ANN73719.1	BAU08_22275	GCA_001676745.1	hypothetical protein	SP+DUF4148		Bordetella bronchialis	Bacteria; Proteobacteria; Betaproteobacteria; Burkholderiales; Alcaligenaceae; Bordetella
NZ_MZUU01000001.1	389739	390053	0	WP_072100769.1	BSV91_RS01945	GCF_002041215.1	type I toxin-antitoxin system SymE family toxin	SymE_toxin		Salmonella enterica subsp. enterica serovar Enteritidis	Bacteria; Proteobacteria; Gammaproteobacteria; Enterobacterales; Enterobacteriaceae; Salmonella
NZ_MZUU01000001.1	390120	390398	0	WP_012543321.1	BSV91_RS01950	GCF_002041215.1	hypothetical protein			Salmonella enterica subsp. enterica serovar Enteritidis	Bacteria; Proteobacteria; Gammaproteobacteria; Enterobacterales; Enterobacteriaceae; Salmonella
NZ_MZUU01000001.1	390715	391182	0	WP_000828182.1	BSV91_RS01960	GCF_002041215.1	sugar tyrosine-protein kinase	DUF3887		Salmonella enterica subsp. enterica serovar Enteritidis	Bacteria; Proteobacteria; Gammaproteobacteria; Enterobacterales; Enterobacteriaceae; Salmonella
NZ_MZUU01000001.1	391301	391549	0	WP_000918610.1	BSV91_RS01965	GCF_002041215.1	hypothetical protein			Salmonella enterica subsp. enterica serovar Enteritidis	Bacteria; Proteobacteria; Gammaproteobacteria; Enterobacterales; Enterobacteriaceae; Salmonella
NZ_MZUU01000001.1	391853	391993	0	WP_001575644.1	BSV91_RS01970	GCF_002041215.1	hypothetical protein			Salmonella enterica subsp. enterica serovar Enteritidis	Bacteria; Proteobacteria; Gammaproteobacteria; Enterobacterales; Enterobacteriaceae; Salmonella
NZ_MZUU01000001.1	392622	392879	0	WP_000994230.1	BSV91_RS01975	GCF_002041215.1	type I addiction module toxin, SymE family	SymE_toxin		Salmonella enterica subsp. enterica serovar Enteritidis	Bacteria; Proteobacteria; Gammaproteobacteria; Enterobacterales; Enterobacteriaceae; Salmonella
NZ_MZUU01000001.1	392945	393391	0	WP_000171102.1	BSV91_RS01980	GCF_002041215.1	hypothetical protein			Salmonella enterica subsp. enterica serovar Enteritidis	Bacteria; Proteobacteria; Gammaproteobacteria; Enterobacterales; Enterobacteriaceae; Salmonella
NZ_MZUU01000001.1	393388	396162	0	WP_031622255.1	BSV91_RS01985	GCF_002041215.1	type IV secretion protein Rhs	RHS_repeat+RHS_repeat+RHS_repeat+RHS_repeat+RHS_repeat+RHS_repeat+RHS_repeat+RHS_repeat+RHS_repeat+RHS_repeat+RHS_repeat+RHS+Ntox47		Salmonella enterica subsp. enterica serovar Enteritidis	Bacteria; Proteobacteria; Gammaproteobacteria; Enterobacterales; Enterobacteriaceae; Salmonella
NZ_MZUU01000001.1	396627	397268	0	WP_001676963.1	BSV91_RS01990	GCF_002041215.1	hypothetical protein	Phage_GPD		Salmonella enterica subsp. enterica serovar Enteritidis	Bacteria; Proteobacteria; Gammaproteobacteria; Enterobacterales; Enterobacteriaceae; Salmonella
NZ_MZUU01000001.1	397314	397523	0	WP_001529551.1	BSV91_RS01995	GCF_002041215.1	hypothetical protein			Salmonella enterica subsp. enterica serovar Enteritidis	Bacteria; Proteobacteria; Gammaproteobacteria; Enterobacterales; Enterobacteriaceae; Salmonella
NZ_MZUU01000001.1	397665	398186	1	WP_000968384.1	BSV91_RS02000	GCF_002041215.1	DUF2778 domain-containing protein	DUF2778		Salmonella enterica subsp. enterica serovar Enteritidis	Bacteria; Proteobacteria; Gammaproteobacteria; Enterobacterales; Enterobacteriaceae; Salmonella
NZ_MZUU01000001.1	398210	398482	0	WP_000369562.1	BSV91_RS02005	GCF_002041215.1	DUF2195 domain-containing protein	DUF2195		Salmonella enterica subsp. enterica serovar Enteritidis	Bacteria; Proteobacteria; Gammaproteobacteria; Enterobacterales; Enterobacteriaceae; Salmonella
NZ_MZUU01000001.1	398539	399282	0	WP_001128274.1	BSV91_RS02010	GCF_002041215.1	type VI secretion system baseplate subunit TssG	T6SS_TssG	T6SSi_tssG	Salmonella enterica subsp. enterica serovar Enteritidis	Bacteria; Proteobacteria; Gammaproteobacteria; Enterobacterales; Enterobacteriaceae; Salmonella
NZ_MZUU01000001.1	399293	400348	0	WP_000367631.1	BSV91_RS02015	GCF_002041215.1	hypothetical protein	ImpA_N	T6SSi_tssA	Salmonella enterica subsp. enterica serovar Enteritidis	Bacteria; Proteobacteria; Gammaproteobacteria; Enterobacterales; Enterobacteriaceae; Salmonella
NZ_MZUU01000001.1	400881	401612	0	WP_001670675.1	BSV91_RS02025	GCF_002041215.1	DNA polymerase III subunit epsilon	RNase_T		Salmonella enterica subsp. enterica serovar Enteritidis	Bacteria; Proteobacteria; Gammaproteobacteria; Enterobacterales; Enterobacteriaceae; Salmonella
NZ_MZUU01000001.1	401676	402143	0	WP_000917872.1	BSV91_RS02030	GCF_002041215.1	ribonuclease HI	RNase_H		Salmonella enterica subsp. enterica serovar Enteritidis	Bacteria; Proteobacteria; Gammaproteobacteria; Enterobacterales; Enterobacteriaceae; Salmonella
NZ_MZUU01000001.1	402140	402862	0	WP_000801238.1	BSV91_RS02035	GCF_002041215.1	class I SAM-dependent methyltransferase	Methyltransf_11		Salmonella enterica subsp. enterica serovar Enteritidis	Bacteria; Proteobacteria; Gammaproteobacteria; Enterobacterales; Enterobacteriaceae; Salmonella
NZ_MZUU01000001.1	402897	403652	0	WP_001052774.1	BSV91_RS02040	GCF_002041215.1	hydroxyacylglutathione hydrolase	Lactamase_B+HAGH_C		Salmonella enterica subsp. enterica serovar Enteritidis	Bacteria; Proteobacteria; Gammaproteobacteria; Enterobacterales; Enterobacteriaceae; Salmonella
NZ_MZUU01000001.1	403724	405091	0	WP_000644705.1	BSV91_RS02045	GCF_002041215.1	murein transglycosylase D	SLT+LysM+LysM		Salmonella enterica subsp. enterica serovar Enteritidis	Bacteria; Proteobacteria; Gammaproteobacteria; Enterobacterales; Enterobacteriaceae; Salmonella
NZ_MZUU01000001.1	405147	405917	0	WP_000207238.1	BSV91_RS02050	GCF_002041215.1	class I SAM-dependent methyltransferase	Methyltransf_11		Salmonella enterica subsp. enterica serovar Enteritidis	Bacteria; Proteobacteria; Gammaproteobacteria; Enterobacterales; Enterobacteriaceae; Salmonella
NZ_MZUU01000001.1	405995	406795	0	WP_001230970.1	BSV91_RS02055	GCF_002041215.1	EEP domain-containing protein	Exo_endo_phos		Salmonella enterica subsp. enterica serovar Enteritidis	Bacteria; Proteobacteria; Gammaproteobacteria; Enterobacterales; Enterobacteriaceae; Salmonella
NZ_LR134187.1	1774863	1775105	0	WP_134938340.1	EL074_RS09075	GCF_900635855.1	type I addiction module toxin, SymE family	SymE_toxin		Salmonella enterica subsp. enterica serovar Havana	Bacteria; Proteobacteria; Gammaproteobacteria; Enterobacterales; Enterobacteriaceae; Salmonella
NZ_LR134187.1	1775172	1775450	0	WP_077917538.1	EL074_RS09080	GCF_900635855.1	hypothetical protein			Salmonella enterica subsp. enterica serovar Havana	Bacteria; Proteobacteria; Gammaproteobacteria; Enterobacterales; Enterobacteriaceae; Salmonella
NZ_LR134187.1	1775768	1776235	0	WP_134938341.1	EL074_RS09090	GCF_900635855.1	sugar tyrosine-protein kinase	TM+DUF3887		Salmonella enterica subsp. enterica serovar Havana	Bacteria; Proteobacteria; Gammaproteobacteria; Enterobacterales; Enterobacteriaceae; Salmonella
NZ_LR134187.1	1776354	1776602	0	WP_023234290.1	EL074_RS09095	GCF_900635855.1	hypothetical protein			Salmonella enterica subsp. enterica serovar Havana	Bacteria; Proteobacteria; Gammaproteobacteria; Enterobacterales; Enterobacteriaceae; Salmonella
NZ_LR134187.1	1776906	1777046	0	WP_001539111.1	EL074_RS09100	GCF_900635855.1	hypothetical protein			Salmonella enterica subsp. enterica serovar Havana	Bacteria; Proteobacteria; Gammaproteobacteria; Enterobacterales; Enterobacteriaceae; Salmonella
NZ_LR134187.1	1778016	1778393	0	WP_000739708.1	EL074_RS09110	GCF_900635855.1	hypothetical protein	Imm8		Salmonella enterica subsp. enterica serovar Havana	Bacteria; Proteobacteria; Gammaproteobacteria; Enterobacterales; Enterobacteriaceae; Salmonella
NZ_LR134187.1	1779047	1779385	0	WP_023138333.1	EL074_RS09120	GCF_900635855.1	hypothetical protein			Salmonella enterica subsp. enterica serovar Havana	Bacteria; Proteobacteria; Gammaproteobacteria; Enterobacterales; Enterobacteriaceae; Salmonella
NZ_LR134187.1	1779652	1779963	0	WP_001220174.1	EL074_RS09125	GCF_900635855.1	hypothetical protein			Salmonella enterica subsp. enterica serovar Havana	Bacteria; Proteobacteria; Gammaproteobacteria; Enterobacterales; Enterobacteriaceae; Salmonella
NZ_LR134187.1	1785679	1786137	0	WP_023216769.1	EL074_RS09140	GCF_900635855.1	DUF1795 domain-containing protein	DcrB		Salmonella enterica subsp. enterica serovar Havana	Bacteria; Proteobacteria; Gammaproteobacteria; Enterobacterales; Enterobacteriaceae; Salmonella
NZ_LR134187.1	1786197	1788431	0	WP_023216770.1	EL074_RS09145	GCF_900635855.1	type VI secretion system tip protein VgrG	Phage_GPD	T6SSi_tssI	Salmonella enterica subsp. enterica serovar Havana	Bacteria; Proteobacteria; Gammaproteobacteria; Enterobacterales; Enterobacteriaceae; Salmonella
NZ_LR134187.1	1788827	1789348	1	WP_000968384.1	EL074_RS09150	GCF_900635855.1	DUF2778 domain-containing protein	DUF2778		Salmonella enterica subsp. enterica serovar Havana	Bacteria; Proteobacteria; Gammaproteobacteria; Enterobacterales; Enterobacteriaceae; Salmonella
NZ_LR134187.1	1789372	1789788	0	WP_001596567.1	EL074_RS09155	GCF_900635855.1	DUF2195 family protein	DUF2195		Salmonella enterica subsp. enterica serovar Havana	Bacteria; Proteobacteria; Gammaproteobacteria; Enterobacterales; Enterobacteriaceae; Salmonella
NZ_LR134187.1	1789785	1790582	0	WP_134938342.1	EL074_RS09160	GCF_900635855.1	DUF2094 domain-containing protein	TagF_N		Salmonella enterica subsp. enterica serovar Havana	Bacteria; Proteobacteria; Gammaproteobacteria; Enterobacterales; Enterobacteriaceae; Salmonella
NZ_LR134187.1	1794486	1794917	0	WP_077905250.1	EL074_RS09170	GCF_900635855.1	Shiga toxin A subunit			Salmonella enterica subsp. enterica serovar Havana	Bacteria; Proteobacteria; Gammaproteobacteria; Enterobacterales; Enterobacteriaceae; Salmonella
NZ_LR134187.1	1795120	1795893	0	WP_023165879.1	EL074_RS09175	GCF_900635855.1	hypothetical protein	TM+Rap1a+Rap1a		Salmonella enterica subsp. enterica serovar Havana	Bacteria; Proteobacteria; Gammaproteobacteria; Enterobacterales; Enterobacteriaceae; Salmonella
NZ_LR134187.1	1795898	1797202	0	WP_000132483.1	EL074_RS09180	GCF_900635855.1	type VI secretion system protein TssL	DotU+OmpA	T6SSi_tssL	Salmonella enterica subsp. enterica serovar Havana	Bacteria; Proteobacteria; Gammaproteobacteria; Enterobacterales; Enterobacteriaceae; Salmonella
NZ_LR134187.1	1797199	1798542	0	WP_134938343.1	EL074_RS09185	GCF_900635855.1	type VI secretion system baseplate subunit TssK	T6SS_VasE	T6SSi_tssK	Salmonella enterica subsp. enterica serovar Havana	Bacteria; Proteobacteria; Gammaproteobacteria; Enterobacterales; Enterobacteriaceae; Salmonella
NZ_LR134187.1	1798546	1799082	0	WP_020898423.1	EL074_RS09190	GCF_900635855.1	type VI secretion system lipoprotein TssJ	T6SS-SciN	T6SSi_tssJ	Salmonella enterica subsp. enterica serovar Havana	Bacteria; Proteobacteria; Gammaproteobacteria; Enterobacterales; Enterobacteriaceae; Salmonella
NZ_LR134187.1	1799149	1799634	0	WP_000119443.1	EL074_RS09195	GCF_900635855.1	Hcp1 family type VI secretion system effector	T6SS_HCP	T6SSi_tssD	Salmonella enterica subsp. enterica serovar Havana	Bacteria; Proteobacteria; Gammaproteobacteria; Enterobacterales; Enterobacteriaceae; Salmonella
NZ_LR134187.1	1799777	1800160	0	WP_000379146.1	EL074_RS09200	GCF_900635855.1	hypothetical protein	Tai4		Salmonella enterica subsp. enterica serovar Havana	Bacteria; Proteobacteria; Gammaproteobacteria; Enterobacterales; Enterobacteriaceae; Salmonella
NZ_LR134187.1	1800145	1800630	0	WP_001081550.1	EL074_RS09205	GCF_900635855.1	hypothetical protein	Tae4		Salmonella enterica subsp. enterica serovar Havana	Bacteria; Proteobacteria; Gammaproteobacteria; Enterobacterales; Enterobacteriaceae; Salmonella
NZ_BDUC01000008.1	397138	397548	0	WP_089130261.1	CDC34_RS28360	GCF_002218085.1	hypothetical protein			Tolypothrix sp. NIES-4075	Bacteria; Cyanobacteria; Nostocales; Tolypothrichaceae; Tolypothrix
NZ_BDUC01000008.1	397545	400001	0	WP_089130262.1	CDC34_RS28365	GCF_002218085.1	hypothetical protein	DnaB+AAA_25		Tolypothrix sp. NIES-4075	Bacteria; Cyanobacteria; Nostocales; Tolypothrichaceae; Tolypothrix
NZ_BDUC01000008.1	401272	401529	0	WP_089130263.1	CDC34_RS28375	GCF_002218085.1	XRE family transcriptional regulator	HTH_31		Tolypothrix sp. NIES-4075	Bacteria; Cyanobacteria; Nostocales; Tolypothrichaceae; Tolypothrix
NZ_BDUC01000008.1	401848	402189	0	WP_089130264.1	CDC34_RS28380	GCF_002218085.1	hypothetical protein			Tolypothrix sp. NIES-4075	Bacteria; Cyanobacteria; Nostocales; Tolypothrichaceae; Tolypothrix
NZ_BDUC01000008.1	402208	402543	0	WP_089130265.1	CDC34_RS28385	GCF_002218085.1	hypothetical protein			Tolypothrix sp. NIES-4075	Bacteria; Cyanobacteria; Nostocales; Tolypothrichaceae; Tolypothrix
NZ_BDUC01000008.1	402544	402744	0	WP_089130266.1	CDC34_RS28390	GCF_002218085.1	hypothetical protein	TM		Tolypothrix sp. NIES-4075	Bacteria; Cyanobacteria; Nostocales; Tolypothrichaceae; Tolypothrix
NZ_BDUC01000008.1	402741	402974	0	WP_089130267.1	CDC34_RS28395	GCF_002218085.1	hypothetical protein	SP		Tolypothrix sp. NIES-4075	Bacteria; Cyanobacteria; Nostocales; Tolypothrichaceae; Tolypothrix
NZ_BDUC01000008.1	403049	403870	0	WP_089130268.1	CDC34_RS28400	GCF_002218085.1	hypothetical protein			Tolypothrix sp. NIES-4075	Bacteria; Cyanobacteria; Nostocales; Tolypothrichaceae; Tolypothrix
NZ_BDUC01000008.1	403988	404506	0	WP_089130269.1	CDC34_RS28405	GCF_002218085.1	hypothetical protein	TM+TM+TM+TM		Tolypothrix sp. NIES-4075	Bacteria; Cyanobacteria; Nostocales; Tolypothrichaceae; Tolypothrix
NZ_BDUC01000008.1	404510	404731	0	WP_089130270.1	CDC34_RS28410	GCF_002218085.1	hypothetical protein			Tolypothrix sp. NIES-4075	Bacteria; Cyanobacteria; Nostocales; Tolypothrichaceae; Tolypothrix
NZ_BDUC01000008.1	404991	405176	1	WP_089130301.1	CDC34_RS28415	GCF_002218085.1	hypothetical protein	DUF2778		Tolypothrix sp. NIES-4075	Bacteria; Cyanobacteria; Nostocales; Tolypothrichaceae; Tolypothrix
NZ_BDUC01000008.1	405455	406036	0	WP_089130271.1	CDC34_RS28420	GCF_002218085.1	site-specific integrase	Phage_integrase		Tolypothrix sp. NIES-4075	Bacteria; Cyanobacteria; Nostocales; Tolypothrichaceae; Tolypothrix
NZ_BDUC01000008.1	406256	406585	0	WP_089130272.1	CDC34_RS28425	GCF_002218085.1	hypothetical protein			Tolypothrix sp. NIES-4075	Bacteria; Cyanobacteria; Nostocales; Tolypothrichaceae; Tolypothrix
NZ_BDUC01000008.1	406575	406952	0	WP_089130273.1	CDC34_RS28430	GCF_002218085.1	hypothetical protein			Tolypothrix sp. NIES-4075	Bacteria; Cyanobacteria; Nostocales; Tolypothrichaceae; Tolypothrix
NZ_BDUC01000008.1	406953	408071	0	WP_089130274.1	CDC34_RS28435	GCF_002218085.1	hypothetical protein			Tolypothrix sp. NIES-4075	Bacteria; Cyanobacteria; Nostocales; Tolypothrichaceae; Tolypothrix
NZ_BDUC01000008.1	408075	408707	0	WP_089130275.1	CDC34_RS28440	GCF_002218085.1	hypothetical protein			Tolypothrix sp. NIES-4075	Bacteria; Cyanobacteria; Nostocales; Tolypothrichaceae; Tolypothrix
NZ_BDUC01000008.1	408710	411376	0	WP_089130276.1	CDC34_RS28445	GCF_002218085.1	collagen-like protein	TM+Collagen+Collagen+Collagen+Collagen+Collagen+Collagen		Tolypothrix sp. NIES-4075	Bacteria; Cyanobacteria; Nostocales; Tolypothrichaceae; Tolypothrix
NZ_BDUC01000008.1	411373	412422	0	WP_089130277.1	CDC34_RS28450	GCF_002218085.1	hypothetical protein			Tolypothrix sp. NIES-4075	Bacteria; Cyanobacteria; Nostocales; Tolypothrichaceae; Tolypothrix
NZ_BDUC01000008.1	412459	412863	0	WP_089130278.1	CDC34_RS28455	GCF_002218085.1	hypothetical protein			Tolypothrix sp. NIES-4075	Bacteria; Cyanobacteria; Nostocales; Tolypothrichaceae; Tolypothrix
NZ_BDUC01000008.1	412860	413297	0	WP_089130279.1	CDC34_RS28460	GCF_002218085.1	hypothetical protein			Tolypothrix sp. NIES-4075	Bacteria; Cyanobacteria; Nostocales; Tolypothrichaceae; Tolypothrix
NZ_FLRA01000021.1	202	636	0	WP_083203066.1	MGA5115_RS13005	GCF_900089975.1	GGDEF domain-containing protein	GGDEF		Marinomonas gallaica	Bacteria; Proteobacteria; Gammaproteobacteria; Oceanospirillales; Marinomonas
NZ_FLRA01000021.1	681	1229	0	WP_067037393.1	MGA5115_RS13010	GCF_900089975.1	HPP family protein	TM+TM+TM+TM		Marinomonas gallaica	Bacteria; Proteobacteria; Gammaproteobacteria; Oceanospirillales; Marinomonas
NZ_FLRA01000021.1	1499	1864	0	WP_067037258.1	MGA5115_RS13015	GCF_900089975.1	hypothetical protein	SP		Marinomonas gallaica	Bacteria; Proteobacteria; Gammaproteobacteria; Oceanospirillales; Marinomonas
NZ_FLRA01000021.1	2071	2307	0	WP_083203065.1	MGA5115_RS18260	GCF_900089975.1	hypothetical protein			Marinomonas gallaica	Bacteria; Proteobacteria; Gammaproteobacteria; Oceanospirillales; Marinomonas
NZ_FLRA01000021.1	2405	3121	0	WP_067037265.1	MGA5115_RS13025	GCF_900089975.1	DUF2057 domain-containing protein	SP+DUF2057+DUF2057		Marinomonas gallaica	Bacteria; Proteobacteria; Gammaproteobacteria; Oceanospirillales; Marinomonas
NZ_FLRA01000021.1	3312	4010	0	WP_067037267.1	MGA5115_RS13030	GCF_900089975.1	FCD domain-containing protein	GntR+FCD		Marinomonas gallaica	Bacteria; Proteobacteria; Gammaproteobacteria; Oceanospirillales; Marinomonas
NZ_FLRA01000021.1	4230	5198	0	WP_067037269.1	MGA5115_RS13035	GCF_900089975.1	protein CsiD	CsiD		Marinomonas gallaica	Bacteria; Proteobacteria; Gammaproteobacteria; Oceanospirillales; Marinomonas
NZ_FLRA01000021.1	5291	6490	0	WP_067037272.1	MGA5115_RS13040	GCF_900089975.1	L-2-hydroxyglutarate oxidase	DAO		Marinomonas gallaica	Bacteria; Proteobacteria; Gammaproteobacteria; Oceanospirillales; Marinomonas
NZ_FLRA01000021.1	6631	7155	0	WP_067037274.1	MGA5115_RS13045	GCF_900089975.1	lactoylglutathione lyase	Glyoxalase		Marinomonas gallaica	Bacteria; Proteobacteria; Gammaproteobacteria; Oceanospirillales; Marinomonas
NZ_FLRA01000021.1	7508	7960	1	WP_067037277.1	MGA5115_RS13050	GCF_900089975.1	DUF2778 domain-containing protein	SP+DUF2778		Marinomonas gallaica	Bacteria; Proteobacteria; Gammaproteobacteria; Oceanospirillales; Marinomonas
NZ_FLRA01000021.1	7957	8295	0	WP_067037279.1	MGA5115_RS13055	GCF_900089975.1	hypothetical protein	TM+TM+TM+TM		Marinomonas gallaica	Bacteria; Proteobacteria; Gammaproteobacteria; Oceanospirillales; Marinomonas
NZ_FLRA01000021.1	8441	11281	0	WP_067037281.1	MGA5115_RS13060	GCF_900089975.1	aconitate hydratase AcnA	Aconitase+Aconitase_C		Marinomonas gallaica	Bacteria; Proteobacteria; Gammaproteobacteria; Oceanospirillales; Marinomonas
NZ_FLRA01000021.1	11402	11602	0	WP_067037282.1	MGA5115_RS13065	GCF_900089975.1	hypothetical protein			Marinomonas gallaica	Bacteria; Proteobacteria; Gammaproteobacteria; Oceanospirillales; Marinomonas
NZ_FLRA01000021.1	11801	12040	0	WP_067037284.1	MGA5115_RS13070	GCF_900089975.1	hypothetical protein			Marinomonas gallaica	Bacteria; Proteobacteria; Gammaproteobacteria; Oceanospirillales; Marinomonas
NZ_FLRA01000021.1	12177	12773	0	WP_067037286.1	MGA5115_RS13075	GCF_900089975.1	DUF998 domain-containing protein	TM+TM+TM+TM+TM		Marinomonas gallaica	Bacteria; Proteobacteria; Gammaproteobacteria; Oceanospirillales; Marinomonas
NZ_FLRA01000021.1	12925	13392	0	WP_067037287.1	MGA5115_RS13080	GCF_900089975.1	hypothetical protein	DUF4275		Marinomonas gallaica	Bacteria; Proteobacteria; Gammaproteobacteria; Oceanospirillales; Marinomonas
NZ_FLRA01000021.1	13481	14110	0	WP_067037289.1	MGA5115_RS13085	GCF_900089975.1	DUF3885 domain-containing protein	DUF3885		Marinomonas gallaica	Bacteria; Proteobacteria; Gammaproteobacteria; Oceanospirillales; Marinomonas
NZ_FLRA01000021.1	14821	16002	0	WP_067037292.1	MGA5115_RS13090	GCF_900089975.1	NAD(P)/FAD-dependent oxidoreductase	SP+HI0933_like		Marinomonas gallaica	Bacteria; Proteobacteria; Gammaproteobacteria; Oceanospirillales; Marinomonas
NZ_FLRA01000021.1	16312	16887	0	WP_067037294.1	MGA5115_RS13095	GCF_900089975.1	hypothetical protein	TM		Marinomonas gallaica	Bacteria; Proteobacteria; Gammaproteobacteria; Oceanospirillales; Marinomonas
NZ_FLRA01000021.1	17054	18346	0	WP_067037296.1	MGA5115_RS13100	GCF_900089975.1	peptidase	SP+Peptidase_M75		Marinomonas gallaica	Bacteria; Proteobacteria; Gammaproteobacteria; Oceanospirillales; Marinomonas
NZ_RJUY01000006.1	323287	323976	0	WP_012202163.1	EDF72_RS24145	GCF_003752215.1	urea ABC transporter ATP-binding subunit UrtE	ABC_tran	T1SS_abc	Delftia acidovorans	Bacteria; Proteobacteria; Betaproteobacteria; Burkholderiales; Comamonadaceae; Delftia
NZ_RJUY01000006.1	324013	325242	0	WP_012202164.1	EDF72_RS24150	GCF_003752215.1	acetamidase/formamidase family protein	FmdA_AmdA		Delftia acidovorans	Bacteria; Proteobacteria; Betaproteobacteria; Burkholderiales; Comamonadaceae; Delftia
NZ_RJUY01000006.1	325282	325641	0	WP_012202165.1	EDF72_RS24155	GCF_003752215.1	zinc ribbon domain-containing protein	Zn-ribbon_8		Delftia acidovorans	Bacteria; Proteobacteria; Betaproteobacteria; Burkholderiales; Comamonadaceae; Delftia
NZ_RJUY01000006.1	325712	326458	0	WP_012202166.1	EDF72_RS24160	GCF_003752215.1	amino acid ABC transporter ATP-binding protein	ABC_tran	T1SS_abc	Delftia acidovorans	Bacteria; Proteobacteria; Betaproteobacteria; Burkholderiales; Comamonadaceae; Delftia
NZ_RJUY01000006.1	326445	327098	0	WP_012202167.1	EDF72_RS24165	GCF_003752215.1	amino acid ABC transporter permease	TM+TM+TM+TM+TM		Delftia acidovorans	Bacteria; Proteobacteria; Betaproteobacteria; Burkholderiales; Comamonadaceae; Delftia
NZ_RJUY01000006.1	327095	327823	0	WP_123694993.1	EDF72_RS24170	GCF_003752215.1	amino acid ABC transporter permease	TM+TM+TM		Delftia acidovorans	Bacteria; Proteobacteria; Betaproteobacteria; Burkholderiales; Comamonadaceae; Delftia
NZ_RJUY01000006.1	327855	328661	0	WP_013800110.1	EDF72_RS24175	GCF_003752215.1	amino acid ABC transporter substrate-binding protein	SP+SBP_bac_3		Delftia acidovorans	Bacteria; Proteobacteria; Betaproteobacteria; Burkholderiales; Comamonadaceae; Delftia
NZ_RJUY01000006.1	328658	329479	0	WP_123694995.1	EDF72_RS24180	GCF_003752215.1	FadR family transcriptional regulator	GntR+FCD		Delftia acidovorans	Bacteria; Proteobacteria; Betaproteobacteria; Burkholderiales; Comamonadaceae; Delftia
NZ_RJUY01000006.1	329939	332668	0	WP_123694997.1	EDF72_RS24185	GCF_003752215.1	methionine synthase	Pterin_bind+B12-binding_2+B12-binding+Met_synt_B12		Delftia acidovorans	Bacteria; Proteobacteria; Betaproteobacteria; Burkholderiales; Comamonadaceae; Delftia
NZ_RJUY01000006.1	332853	333197	0	WP_123694999.1	EDF72_RS24190	GCF_003752215.1	DUF2195 family protein	DUF2195		Delftia acidovorans	Bacteria; Proteobacteria; Betaproteobacteria; Burkholderiales; Comamonadaceae; Delftia
NZ_RJUY01000006.1	333226	333744	1	WP_123695086.1	EDF72_RS24195	GCF_003752215.1	DUF2778 domain-containing protein	DUF2778		Delftia acidovorans	Bacteria; Proteobacteria; Betaproteobacteria; Burkholderiales; Comamonadaceae; Delftia
NZ_RJUY01000006.1	334056	335399	0	WP_123695001.1	EDF72_RS24200	GCF_003752215.1	glycerophosphodiester phosphodiesterase	SP+GDPD		Delftia acidovorans	Bacteria; Proteobacteria; Betaproteobacteria; Burkholderiales; Comamonadaceae; Delftia
NZ_RJUY01000006.1	335571	336257	0	WP_099732514.1	EDF72_RS24205	GCF_003752215.1	GntR family transcriptional regulator	GntR+FCD		Delftia acidovorans	Bacteria; Proteobacteria; Betaproteobacteria; Burkholderiales; Comamonadaceae; Delftia
NZ_RJUY01000006.1	336254	337597	0	WP_123695004.1	EDF72_RS24210	GCF_003752215.1	C4-dicarboxylate transporter DctA	SP+TM+TM+TM+TM+TM+TM+TM+TM+TM		Delftia acidovorans	Bacteria; Proteobacteria; Betaproteobacteria; Burkholderiales; Comamonadaceae; Delftia
NZ_RJUY01000006.1	337916	339229	0	WP_071953865.1	EDF72_RS24215	GCF_003752215.1	MFS transporter	TM+TM+TM+TM+TM+TM+TM+TM+TM+TM+TM+TM		Delftia acidovorans	Bacteria; Proteobacteria; Betaproteobacteria; Burkholderiales; Comamonadaceae; Delftia
NZ_RJUY01000006.1	339395	340558	0	WP_013800116.1	EDF72_RS24220	GCF_003752215.1	acetylornithine deacetylase	Peptidase_M20		Delftia acidovorans	Bacteria; Proteobacteria; Betaproteobacteria; Burkholderiales; Comamonadaceae; Delftia
NZ_RJUY01000006.1	340703	341734	0	WP_016448695.1	EDF72_RS24225	GCF_003752215.1	cyclase family protein	SP+Cyclase		Delftia acidovorans	Bacteria; Proteobacteria; Betaproteobacteria; Burkholderiales; Comamonadaceae; Delftia
NZ_RJUY01000006.1	341827	342549	0	WP_013800118.1	EDF72_RS24230	GCF_003752215.1	DsbA family protein	DSBA		Delftia acidovorans	Bacteria; Proteobacteria; Betaproteobacteria; Burkholderiales; Comamonadaceae; Delftia
NZ_RJUY01000006.1	342644	343537	0	WP_013800119.1	EDF72_RS24235	GCF_003752215.1	LysR family transcriptional regulator	HTH_1+LysR_substrate		Delftia acidovorans	Bacteria; Proteobacteria; Betaproteobacteria; Burkholderiales; Comamonadaceae; Delftia
NZ_RJUY01000006.1	343676	344032	0	WP_013800120.1	EDF72_RS24240	GCF_003752215.1	alkylphosphonate utilization protein	PhnA_Zn_Ribbon+PhnA		Delftia acidovorans	Bacteria; Proteobacteria; Betaproteobacteria; Burkholderiales; Comamonadaceae; Delftia
NZ_RJUY01000006.1	344035	345057	0	WP_123695006.1	EDF72_RS24245	GCF_003752215.1	hypothetical protein	SP+TM+TM+TM		Delftia acidovorans	Bacteria; Proteobacteria; Betaproteobacteria; Burkholderiales; Comamonadaceae; Delftia
NZ_QJGP01000389.1	10426	10962	0	WP_001007104.1	DLM87_RS21710	GCF_003200435.1	type VI secretion system lipoprotein TssJ	T6SS-SciN	T6SSi_tssJ	Salmonella enterica subsp. enterica serovar Newport str. A-211-RVH	Bacteria; Proteobacteria; Gammaproteobacteria; Enterobacterales; Enterobacteriaceae; Salmonella
NZ_QJGP01000389.1	10966	12309	0	WP_000118732.1	DLM87_RS21715	GCF_003200435.1	type VI secretion system baseplate subunit TssK	T6SS_VasE	T6SSi_tssK	Salmonella enterica subsp. enterica serovar Newport str. A-211-RVH	Bacteria; Proteobacteria; Gammaproteobacteria; Enterobacterales; Enterobacteriaceae; Salmonella
NZ_QJGP01000389.1	13624	14397	0	WP_000976549.1	DLM87_RS21725	GCF_003200435.1	hypothetical protein	Rap1a+Rap1a		Salmonella enterica subsp. enterica serovar Newport str. A-211-RVH	Bacteria; Proteobacteria; Gammaproteobacteria; Enterobacterales; Enterobacteriaceae; Salmonella
NZ_QJGP01000389.1	14404	14631	0	WP_071526812.1	DLM87_RS21730	GCF_003200435.1	hypothetical protein			Salmonella enterica subsp. enterica serovar Newport str. A-211-RVH	Bacteria; Proteobacteria; Gammaproteobacteria; Enterobacterales; Enterobacteriaceae; Salmonella
NZ_QJGP01000389.1	14600	15031	0	WP_000227044.1	DLM87_RS21735	GCF_003200435.1	Shiga toxin A subunit			Salmonella enterica subsp. enterica serovar Newport str. A-211-RVH	Bacteria; Proteobacteria; Gammaproteobacteria; Enterobacterales; Enterobacteriaceae; Salmonella
NZ_QJGP01000389.1	16045	18076	0	WP_111382969.1	DLM87_RS21745	GCF_003200435.1	type VI secretion system membrane subunit TssM	TM+IcmF-related	T6SSi_tssM	Salmonella enterica subsp. enterica serovar Newport str. A-211-RVH	Bacteria; Proteobacteria; Gammaproteobacteria; Enterobacterales; Enterobacteriaceae; Salmonella
NZ_QJGP01000389.1	19015	19782	0	WP_001254118.1	DLM87_RS21755	GCF_003200435.1	DUF2094 domain-containing protein	TagF_N		Salmonella enterica subsp. enterica serovar Newport str. A-211-RVH	Bacteria; Proteobacteria; Gammaproteobacteria; Enterobacterales; Enterobacteriaceae; Salmonella
NZ_QJGP01000389.1	19825	20295	0	WP_000528843.1	DLM87_RS21760	GCF_003200435.1	hypothetical protein	Glucosaminidase		Salmonella enterica subsp. enterica serovar Newport str. A-211-RVH	Bacteria; Proteobacteria; Gammaproteobacteria; Enterobacterales; Enterobacteriaceae; Salmonella
NZ_QJGP01000389.1	20280	20741	0	WP_001668725.1	DLM87_RS21765	GCF_003200435.1	hypothetical protein	Tgi2PP		Salmonella enterica subsp. enterica serovar Newport str. A-211-RVH	Bacteria; Proteobacteria; Gammaproteobacteria; Enterobacterales; Enterobacteriaceae; Salmonella
NZ_QJGP01000389.1	20869	21285	0	WP_001596567.1	DLM87_RS21770	GCF_003200435.1	DUF2195 family protein	DUF2195		Salmonella enterica subsp. enterica serovar Newport str. A-211-RVH	Bacteria; Proteobacteria; Gammaproteobacteria; Enterobacterales; Enterobacteriaceae; Salmonella
NZ_QJGP01000389.1	21309	21830	1	WP_000968384.1	DLM87_RS21775	GCF_003200435.1	DUF2778 domain-containing protein	DUF2778		Salmonella enterica subsp. enterica serovar Newport str. A-211-RVH	Bacteria; Proteobacteria; Gammaproteobacteria; Enterobacterales; Enterobacteriaceae; Salmonella
NZ_QJGP01000389.1	21972	22181	0	WP_001751266.1	DLM87_RS21780	GCF_003200435.1	hypothetical protein			Salmonella enterica subsp. enterica serovar Newport str. A-211-RVH	Bacteria; Proteobacteria; Gammaproteobacteria; Enterobacterales; Enterobacteriaceae; Salmonella
NZ_QJGP01000389.1	22227	24416	0	WP_000011531.1	DLM87_RS21785	GCF_003200435.1	type VI secretion system tip protein VgrG	Phage_GPD	T6SSi_tssI	Salmonella enterica subsp. enterica serovar Newport str. A-211-RVH	Bacteria; Proteobacteria; Gammaproteobacteria; Enterobacterales; Enterobacteriaceae; Salmonella
NZ_QJGP01000389.1	24440	24886	0	WP_000375832.1	DLM87_RS21790	GCF_003200435.1	DUF1795 domain-containing protein	DcrB		Salmonella enterica subsp. enterica serovar Newport str. A-211-RVH	Bacteria; Proteobacteria; Gammaproteobacteria; Enterobacterales; Enterobacteriaceae; Salmonella
NZ_QJGP01000389.1	28187	28927	0	WP_001685344.1	DLM87_RS21805	GCF_003200435.1	type IV secretion protein Rhs	RHS+Ntox47		Salmonella enterica subsp. enterica serovar Newport str. A-211-RVH	Bacteria; Proteobacteria; Gammaproteobacteria; Enterobacterales; Enterobacteriaceae; Salmonella
NZ_QJGP01000389.1	28921	29367	0	WP_000935097.1	DLM87_RS21810	GCF_003200435.1	hypothetical protein			Salmonella enterica subsp. enterica serovar Newport str. A-211-RVH	Bacteria; Proteobacteria; Gammaproteobacteria; Enterobacterales; Enterobacteriaceae; Salmonella
NZ_QJGP01000389.1	29931	30296	0	WP_077906241.1	DLM87_RS21815	GCF_003200435.1	phosphotriesterase	Imm26		Salmonella enterica subsp. enterica serovar Newport str. A-211-RVH	Bacteria; Proteobacteria; Gammaproteobacteria; Enterobacterales; Enterobacteriaceae; Salmonella
NZ_QJGP01000389.1	30349	30624	0	WP_000994224.1	DLM87_RS21820	GCF_003200435.1	type I addiction module toxin, SymE family	SymE_toxin		Salmonella enterica subsp. enterica serovar Newport str. A-211-RVH	Bacteria; Proteobacteria; Gammaproteobacteria; Enterobacterales; Enterobacteriaceae; Salmonella
NZ_QJGP01000389.1	31064	31342	0	WP_077906242.1	DLM87_RS21825	GCF_003200435.1	hypothetical protein			Salmonella enterica subsp. enterica serovar Newport str. A-211-RVH	Bacteria; Proteobacteria; Gammaproteobacteria; Enterobacterales; Enterobacteriaceae; Salmonella
NZ_QJGP01000389.1	31474	31722	0	WP_077906239.1	DLM87_RS21830	GCF_003200435.1	type I toxin-antitoxin system SymE family toxin	SymE_toxin		Salmonella enterica subsp. enterica serovar Newport str. A-211-RVH	Bacteria; Proteobacteria; Gammaproteobacteria; Enterobacterales; Enterobacteriaceae; Salmonella
NZ_QJGP01000389.1	33890	34387	0	WP_000789570.1	DLM87_RS21845	GCF_003200435.1	hypothetical protein	Saf-Nte_pilin		Salmonella enterica subsp. enterica serovar Newport str. A-211-RVH	Bacteria; Proteobacteria; Gammaproteobacteria; Enterobacterales; Enterobacteriaceae; Salmonella
NZ_LS483479.1	3511498	3511776	0	WP_012543321.1	DQN86_RS17915	GCF_900478235.1	hypothetical protein			Salmonella enterica subsp. enterica serovar Infantis	Bacteria; Proteobacteria; Gammaproteobacteria; Enterobacterales; Enterobacteriaceae; Salmonella
NZ_LS483479.1	3512085	3512552	0	WP_111769906.1	DQN86_RS17925	GCF_900478235.1	sugar tyrosine-protein kinase	TM+DUF3887		Salmonella enterica subsp. enterica serovar Infantis	Bacteria; Proteobacteria; Gammaproteobacteria; Enterobacterales; Enterobacteriaceae; Salmonella
NZ_LS483479.1	3513224	3513364	0	WP_001539111.1	DQN86_RS17935	GCF_900478235.1	hypothetical protein			Salmonella enterica subsp. enterica serovar Infantis	Bacteria; Proteobacteria; Gammaproteobacteria; Enterobacterales; Enterobacteriaceae; Salmonella
NZ_LS483479.1	3513998	3514255	0	WP_080204121.1	DQN86_RS17940	GCF_900478235.1	type I addiction module toxin, SymE family	SymE_toxin		Salmonella enterica subsp. enterica serovar Infantis	Bacteria; Proteobacteria; Gammaproteobacteria; Enterobacterales; Enterobacteriaceae; Salmonella
NZ_LS483479.1	3514321	3514767	0	WP_000171102.1	DQN86_RS17945	GCF_900478235.1	hypothetical protein			Salmonella enterica subsp. enterica serovar Infantis	Bacteria; Proteobacteria; Gammaproteobacteria; Enterobacterales; Enterobacteriaceae; Salmonella
NZ_LS483479.1	3515969	3516175	0	WP_052932668.1	DQN86_RS17955	GCF_900478235.1	type I addiction module toxin, SymE family	SymE_toxin		Salmonella enterica subsp. enterica serovar Infantis	Bacteria; Proteobacteria; Gammaproteobacteria; Enterobacterales; Enterobacteriaceae; Salmonella
NZ_LS483479.1	3516241	3516603	0	WP_024798388.1	DQN86_RS17960	GCF_900478235.1	hypothetical protein			Salmonella enterica subsp. enterica serovar Infantis	Bacteria; Proteobacteria; Gammaproteobacteria; Enterobacterales; Enterobacteriaceae; Salmonella
NZ_LS483479.1	3521446	3521904	0	WP_000186513.1	DQN86_RS17970	GCF_900478235.1	DUF1795 domain-containing protein	DcrB		Salmonella enterica subsp. enterica serovar Infantis	Bacteria; Proteobacteria; Gammaproteobacteria; Enterobacterales; Enterobacteriaceae; Salmonella
NZ_LS483479.1	3521964	3524195	0	WP_111769907.1	DQN86_RS17975	GCF_900478235.1	type VI secretion system tip protein VgrG	Phage_GPD	T6SSi_tssI	Salmonella enterica subsp. enterica serovar Infantis	Bacteria; Proteobacteria; Gammaproteobacteria; Enterobacterales; Enterobacteriaceae; Salmonella
NZ_LS483479.1	3524241	3524450	0	WP_001751266.1	DQN86_RS17980	GCF_900478235.1	hypothetical protein			Salmonella enterica subsp. enterica serovar Infantis	Bacteria; Proteobacteria; Gammaproteobacteria; Enterobacterales; Enterobacteriaceae; Salmonella
NZ_LS483479.1	3524592	3525113	1	WP_080204128.1	DQN86_RS17985	GCF_900478235.1	DUF2778 domain-containing protein	DUF2778		Salmonella enterica subsp. enterica serovar Infantis	Bacteria; Proteobacteria; Gammaproteobacteria; Enterobacterales; Enterobacteriaceae; Salmonella
NZ_LS483479.1	3525137	3525553	0	WP_023253289.1	DQN86_RS17990	GCF_900478235.1	DUF2195 family protein	DUF2195		Salmonella enterica subsp. enterica serovar Infantis	Bacteria; Proteobacteria; Gammaproteobacteria; Enterobacterales; Enterobacteriaceae; Salmonella
NZ_LS483479.1	3527135	3527569	0	WP_000628872.1	DQN86_RS18000	GCF_900478235.1	hypothetical protein			Salmonella enterica subsp. enterica serovar Infantis	Bacteria; Proteobacteria; Gammaproteobacteria; Enterobacterales; Enterobacteriaceae; Salmonella
NZ_LS483479.1	3529354	3529689	0	WP_080204129.1	DQN86_RS18010	GCF_900478235.1	hypothetical protein			Salmonella enterica subsp. enterica serovar Infantis	Bacteria; Proteobacteria; Gammaproteobacteria; Enterobacterales; Enterobacteriaceae; Salmonella
NZ_LS483479.1	3529812	3530510	0	WP_080204130.1	DQN86_RS18015	GCF_900478235.1	hypothetical protein	Imm26		Salmonella enterica subsp. enterica serovar Infantis	Bacteria; Proteobacteria; Gammaproteobacteria; Enterobacterales; Enterobacteriaceae; Salmonella
NZ_LS483479.1	3535095	3535526	0	WP_001199685.1	DQN86_RS18025	GCF_900478235.1	DUF1795 domain-containing protein	DcrB		Salmonella enterica subsp. enterica serovar Infantis	Bacteria; Proteobacteria; Gammaproteobacteria; Enterobacterales; Enterobacteriaceae; Salmonella
NZ_LS483479.1	3535557	3537776	0	WP_111769908.1	DQN86_RS18030	GCF_900478235.1	type VI secretion system tip protein VgrG	Phage_GPD+DUF2345	T6SSi_tssI	Salmonella enterica subsp. enterica serovar Infantis	Bacteria; Proteobacteria; Gammaproteobacteria; Enterobacterales; Enterobacteriaceae; Salmonella
NZ_LS483479.1	3538808	3539149	0	WP_000872892.1	DQN86_RS18040	GCF_900478235.1	hypothetical protein			Salmonella enterica subsp. enterica serovar Infantis	Bacteria; Proteobacteria; Gammaproteobacteria; Enterobacterales; Enterobacteriaceae; Salmonella
NZ_LS483479.1	3539239	3539970	0	WP_000040883.1	DQN86_RS18045	GCF_900478235.1	hypothetical protein			Salmonella enterica subsp. enterica serovar Infantis	Bacteria; Proteobacteria; Gammaproteobacteria; Enterobacterales; Enterobacteriaceae; Salmonella
NZ_LS483479.1	3540157	3540618	0	WP_001674711.1	DQN86_RS18050	GCF_900478235.1	hypothetical protein	Tgi2PP		Salmonella enterica subsp. enterica serovar Infantis	Bacteria; Proteobacteria; Gammaproteobacteria; Enterobacterales; Enterobacteriaceae; Salmonella
NZ_LS483479.1	3540603	3541073	0	WP_000528843.1	DQN86_RS18055	GCF_900478235.1	hypothetical protein	Glucosaminidase		Salmonella enterica subsp. enterica serovar Infantis	Bacteria; Proteobacteria; Gammaproteobacteria; Enterobacterales; Enterobacteriaceae; Salmonella
VAXE01000021.1	1	163	0	TML55614.1	E6G16_01090	GCA_005885435.1	HDIG domain-containing protein	HD		Actinobacteria bacterium	Bacteria; Actinobacteria
VAXE01000021.1	362	1525	0	TML55615.1	E6G16_01095	GCA_005885435.1	hypothetical protein	SP		Actinobacteria bacterium	Bacteria; Actinobacteria
VAXE01000021.1	1522	2097	1	TML55616.1	E6G16_01100	GCA_005885435.1	hypothetical protein	SP		Actinobacteria bacterium	Bacteria; Actinobacteria
VAXE01000021.1	2165	2809	0	TML55617.1	E6G16_01105	GCA_005885435.1	hypothetical protein	SP		Actinobacteria bacterium	Bacteria; Actinobacteria
VAXE01000021.1	2860	4158	0	TML55618.1	E6G16_01110	GCA_005885435.1	UDP-N-acetylglucosamine 1-carboxyvinyltransferase	EPSP_synthase		Actinobacteria bacterium	Bacteria; Actinobacteria
VAXE01000021.1	4184	4705	0	TML55619.1	E6G16_01115	GCA_005885435.1	hypothetical protein	IGPD		Actinobacteria bacterium	Bacteria; Actinobacteria
VAXE01000021.1	4702	5088	0	TML55620.1	E6G16_01120	GCA_005885435.1	hypothetical protein	Ribonuc_L-PSP		Actinobacteria bacterium	Bacteria; Actinobacteria
VAXE01000021.1	5085	5810	0	TML55621.1	E6G16_01125	GCA_005885435.1	class I SAM-dependent methyltransferase	Methyltransf_11		Actinobacteria bacterium	Bacteria; Actinobacteria
VAXE01000021.1	5843	6356	0	TML55622.1	E6G16_01130	GCA_005885435.1	CCA tRNA nucleotidyltransferase	PolyA_pol		Actinobacteria bacterium	Bacteria; Actinobacteria
MN013189.1	69468	69644	0	QDB71462.1	Mic1_70	GCA_006384755.1	hypothetical protein	SP		Microcystis phage Mic1	Viruses; unclassified bacterial viruses
MN013189.1	69818	70066	0	QDB71463.1	Mic1_71	GCA_006384755.1	KTSC domain-containing protein	KTSC		Microcystis phage Mic1	Viruses; unclassified bacterial viruses
MN013189.1	70563	70910	0	QDB71439.1	Mic1_72	GCA_006384755.1	hypothetical protein			Microcystis phage Mic1	Viruses; unclassified bacterial viruses
MN013189.1	71656	71901	0	QDB71464.1	Mic1_73	GCA_006384755.1	hypothetical protein			Microcystis phage Mic1	Viruses; unclassified bacterial viruses
MN013189.1	73616	74455	0	QDB71440.1	Mic1_74	GCA_006384755.1	hypothetical protein			Microcystis phage Mic1	Viruses; unclassified bacterial viruses
MN013189.1	74598	76109	0	QDB71441.1	Mic1_75	GCA_006384755.1	ribonucleotide reductase	Ribonuc_red_lgC+Ribonuc_red_lgC		Microcystis phage Mic1	Viruses; unclassified bacterial viruses
MN013189.1	76160	76525	0	QDB71442.1	Mic1_76	GCA_006384755.1	hypothetical protein			Microcystis phage Mic1	Viruses; unclassified bacterial viruses
MN013189.1	76608	76745	0	QDB71443.1	Mic1_77	GCA_006384755.1	hypothetical protein			Microcystis phage Mic1	Viruses; unclassified bacterial viruses
MN013189.1	76811	77107	0	QDB71444.1	Mic1_78	GCA_006384755.1	hypothetical protein			Microcystis phage Mic1	Viruses; unclassified bacterial viruses
MN013189.1	77175	77879	0	QDB71445.1	Mic1_79	GCA_006384755.1	DUF4417 domain-containing protein	DUF4417		Microcystis phage Mic1	Viruses; unclassified bacterial viruses
MN013189.1	77930	78394	1	QDB71446.1	Mic1_80	GCA_006384755.1	L,D-transpeptidase	DUF2778		Microcystis phage Mic1	Viruses; unclassified bacterial viruses
MN013189.1	78374	78841	0	QDB71447.1	Mic1_81	GCA_006384755.1	hypothetical protein			Microcystis phage Mic1	Viruses; unclassified bacterial viruses
MN013189.1	78856	79488	0	QDB71448.1	Mic1_82	GCA_006384755.1	ParB	TM		Microcystis phage Mic1	Viruses; unclassified bacterial viruses
MN013189.1	79460	79882	0	QDB71465.1	Mic1_83	GCA_006384755.1	hypothetical protein	TM+TM+TM+TM		Microcystis phage Mic1	Viruses; unclassified bacterial viruses
MN013189.1	79879	80094	0	QDB71449.1	Mic1_84	GCA_006384755.1	hypothetical protein			Microcystis phage Mic1	Viruses; unclassified bacterial viruses
MN013189.1	80222	80959	0	QDB71468.1	Mic1_85	GCA_006384755.1	DNA polymerase gamma	DNA_pol_A		Microcystis phage Mic1	Viruses; unclassified bacterial viruses
MN013189.1	81372	83198	0	QDB71450.1	Mic1_86	GCA_006384755.1	DNA polymerase gamma	DNApol_Exo		Microcystis phage Mic1	Viruses; unclassified bacterial viruses
MN013189.1	83453	83950	0	QDB71451.1	Mic1_87	GCA_006384755.1	hypothetical protein			Microcystis phage Mic1	Viruses; unclassified bacterial viruses
MN013189.1	83998	84570	0	QDB71466.1	Mic1_88	GCA_006384755.1	hypothetical protein			Microcystis phage Mic1	Viruses; unclassified bacterial viruses
MN013189.1	84665	86272	0	QDB71452.1	Mic1_89	GCA_006384755.1	DNA helicase	AAA_30+UvrD_C_2	T4SS_MOBF+T4SS_MOBF	Microcystis phage Mic1	Viruses; unclassified bacterial viruses
MN013189.1	86300	87304	0	QDB71453.1	Mic1_90	GCA_006384755.1	DNA (cytosine-5)-methyltransferase	SP+DNA_methylase		Microcystis phage Mic1	Viruses; unclassified bacterial viruses
NZ_AMOB01000143.1	1	854	0	WP_045723587.1	SEEH1068_RS17200	GCF_000962445.1	type VI secretion system protein TssL	TM+OmpA	T6SSi_tssL	Salmonella enterica subsp. enterica serovar Heidelberg str. 83-1068	Bacteria; Proteobacteria; Gammaproteobacteria; Enterobacterales; Enterobacteriaceae; Salmonella
NZ_AMOB01000143.1	859	1632	0	WP_000976547.1	SEEH1068_RS17205	GCF_000962445.1	hypothetical protein	Rap1a+Rap1a		Salmonella enterica subsp. enterica serovar Heidelberg str. 83-1068	Bacteria; Proteobacteria; Gammaproteobacteria; Enterobacterales; Enterobacteriaceae; Salmonella
NZ_AMOB01000143.1	1835	2266	0	WP_000227044.1	SEEH1068_RS17210	GCF_000962445.1	Shiga toxin A subunit			Salmonella enterica subsp. enterica serovar Heidelberg str. 83-1068	Bacteria; Proteobacteria; Gammaproteobacteria; Enterobacterales; Enterobacteriaceae; Salmonella
NZ_AMOB01000143.1	2300	6169	0	WP_001168944.1	SEEH1068_RS17215	GCF_000962445.1	type VI secretion system membrane subunit TssM	ImcF-related_N+IcmF-related+IcmF_C	T6SSi_tssM	Salmonella enterica subsp. enterica serovar Heidelberg str. 83-1068	Bacteria; Proteobacteria; Gammaproteobacteria; Enterobacterales; Enterobacteriaceae; Salmonella
NZ_AMOB01000143.1	6169	6936	0	WP_001254127.1	SEEH1068_RS17220	GCF_000962445.1	DUF2094 domain-containing protein	TagF_N		Salmonella enterica subsp. enterica serovar Heidelberg str. 83-1068	Bacteria; Proteobacteria; Gammaproteobacteria; Enterobacterales; Enterobacteriaceae; Salmonella
NZ_AMOB01000143.1	6979	7449	0	WP_000528843.1	SEEH1068_RS17225	GCF_000962445.1	hypothetical protein	Glucosaminidase		Salmonella enterica subsp. enterica serovar Heidelberg str. 83-1068	Bacteria; Proteobacteria; Gammaproteobacteria; Enterobacterales; Enterobacteriaceae; Salmonella
NZ_AMOB01000143.1	7538	7894	0	WP_001683005.1	SEEH1068_RS17230	GCF_000962445.1	hypothetical protein	Tgi2PP		Salmonella enterica subsp. enterica serovar Heidelberg str. 83-1068	Bacteria; Proteobacteria; Gammaproteobacteria; Enterobacterales; Enterobacteriaceae; Salmonella
NZ_AMOB01000143.1	8022	8438	0	WP_000759642.1	SEEH1068_RS17235	GCF_000962445.1	DUF2195 family protein	DUF2195		Salmonella enterica subsp. enterica serovar Heidelberg str. 83-1068	Bacteria; Proteobacteria; Gammaproteobacteria; Enterobacterales; Enterobacteriaceae; Salmonella
NZ_AMOB01000143.1	8462	8983	1	WP_000968384.1	SEEH1068_RS17240	GCF_000962445.1	DUF2778 domain-containing protein	DUF2778		Salmonella enterica subsp. enterica serovar Heidelberg str. 83-1068	Bacteria; Proteobacteria; Gammaproteobacteria; Enterobacterales; Enterobacteriaceae; Salmonella
NZ_LGCO01000237.1	22026	23204	0	WP_003979635.1	ADK42_RS28900	GCF_001279015.1	protein-L-isoaspartate O-methyltransferase	PCMT		Streptomyces rimosus subsp. rimosus	Bacteria; Actinobacteria; Streptomycetales; Streptomycetaceae; Streptomyces
NZ_LGCO01000237.1	23263	24021	0	WP_003979636.1	ADK42_RS28905	GCF_001279015.1	hypothetical protein	SP+ALF+ALF+ALF+ALF		Streptomyces rimosus subsp. rimosus	Bacteria; Actinobacteria; Streptomycetales; Streptomycetaceae; Streptomyces
NZ_LGCO01000237.1	24190	24591	0	WP_003979637.1	ADK42_RS28910	GCF_001279015.1	transcriptional regulator	HxlR		Streptomyces rimosus subsp. rimosus	Bacteria; Actinobacteria; Streptomycetales; Streptomycetaceae; Streptomyces
NZ_LGCO01000237.1	24692	24955	0	WP_003979638.1	ADK42_RS28915	GCF_001279015.1	RidA family protein	Ribonuc_L-PSP		Streptomyces rimosus subsp. rimosus	Bacteria; Actinobacteria; Streptomycetales; Streptomycetaceae; Streptomyces
NZ_LGCO01000237.1	24952	25509	0	WP_003979639.1	ADK42_RS28920	GCF_001279015.1	cysteine hydrolase	Isochorismatase		Streptomyces rimosus subsp. rimosus	Bacteria; Actinobacteria; Streptomycetales; Streptomycetaceae; Streptomyces
NZ_LGCO01000237.1	25593	26330	0	WP_030184226.1	ADK42_RS28925	GCF_001279015.1	MerR family transcriptional regulator	MerR_1		Streptomyces rimosus subsp. rimosus	Bacteria; Actinobacteria; Streptomycetales; Streptomycetaceae; Streptomyces
NZ_LGCO01000237.1	26693	28219	0	WP_003979641.1	ADK42_RS28930	GCF_001279015.1	NAD(P)/FAD-dependent oxidoreductase	FMO-like		Streptomyces rimosus subsp. rimosus	Bacteria; Actinobacteria; Streptomycetales; Streptomycetaceae; Streptomyces
NZ_LGCO01000237.1	28219	29199	0	WP_003979642.1	ADK42_RS28935	GCF_001279015.1	alpha/beta hydrolase	Hydrolase_4		Streptomyces rimosus subsp. rimosus	Bacteria; Actinobacteria; Streptomycetales; Streptomycetaceae; Streptomyces
NZ_LGCO01000237.1	29196	30077	0	WP_003979643.1	ADK42_RS28940	GCF_001279015.1	SDR family oxidoreductase	adh_short		Streptomyces rimosus subsp. rimosus	Bacteria; Actinobacteria; Streptomycetales; Streptomycetaceae; Streptomyces
NZ_LGCO01000237.1	30212	30406	0	WP_003979644.1	ADK42_RS28945	GCF_001279015.1	hypothetical protein			Streptomyces rimosus subsp. rimosus	Bacteria; Actinobacteria; Streptomycetales; Streptomycetaceae; Streptomyces
NZ_LGCO01000237.1	30486	31094	1	WP_030184231.1	ADK42_RS28950	GCF_001279015.1	hypothetical protein			Streptomyces rimosus subsp. rimosus	Bacteria; Actinobacteria; Streptomycetales; Streptomycetaceae; Streptomyces
NZ_LGCO01000237.1	31126	34446	0	WP_078586930.1	ADK42_RS28955	GCF_001279015.1	peptidase S41	PD40+Tricorn_C1+Tricorn_PDZ+Peptidase_S41		Streptomyces rimosus subsp. rimosus	Bacteria; Actinobacteria; Streptomycetales; Streptomycetaceae; Streptomyces
NZ_LGCO01000237.1	34669	35241	0	WP_003979647.1	ADK42_RS28960	GCF_001279015.1	TetR/AcrR family transcriptional regulator	TetR_N+TetR_C_11		Streptomyces rimosus subsp. rimosus	Bacteria; Actinobacteria; Streptomycetales; Streptomycetaceae; Streptomyces
NZ_LGCO01000237.1	35390	37600	0	WP_003979648.1	ADK42_RS28965	GCF_001279015.1	MMPL family transporter	SP+TM+TM+TM+TM+TM+TM+TM+TM+TM+TM+TM		Streptomyces rimosus subsp. rimosus	Bacteria; Actinobacteria; Streptomycetales; Streptomycetaceae; Streptomyces
NZ_LGCO01000237.1	37746	38945	0	WP_030184234.1	ADK42_RS28970	GCF_001279015.1	esterase	Beta-lactamase		Streptomyces rimosus subsp. rimosus	Bacteria; Actinobacteria; Streptomycetales; Streptomycetaceae; Streptomyces
NZ_LGCO01000237.1	39057	41099	0	WP_003979650.1	ADK42_RS28975	GCF_001279015.1	DHA2 family efflux MFS transporter permease subunit	TM+TM+TM+TM+TM+TM+TM+TM+TM+TM+TM+TM+TM+TM		Streptomyces rimosus subsp. rimosus	Bacteria; Actinobacteria; Streptomycetales; Streptomycetaceae; Streptomyces
NZ_LGCO01000237.1	41250	42395	0	WP_003979651.1	ADK42_RS28980	GCF_001279015.1	cobalt ABC transporter permease	CbiM+PDGLE		Streptomyces rimosus subsp. rimosus	Bacteria; Actinobacteria; Streptomycetales; Streptomycetaceae; Streptomyces
NZ_LGCO01000237.1	42397	43158	0	WP_003979652.1	ADK42_RS28985	GCF_001279015.1	cobalt ECF transporter T component CbiQ	CbiQ		Streptomyces rimosus subsp. rimosus	Bacteria; Actinobacteria; Streptomycetales; Streptomycetaceae; Streptomyces
NZ_LGCO01000237.1	43326	44066	0	WP_032920213.1	ADK42_RS28990	GCF_001279015.1	ABC transporter ATP-binding protein	ABC_tran	T1SS_abc	Streptomyces rimosus subsp. rimosus	Bacteria; Actinobacteria; Streptomycetales; Streptomycetaceae; Streptomyces
NZ_LGCO01000237.1	44156	45361	0	WP_078586925.1	ADK42_RS28995	GCF_001279015.1	esterase	Beta-lactamase		Streptomyces rimosus subsp. rimosus	Bacteria; Actinobacteria; Streptomycetales; Streptomycetaceae; Streptomyces
NZ_LGCO01000237.1	45656	46471	0	WP_003979655.1	ADK42_RS29000	GCF_001279015.1	SDR family oxidoreductase	adh_short_C2		Streptomyces rimosus subsp. rimosus	Bacteria; Actinobacteria; Streptomycetales; Streptomycetaceae; Streptomyces
NZ_LYOY01000051.1	1136314	1137573	0	WP_107470806.1	A8W25_RS27955	GCF_001653515.1	serine/threonine protein kinase	SP+PQQ_2		Streptomyces sp. ERV7	Bacteria; Actinobacteria; Streptomycetales; Streptomycetaceae; Streptomyces
NZ_LYOY01000051.1	1138003	1138242	0	WP_107470829.1	A8W25_RS33690	GCF_001653515.1	hypothetical protein	PG_binding_1		Streptomyces sp. ERV7	Bacteria; Actinobacteria; Streptomycetales; Streptomycetaceae; Streptomyces
NZ_LYOY01000051.1	1138318	1139790	0	WP_067166447.1	A8W25_RS27965	GCF_001653515.1	hydrolase	SP+ABC_transp_aux		Streptomyces sp. ERV7	Bacteria; Actinobacteria; Streptomycetales; Streptomycetaceae; Streptomyces
NZ_LYOY01000051.1	1140025	1140267	0	WP_067166449.1	A8W25_RS27970	GCF_001653515.1	hypothetical protein			Streptomyces sp. ERV7	Bacteria; Actinobacteria; Streptomycetales; Streptomycetaceae; Streptomyces
NZ_LYOY01000051.1	1140391	1141407	0	WP_067166451.1	A8W25_RS27975	GCF_001653515.1	LacI family transcriptional regulator	LacI+Peripla_BP_3		Streptomyces sp. ERV7	Bacteria; Actinobacteria; Streptomycetales; Streptomycetaceae; Streptomyces
NZ_LYOY01000051.1	1141404	1142942	0	WP_067166454.1	A8W25_RS27980	GCF_001653515.1	sugar ABC transporter ATP-binding protein	ABC_tran+ABC_tran	T1SS_abc+T1SS_abc	Streptomyces sp. ERV7	Bacteria; Actinobacteria; Streptomycetales; Streptomycetaceae; Streptomyces
NZ_LYOY01000051.1	1142932	1144890	0	WP_067166456.1	A8W25_RS27985	GCF_001653515.1	transporter	TM+TM+TM+TM+TM+TM+TM+TM+TM+Peripla_BP_4		Streptomyces sp. ERV7	Bacteria; Actinobacteria; Streptomycetales; Streptomycetaceae; Streptomyces
NZ_LYOY01000051.1	1144929	1145834	0	WP_067166458.1	A8W25_RS27990	GCF_001653515.1	ribokinase	PfkB		Streptomyces sp. ERV7	Bacteria; Actinobacteria; Streptomycetales; Streptomycetaceae; Streptomyces
NZ_LYOY01000051.1	1145831	1146220	0	WP_067166461.1	A8W25_RS27995	GCF_001653515.1	D-ribose pyranase	RbsD_FucU		Streptomyces sp. ERV7	Bacteria; Actinobacteria; Streptomycetales; Streptomycetaceae; Streptomyces
NZ_LYOY01000051.1	1146376	1147050	0	WP_067166464.1	A8W25_RS28000	GCF_001653515.1	hypothetical protein	SP+GHL13		Streptomyces sp. ERV7	Bacteria; Actinobacteria; Streptomycetales; Streptomycetaceae; Streptomyces
NZ_LYOY01000051.1	1147106	1147762	1	WP_067166466.1	A8W25_RS28005	GCF_001653515.1	L,D-transpeptidase	SP+DUF2778		Streptomyces sp. ERV7	Bacteria; Actinobacteria; Streptomycetales; Streptomycetaceae; Streptomyces
NZ_LYOY01000051.1	1148217	1149227	0	WP_067166468.1	A8W25_RS28010	GCF_001653515.1	isopenicillin N synthase family oxygenase	SP+DIOX_N+2OG-FeII_Oxy		Streptomyces sp. ERV7	Bacteria; Actinobacteria; Streptomycetales; Streptomycetaceae; Streptomyces
NZ_LYOY01000051.1	1149745	1149936	0	WP_067166471.1	A8W25_RS28015	GCF_001653515.1	hypothetical protein	SP		Streptomyces sp. ERV7	Bacteria; Actinobacteria; Streptomycetales; Streptomycetaceae; Streptomyces
NZ_LYOY01000051.1	1150004	1151638	0	WP_067166473.1	A8W25_RS28020	GCF_001653515.1	M4 family peptidase	SP+FTP+PepSY+Peptidase_M4+Peptidase_M4_C		Streptomyces sp. ERV7	Bacteria; Actinobacteria; Streptomycetales; Streptomycetaceae; Streptomyces
NZ_LYOY01000051.1	1151984	1152382	0	WP_067166476.1	A8W25_RS28025	GCF_001653515.1	nuclear transport factor 2 family protein	SnoaL_2		Streptomyces sp. ERV7	Bacteria; Actinobacteria; Streptomycetales; Streptomycetaceae; Streptomyces
NZ_LYOY01000051.1	1152467	1152877	0	WP_067166478.1	A8W25_RS28030	GCF_001653515.1	organic hydroperoxide resistance protein	OsmC		Streptomyces sp. ERV7	Bacteria; Actinobacteria; Streptomycetales; Streptomycetaceae; Streptomyces
NZ_LYOY01000051.1	1152992	1153474	0	WP_067166480.1	A8W25_RS28035	GCF_001653515.1	MarR family transcriptional regulator	MarR		Streptomyces sp. ERV7	Bacteria; Actinobacteria; Streptomycetales; Streptomycetaceae; Streptomyces
NZ_LYOY01000051.1	1153571	1154635	0	WP_079126501.1	A8W25_RS28040	GCF_001653515.1	ABC transporter substrate-binding protein	Peripla_BP_4		Streptomyces sp. ERV7	Bacteria; Actinobacteria; Streptomycetales; Streptomycetaceae; Streptomyces
NZ_LYOY01000051.1	1154918	1155631	0	WP_067166484.1	A8W25_RS28045	GCF_001653515.1	TetR/AcrR family transcriptional regulator	TetR_N+TetR_C_33		Streptomyces sp. ERV7	Bacteria; Actinobacteria; Streptomycetales; Streptomycetaceae; Streptomyces
NZ_LYOY01000051.1	1155991	1157352	0	WP_107470830.1	A8W25_RS28050	GCF_001653515.1	MFS transporter	TM+TM+TM+TM+TM+TM+TM+TM+TM+TM+TM+TM+TM		Streptomyces sp. ERV7	Bacteria; Actinobacteria; Streptomycetales; Streptomycetaceae; Streptomyces
NZ_LYOY01000051.1	1157419	1158414	0	WP_067166487.1	A8W25_RS28055	GCF_001653515.1	hypothetical protein			Streptomyces sp. ERV7	Bacteria; Actinobacteria; Streptomycetales; Streptomycetaceae; Streptomyces
NZ_MYBJ01000008.1	199048	199245	0	WP_080194491.1	SN84_RS16290	GCF_002065465.1	hypothetical protein	HTH_Tnp_1		Salmonella enterica subsp. enterica serovar Mbadaka	Bacteria; Proteobacteria; Gammaproteobacteria; Enterobacterales; Enterobacteriaceae; Salmonella
NZ_MYBJ01000008.1	199298	199546	0	WP_001738030.1	SN84_RS16295	GCF_002065465.1	type I toxin-antitoxin system SymE family toxin	SymE_toxin		Salmonella enterica subsp. enterica serovar Mbadaka	Bacteria; Proteobacteria; Gammaproteobacteria; Enterobacterales; Enterobacteriaceae; Salmonella
NZ_MYBJ01000008.1	199678	199956	0	WP_080194499.1	SN84_RS16300	GCF_002065465.1	hypothetical protein			Salmonella enterica subsp. enterica serovar Mbadaka	Bacteria; Proteobacteria; Gammaproteobacteria; Enterobacterales; Enterobacteriaceae; Salmonella
NZ_MYBJ01000008.1	200274	200741	0	WP_000828178.1	SN84_RS16310	GCF_002065465.1	sugar tyrosine-protein kinase	DUF3887		Salmonella enterica subsp. enterica serovar Mbadaka	Bacteria; Proteobacteria; Gammaproteobacteria; Enterobacterales; Enterobacteriaceae; Salmonella
NZ_MYBJ01000008.1	202177	202452	0	WP_064047498.1	SN84_RS16325	GCF_002065465.1	type I addiction module toxin, SymE family	SymE_toxin		Salmonella enterica subsp. enterica serovar Mbadaka	Bacteria; Proteobacteria; Gammaproteobacteria; Enterobacterales; Enterobacteriaceae; Salmonella
NZ_MYBJ01000008.1	202509	202841	0	WP_001750702.1	SN84_RS16330	GCF_002065465.1	barnase inhibitor	Barstar		Salmonella enterica subsp. enterica serovar Mbadaka	Bacteria; Proteobacteria; Gammaproteobacteria; Enterobacterales; Enterobacteriaceae; Salmonella
NZ_MYBJ01000008.1	202841	205666	0	WP_080194500.1	SN84_RS16335	GCF_002065465.1	type IV secretion protein Rhs	RHS_repeat+RHS_repeat+RHS_repeat+RHS_repeat+RHS_repeat+RHS_repeat+RHS_repeat+RHS_repeat+RHS_repeat+RHS_repeat+RHS+Ribonuclease		Salmonella enterica subsp. enterica serovar Mbadaka	Bacteria; Proteobacteria; Gammaproteobacteria; Enterobacterales; Enterobacteriaceae; Salmonella
NZ_MYBJ01000008.1	207551	208009	0	WP_000186514.1	SN84_RS16340	GCF_002065465.1	DUF1795 domain-containing protein	DcrB		Salmonella enterica subsp. enterica serovar Mbadaka	Bacteria; Proteobacteria; Gammaproteobacteria; Enterobacterales; Enterobacteriaceae; Salmonella
NZ_MYBJ01000008.1	208069	210324	0	WP_080194492.1	SN84_RS16345	GCF_002065465.1	type VI secretion system tip protein VgrG	Phage_GPD	T6SSi_tssI	Salmonella enterica subsp. enterica serovar Mbadaka	Bacteria; Proteobacteria; Gammaproteobacteria; Enterobacterales; Enterobacteriaceae; Salmonella
NZ_MYBJ01000008.1	210370	210579	0	WP_001751266.1	SN84_RS16350	GCF_002065465.1	hypothetical protein			Salmonella enterica subsp. enterica serovar Mbadaka	Bacteria; Proteobacteria; Gammaproteobacteria; Enterobacterales; Enterobacteriaceae; Salmonella
NZ_MYBJ01000008.1	210721	211242	1	WP_023994364.1	SN84_RS16355	GCF_002065465.1	DUF2778 domain-containing protein	DUF2778		Salmonella enterica subsp. enterica serovar Mbadaka	Bacteria; Proteobacteria; Gammaproteobacteria; Enterobacterales; Enterobacteriaceae; Salmonella
NZ_MYBJ01000008.1	211266	211682	0	WP_001596567.1	SN84_RS16360	GCF_002065465.1	DUF2195 domain-containing protein	DUF2195		Salmonella enterica subsp. enterica serovar Mbadaka	Bacteria; Proteobacteria; Gammaproteobacteria; Enterobacterales; Enterobacteriaceae; Salmonella
NZ_MYBJ01000008.1	211810	212271	0	WP_023218482.1	SN84_RS16365	GCF_002065465.1	hypothetical protein	Tgi2PP		Salmonella enterica subsp. enterica serovar Mbadaka	Bacteria; Proteobacteria; Gammaproteobacteria; Enterobacterales; Enterobacteriaceae; Salmonella
NZ_MYBJ01000008.1	212768	213535	0	WP_058215056.1	SN84_RS16375	GCF_002065465.1	DUF2094 domain-containing protein	TagF_N		Salmonella enterica subsp. enterica serovar Mbadaka	Bacteria; Proteobacteria; Gammaproteobacteria; Enterobacterales; Enterobacteriaceae; Salmonella
NZ_MYBJ01000008.1	213535	217404	0	WP_080194493.1	SN84_RS16380	GCF_002065465.1	type VI secretion system membrane subunit TssM	TM+TM+TM+TM+TM+IcmF-related+IcmF_C	T6SSi_tssM	Salmonella enterica subsp. enterica serovar Mbadaka	Bacteria; Proteobacteria; Gammaproteobacteria; Enterobacterales; Enterobacteriaceae; Salmonella
NZ_MYBJ01000008.1	217438	217869	0	WP_000227044.1	SN84_RS16385	GCF_002065465.1	Shiga toxin A subunit			Salmonella enterica subsp. enterica serovar Mbadaka	Bacteria; Proteobacteria; Gammaproteobacteria; Enterobacterales; Enterobacteriaceae; Salmonella
NZ_MYBJ01000008.1	218849	220153	0	WP_000132479.1	SN84_RS16395	GCF_002065465.1	type VI secretion system protein TssL	DotU+OmpA	T6SSi_tssL	Salmonella enterica subsp. enterica serovar Mbadaka	Bacteria; Proteobacteria; Gammaproteobacteria; Enterobacterales; Enterobacteriaceae; Salmonella
NZ_MYBJ01000008.1	220150	221493	0	WP_000118732.1	SN84_RS16400	GCF_002065465.1	type VI secretion system baseplate subunit TssK	T6SS_VasE	T6SSi_tssK	Salmonella enterica subsp. enterica serovar Mbadaka	Bacteria; Proteobacteria; Gammaproteobacteria; Enterobacterales; Enterobacteriaceae; Salmonella
NZ_MYBJ01000008.1	221497	222033	0	WP_045343913.1	SN84_RS16405	GCF_002065465.1	type VI secretion system lipoprotein TssJ	SP+T6SS-SciN	T6SSi_tssJ	Salmonella enterica subsp. enterica serovar Mbadaka	Bacteria; Proteobacteria; Gammaproteobacteria; Enterobacterales; Enterobacteriaceae; Salmonella
NZ_MYBJ01000008.1	222100	222585	0	WP_000119443.1	SN84_RS16410	GCF_002065465.1	type VI secretion system tube protein Hcp	T6SS_HCP	T6SSi_tssD	Salmonella enterica subsp. enterica serovar Mbadaka	Bacteria; Proteobacteria; Gammaproteobacteria; Enterobacterales; Enterobacteriaceae; Salmonella
NZ_MYBJ01000008.1	222728	223111	0	WP_000379146.1	SN84_RS16415	GCF_002065465.1	hypothetical protein	Tai4		Salmonella enterica subsp. enterica serovar Mbadaka	Bacteria; Proteobacteria; Gammaproteobacteria; Enterobacterales; Enterobacteriaceae; Salmonella
NZ_RCDD01000005.1	227286	227897	0	WP_121393592.1	CLV68_RS26375	GCF_003663795.1	hypothetical protein	TM+TM+TM+TM+TM+TM		Actinokineospora cianjurensis	Bacteria; Actinobacteria; Pseudonocardiales; Pseudonocardiaceae; Actinokineospora
NZ_RCDD01000005.1	227906	229177	0	WP_121393593.1	CLV68_RS26380	GCF_003663795.1	ATP-grasp domain-containing protein	Oxidored_nitro+ATP-grasp_4		Actinokineospora cianjurensis	Bacteria; Actinobacteria; Pseudonocardiales; Pseudonocardiaceae; Actinokineospora
NZ_RCDD01000005.1	229170	230156	0	WP_121393594.1	CLV68_RS26385	GCF_003663795.1	alpha/beta hydrolase	Abhydrolase_3		Actinokineospora cianjurensis	Bacteria; Actinobacteria; Pseudonocardiales; Pseudonocardiaceae; Actinokineospora
NZ_RCDD01000005.1	230283	230630	0	WP_121393595.1	CLV68_RS26390	GCF_003663795.1	hypothetical protein	SP+Rieske		Actinokineospora cianjurensis	Bacteria; Actinobacteria; Pseudonocardiales; Pseudonocardiaceae; Actinokineospora
NZ_RCDD01000005.1	230618	232036	0	WP_121393596.1	CLV68_RS26395	GCF_003663795.1	iron-containing redox enzyme family protein	Haem_oxygenas_2+Cupin_2		Actinokineospora cianjurensis	Bacteria; Actinobacteria; Pseudonocardiales; Pseudonocardiaceae; Actinokineospora
NZ_RCDD01000005.1	232037	233170	0	WP_121393597.1	CLV68_RS26400	GCF_003663795.1	hypothetical protein	PrmA		Actinokineospora cianjurensis	Bacteria; Actinobacteria; Pseudonocardiales; Pseudonocardiaceae; Actinokineospora
NZ_RCDD01000005.1	233572	234339	0	WP_121393598.1	CLV68_RS26405	GCF_003663795.1	proline hydroxylase	Oxygenase-NA		Actinokineospora cianjurensis	Bacteria; Actinobacteria; Pseudonocardiales; Pseudonocardiaceae; Actinokineospora
NZ_RCDD01000005.1	234343	234852	0	WP_121393742.1	CLV68_RS26410	GCF_003663795.1	methylated-DNA--[protein]-cysteine S-methyltransferase	DNA_binding_1		Actinokineospora cianjurensis	Bacteria; Actinobacteria; Pseudonocardiales; Pseudonocardiaceae; Actinokineospora
NZ_RCDD01000005.1	235275	236564	0	WP_121393599.1	CLV68_RS26415	GCF_003663795.1	MFS transporter	TM+TM+TM+TM+TM+TM+TM+TM+TM+TM+TM+TM		Actinokineospora cianjurensis	Bacteria; Actinobacteria; Pseudonocardiales; Pseudonocardiaceae; Actinokineospora
NZ_RCDD01000005.1	236561	237841	0	WP_121393600.1	CLV68_RS26420	GCF_003663795.1	ATP-grasp domain-containing protein	ATPgrasp_N+ATP-grasp_4+LAL_C2		Actinokineospora cianjurensis	Bacteria; Actinobacteria; Pseudonocardiales; Pseudonocardiaceae; Actinokineospora
NZ_RCDD01000005.1	238413	238823	1	WP_121393743.1	CLV68_RS26425	GCF_003663795.1	DUF2778 domain-containing protein	DUF2778		Actinokineospora cianjurensis	Bacteria; Actinobacteria; Pseudonocardiales; Pseudonocardiaceae; Actinokineospora
NZ_RCDD01000005.1	238820	239662	0	WP_121393601.1	CLV68_RS26430	GCF_003663795.1	hypothetical protein	TM+TM+TM+TM+TM+TM+TM+TM+TM		Actinokineospora cianjurensis	Bacteria; Actinobacteria; Pseudonocardiales; Pseudonocardiaceae; Actinokineospora
NZ_RCDD01000005.1	239861	240457	0	WP_121393602.1	CLV68_RS26435	GCF_003663795.1	dihydrofolate reductase	RibD_C		Actinokineospora cianjurensis	Bacteria; Actinobacteria; Pseudonocardiales; Pseudonocardiaceae; Actinokineospora
NZ_RCDD01000005.1	240461	241585	0	WP_121393603.1	CLV68_RS26440	GCF_003663795.1	TIR domain-containing protein	SEFIR+NPCBM		Actinokineospora cianjurensis	Bacteria; Actinobacteria; Pseudonocardiales; Pseudonocardiaceae; Actinokineospora
NZ_RCDD01000005.1	241670	242260	0	WP_121393604.1	CLV68_RS26445	GCF_003663795.1	toll/interleukin-1 receptor domain-containing protein	TIR_2		Actinokineospora cianjurensis	Bacteria; Actinobacteria; Pseudonocardiales; Pseudonocardiaceae; Actinokineospora
NZ_RCDD01000005.1	242245	243828	0	WP_121393605.1	CLV68_RS26450	GCF_003663795.1	tyrosine-protein kinase family protein	CbiA		Actinokineospora cianjurensis	Bacteria; Actinobacteria; Pseudonocardiales; Pseudonocardiaceae; Actinokineospora
NZ_RCDD01000005.1	243893	244471	0	WP_121393744.1	CLV68_RS26455	GCF_003663795.1	hypothetical protein			Actinokineospora cianjurensis	Bacteria; Actinobacteria; Pseudonocardiales; Pseudonocardiaceae; Actinokineospora
NZ_RCDD01000005.1	244468	247539	0	WP_121393606.1	CLV68_RS26460	GCF_003663795.1	ATP-binding protein	AAA_16+DUF87		Actinokineospora cianjurensis	Bacteria; Actinobacteria; Pseudonocardiales; Pseudonocardiaceae; Actinokineospora
NZ_RCDD01000005.1	247498	248280	0	WP_121393745.1	CLV68_RS26465	GCF_003663795.1	N-acetyltransferase	Acetyltransf_1+Acetyltransf_18		Actinokineospora cianjurensis	Bacteria; Actinobacteria; Pseudonocardiales; Pseudonocardiaceae; Actinokineospora
NZ_RCDD01000005.1	248426	249949	0	WP_121393607.1	CLV68_RS26470	GCF_003663795.1	HAMP domain-containing protein	TM+CHASE3+TM+HAMP+HisKA+HATPase_c		Actinokineospora cianjurensis	Bacteria; Actinobacteria; Pseudonocardiales; Pseudonocardiaceae; Actinokineospora
NZ_RCDD01000005.1	250131	250847	0	WP_121393608.1	CLV68_RS26475	GCF_003663795.1	hypothetical protein	T7SS_ESX_EspC		Actinokineospora cianjurensis	Bacteria; Actinobacteria; Pseudonocardiales; Pseudonocardiaceae; Actinokineospora
NZ_MYUB01000028.1	39	2999	0	WP_080109091.1	AJJ59_RS03530	GCF_002058585.1	type VI secretion system membrane subunit TssM	SP+TM+TM+IcmF-related+IcmF_C	T6SSi_tssM	Salmonella enterica subsp. enterica serovar Anatum	Bacteria; Proteobacteria; Gammaproteobacteria; Enterobacterales; Enterobacteriaceae; Salmonella
NZ_MYUB01000028.1	3783	4199	0	WP_023243491.1	AJJ59_RS03540	GCF_002058585.1	DUF2195 domain-containing protein	SP+DUF2195		Salmonella enterica subsp. enterica serovar Anatum	Bacteria; Proteobacteria; Gammaproteobacteria; Enterobacterales; Enterobacteriaceae; Salmonella
NZ_MYUB01000028.1	4223	4744	1	WP_000968384.1	AJJ59_RS03545	GCF_002058585.1	DUF2778 domain-containing protein	DUF2778		Salmonella enterica subsp. enterica serovar Anatum	Bacteria; Proteobacteria; Gammaproteobacteria; Enterobacterales; Enterobacteriaceae; Salmonella
NZ_MYUB01000028.1	4886	5095	0	WP_071524049.1	AJJ59_RS03550	GCF_002058585.1	hypothetical protein			Salmonella enterica subsp. enterica serovar Anatum	Bacteria; Proteobacteria; Gammaproteobacteria; Enterobacterales; Enterobacteriaceae; Salmonella
NZ_MYUB01000028.1	5141	7327	0	WP_023244349.1	AJJ59_RS03555	GCF_002058585.1	type VI secretion system tip protein VgrG	Phage_GPD	T6SSi_tssI	Salmonella enterica subsp. enterica serovar Anatum	Bacteria; Proteobacteria; Gammaproteobacteria; Enterobacterales; Enterobacteriaceae; Salmonella
NZ_MYUB01000028.1	7351	7797	0	WP_023243490.1	AJJ59_RS03560	GCF_002058585.1	DUF1795 domain-containing protein	DcrB		Salmonella enterica subsp. enterica serovar Anatum	Bacteria; Proteobacteria; Gammaproteobacteria; Enterobacterales; Enterobacteriaceae; Salmonella
NZ_MYUB01000028.1	7816	11949	0	WP_023243489.1	AJJ59_RS03565	GCF_002058585.1	RHS-like protein	TM+PAAR_motif+TM+RHS_repeat+RHS_repeat+RHS_repeat+RHS_repeat+RHS_repeat+RHS_repeat+RHS_repeat+RHS_repeat+RHS_repeat+RHS+WHH	T6SSi_evpJ	Salmonella enterica subsp. enterica serovar Anatum	Bacteria; Proteobacteria; Gammaproteobacteria; Enterobacterales; Enterobacteriaceae; Salmonella
NZ_MYUB01000028.1	11963	12484	0	WP_023243488.1	AJJ59_RS03570	GCF_002058585.1	SMI1/KNR4 family protein	SMI1_KNR4		Salmonella enterica subsp. enterica serovar Anatum	Bacteria; Proteobacteria; Gammaproteobacteria; Enterobacterales; Enterobacteriaceae; Salmonella
NZ_MYUB01000028.1	12875	13252	0	WP_024149347.1	AJJ59_RS03575	GCF_002058585.1	DUF4329 domain-containing protein	DUF4329		Salmonella enterica subsp. enterica serovar Anatum	Bacteria; Proteobacteria; Gammaproteobacteria; Enterobacterales; Enterobacteriaceae; Salmonella
NZ_MYUB01000028.1	13270	13578	0	WP_023216761.1	AJJ59_RS03580	GCF_002058585.1	hypothetical protein			Salmonella enterica subsp. enterica serovar Anatum	Bacteria; Proteobacteria; Gammaproteobacteria; Enterobacterales; Enterobacteriaceae; Salmonella
NZ_MYUB01000028.1	13637	13894	0	WP_023243487.1	AJJ59_RS03585	GCF_002058585.1	type I addiction module toxin, SymE family	SymE_toxin		Salmonella enterica subsp. enterica serovar Anatum	Bacteria; Proteobacteria; Gammaproteobacteria; Enterobacterales; Enterobacteriaceae; Salmonella
NZ_MYUB01000028.1	14522	14662	0	WP_001575644.1	AJJ59_RS03590	GCF_002058585.1	hypothetical protein			Salmonella enterica subsp. enterica serovar Anatum	Bacteria; Proteobacteria; Gammaproteobacteria; Enterobacterales; Enterobacteriaceae; Salmonella
NZ_MYUB01000028.1	15334	15801	0	WP_023244346.1	AJJ59_RS03600	GCF_002058585.1	hypothetical protein	DUF3887		Salmonella enterica subsp. enterica serovar Anatum	Bacteria; Proteobacteria; Gammaproteobacteria; Enterobacterales; Enterobacteriaceae; Salmonella
NZ_MYUB01000028.1	16117	16395	0	WP_012543321.1	AJJ59_RS03605	GCF_002058585.1	hypothetical protein			Salmonella enterica subsp. enterica serovar Anatum	Bacteria; Proteobacteria; Gammaproteobacteria; Enterobacterales; Enterobacteriaceae; Salmonella
NZ_MYUB01000028.1	16462	16776	0	WP_072101091.1	AJJ59_RS03610	GCF_002058585.1	type I toxin-antitoxin system SymE family toxin	SymE_toxin		Salmonella enterica subsp. enterica serovar Anatum	Bacteria; Proteobacteria; Gammaproteobacteria; Enterobacterales; Enterobacteriaceae; Salmonella
NHKA01000025.1	7574	7954	0	OUW97202.1	CBD89_05790	GCA_002169615.1	hypothetical protein	SP		Cyanobacteria bacterium TMED229	Bacteria; Cyanobacteria
NHKA01000025.1	8157	8408	0	OUW97203.1	CBD89_05795	GCA_002169615.1	hypothetical protein			Cyanobacteria bacterium TMED229	Bacteria; Cyanobacteria
NHKA01000025.1	8596	8853	0	OUW97204.1	CBD89_05800	GCA_002169615.1	hypothetical protein			Cyanobacteria bacterium TMED229	Bacteria; Cyanobacteria
NHKA01000025.1	9007	9192	0	OUW97205.1	CBD89_05805	GCA_002169615.1	hypothetical protein			Cyanobacteria bacterium TMED229	Bacteria; Cyanobacteria
NHKA01000025.1	9425	10273	0	OUW97266.1	CBD89_05810	GCA_002169615.1	histone deacetylase	Hist_deacetyl		Cyanobacteria bacterium TMED229	Bacteria; Cyanobacteria
NHKA01000025.1	10465	10710	0	OUW97267.1	CBD89_05815	GCA_002169615.1	hypothetical protein			Cyanobacteria bacterium TMED229	Bacteria; Cyanobacteria
NHKA01000025.1	10767	11327	0	OUW97206.1	CBD89_05820	GCA_002169615.1	pyridoxamine 5'-phosphate oxidase	Pyridox_oxase_2		Cyanobacteria bacterium TMED229	Bacteria; Cyanobacteria
NHKA01000025.1	11328	11669	0	OUW97207.1	CBD89_05825	GCA_002169615.1	hypothetical protein	SP		Cyanobacteria bacterium TMED229	Bacteria; Cyanobacteria
NHKA01000025.1	11731	12210	0	OUW97208.1	CBD89_05830	GCA_002169615.1	hypothetical protein			Cyanobacteria bacterium TMED229	Bacteria; Cyanobacteria
NHKA01000025.1	12487	13473	0	OUW97268.1	CBD89_05835	GCA_002169615.1	hypothetical protein	TM+TM+TM+TM+TM+TM+TM+TM		Cyanobacteria bacterium TMED229	Bacteria; Cyanobacteria
NHKA01000025.1	13563	14030	1	OUW97269.1	CBD89_05840	GCA_002169615.1	hypothetical protein			Cyanobacteria bacterium TMED229	Bacteria; Cyanobacteria
NHKA01000025.1	14195	14920	0	OUW97209.1	CBD89_05845	GCA_002169615.1	hypothetical protein	2OG-FeII_Oxy_5		Cyanobacteria bacterium TMED229	Bacteria; Cyanobacteria
NHKA01000025.1	14965	15219	0	OUW97210.1	CBD89_05850	GCA_002169615.1	hypothetical protein			Cyanobacteria bacterium TMED229	Bacteria; Cyanobacteria
NHKA01000025.1	15226	15987	0	OUW97211.1	CBD89_05855	GCA_002169615.1	3',5'-cyclic-nucleotide phosphodiesterase	Metallophos		Cyanobacteria bacterium TMED229	Bacteria; Cyanobacteria
NHKA01000025.1	15965	16198	0	OUW97212.1	CBD89_05860	GCA_002169615.1	hypothetical protein	DUF2389		Cyanobacteria bacterium TMED229	Bacteria; Cyanobacteria
NHKA01000025.1	16207	16476	0	OUW97270.1	CBD89_05865	GCA_002169615.1	hypothetical protein	DUF3764		Cyanobacteria bacterium TMED229	Bacteria; Cyanobacteria
NHKA01000025.1	16532	17161	0	OUW97271.1	CBD89_05870	GCA_002169615.1	hypothetical protein	SP+Response_reg+GerE		Cyanobacteria bacterium TMED229	Bacteria; Cyanobacteria
NHKA01000025.1	17325	17780	0	OUW97213.1	CBD89_05875	GCA_002169615.1	transcriptional repressor	FUR		Cyanobacteria bacterium TMED229	Bacteria; Cyanobacteria
NHKA01000025.1	17797	18174	0	OUW97214.1	CBD89_05880	GCA_002169615.1	hypothetical protein	SP		Cyanobacteria bacterium TMED229	Bacteria; Cyanobacteria
NHKA01000025.1	18216	18515	0	OUW97215.1	CBD89_05885	GCA_002169615.1	hypothetical protein			Cyanobacteria bacterium TMED229	Bacteria; Cyanobacteria
NHKA01000025.1	18581	18919	0	OUW97216.1	CBD89_05890	GCA_002169615.1	hypothetical protein	DUF3104		Cyanobacteria bacterium TMED229	Bacteria; Cyanobacteria
NZ_MXST01000272.1	723	1181	0	WP_000186514.1	AJI77_RS18995	GCF_002061505.1	DUF1795 domain-containing protein	DcrB		Salmonella enterica subsp. enterica serovar Dublin	Bacteria; Proteobacteria; Gammaproteobacteria; Enterobacterales; Enterobacteriaceae; Salmonella
NZ_MXST01000272.1	1241	3475	0	WP_000011526.1	AJI77_RS19000	GCF_002061505.1	type VI secretion system tip protein VgrG	Phage_GPD	T6SSi_tssI	Salmonella enterica subsp. enterica serovar Dublin	Bacteria; Proteobacteria; Gammaproteobacteria; Enterobacterales; Enterobacteriaceae; Salmonella
NZ_MXST01000272.1	3521	3730	0	WP_001529551.1	AJI77_RS19005	GCF_002061505.1	hypothetical protein			Salmonella enterica subsp. enterica serovar Dublin	Bacteria; Proteobacteria; Gammaproteobacteria; Enterobacterales; Enterobacteriaceae; Salmonella
NZ_MXST01000272.1	3872	4393	1	WP_000968384.1	AJI77_RS19010	GCF_002061505.1	DUF2778 domain-containing protein	DUF2778		Salmonella enterica subsp. enterica serovar Dublin	Bacteria; Proteobacteria; Gammaproteobacteria; Enterobacterales; Enterobacteriaceae; Salmonella
NZ_MXST01000272.1	4417	4833	0	WP_000759642.1	AJI77_RS19015	GCF_002061505.1	DUF2195 domain-containing protein	DUF2195		Salmonella enterica subsp. enterica serovar Dublin	Bacteria; Proteobacteria; Gammaproteobacteria; Enterobacterales; Enterobacteriaceae; Salmonella
NZ_AROR01000070.1	83	499	0	WP_000759642.1	K799_RS12115	GCF_002109255.1	DUF2195 domain-containing protein	DUF2195		Salmonella enterica subsp. enterica serovar Newport str. SHSN009	Bacteria; Proteobacteria; Gammaproteobacteria; Enterobacterales; Enterobacteriaceae; Salmonella
NZ_AROR01000070.1	523	1044	1	WP_000968384.1	K799_RS12120	GCF_002109255.1	DUF2778 domain-containing protein	DUF2778		Salmonella enterica subsp. enterica serovar Newport str. SHSN009	Bacteria; Proteobacteria; Gammaproteobacteria; Enterobacterales; Enterobacteriaceae; Salmonella
NZ_AROR01000070.1	1186	1395	0	WP_071786186.1	K799_RS12125	GCF_002109255.1	hypothetical protein	TM		Salmonella enterica subsp. enterica serovar Newport str. SHSN009	Bacteria; Proteobacteria; Gammaproteobacteria; Enterobacterales; Enterobacteriaceae; Salmonella
NZ_AROR01000070.1	1441	3675	0	WP_023221540.1	K799_RS12130	GCF_002109255.1	type VI secretion system tip protein VgrG	Phage_GPD	T6SSi_tssI	Salmonella enterica subsp. enterica serovar Newport str. SHSN009	Bacteria; Proteobacteria; Gammaproteobacteria; Enterobacterales; Enterobacteriaceae; Salmonella
NZ_AROR01000070.1	3735	4193	0	WP_085448557.1	K799_RS12135	GCF_002109255.1	DUF1795 domain-containing protein	DcrB		Salmonella enterica subsp. enterica serovar Newport str. SHSN009	Bacteria; Proteobacteria; Gammaproteobacteria; Enterobacterales; Enterobacteriaceae; Salmonella
NZ_AROR01000070.1	4209	8918	0	WP_023228809.1	K799_RS12140	GCF_002109255.1	Rhs family protein	TM+TM+PAAR_motif+RHS_repeat+RHS_repeat+RHS_repeat+RHS_repeat+RHS_repeat+RHS_repeat+RHS_repeat+RHS_repeat+RHS_repeat+RHS_repeat+RHS_repeat+RHS		Salmonella enterica subsp. enterica serovar Newport str. SHSN009	Bacteria; Proteobacteria; Gammaproteobacteria; Enterobacterales; Enterobacteriaceae; Salmonella
NZ_AROR01000070.1	8920	9276	0	WP_023228808.1	K799_RS12145	GCF_002109255.1	hypothetical protein			Salmonella enterica subsp. enterica serovar Newport str. SHSN009	Bacteria; Proteobacteria; Gammaproteobacteria; Enterobacterales; Enterobacteriaceae; Salmonella
NZ_AROR01000070.1	9356	9565	0	WP_023228807.1	K799_RS12150	GCF_002109255.1	type I addiction module toxin, SymE family	SymE_toxin		Salmonella enterica subsp. enterica serovar Newport str. SHSN009	Bacteria; Proteobacteria; Gammaproteobacteria; Enterobacterales; Enterobacteriaceae; Salmonella
NZ_AROR01000070.1	10020	10229	0	WP_023228806.1	K799_RS12155	GCF_002109255.1	hypothetical protein			Salmonella enterica subsp. enterica serovar Newport str. SHSN009	Bacteria; Proteobacteria; Gammaproteobacteria; Enterobacterales; Enterobacteriaceae; Salmonella
NZ_AROR01000070.1	10229	10714	0	WP_023228805.1	K799_RS12160	GCF_002109255.1	hypothetical protein	Cys_rich_CPCC		Salmonella enterica subsp. enterica serovar Newport str. SHSN009	Bacteria; Proteobacteria; Gammaproteobacteria; Enterobacterales; Enterobacteriaceae; Salmonella
NZ_AROR01000070.1	11102	11329	0	WP_077909444.1	K799_RS12170	GCF_002109255.1	hypothetical protein	HTH_Tnp_1		Salmonella enterica subsp. enterica serovar Newport str. SHSN009	Bacteria; Proteobacteria; Gammaproteobacteria; Enterobacterales; Enterobacteriaceae; Salmonella
NZ_AROR01000070.1	12586	13098	0	WP_077910431.1	K799_RS12180	GCF_002109255.1	pilus assembly protein	SP+Saf-Nte_pilin		Salmonella enterica subsp. enterica serovar Newport str. SHSN009	Bacteria; Proteobacteria; Gammaproteobacteria; Enterobacterales; Enterobacteriaceae; Salmonella
NZ_AROR01000070.1	13182	13919	0	WP_023228802.1	K799_RS12185	GCF_002109255.1	pili assembly chaperone protein SafB	SP+PapD_N+PapD_C		Salmonella enterica subsp. enterica serovar Newport str. SHSN009	Bacteria; Proteobacteria; Gammaproteobacteria; Enterobacterales; Enterobacteriaceae; Salmonella
NZ_AROR01000070.1	13943	16453	0	WP_058145235.1	K799_RS12190	GCF_002109255.1	fimbrial biogenesis outer membrane usher protein	SP+PapC_N+Usher+PapC_C		Salmonella enterica subsp. enterica serovar Newport str. SHSN009	Bacteria; Proteobacteria; Gammaproteobacteria; Enterobacterales; Enterobacteriaceae; Salmonella
NZ_AROR01000070.1	16475	16945	0	WP_023263009.1	K799_RS12195	GCF_002109255.1	pilin structural protein SafD	SP+AfaD		Salmonella enterica subsp. enterica serovar Newport str. SHSN009	Bacteria; Proteobacteria; Gammaproteobacteria; Enterobacterales; Enterobacteriaceae; Salmonella
NZ_AROR01000070.1	17353	18174	0	WP_000119391.1	K799_RS12200	GCF_002109255.1	carbohydrate transporter	Polysacc_deac_1		Salmonella enterica subsp. enterica serovar Newport str. SHSN009	Bacteria; Proteobacteria; Gammaproteobacteria; Enterobacterales; Enterobacteriaceae; Salmonella
NZ_AROR01000070.1	18254	18514	0	WP_001550229.1	K799_RS12205	GCF_002109255.1	transcriptional activator PerC	PerC		Salmonella enterica subsp. enterica serovar Newport str. SHSN009	Bacteria; Proteobacteria; Gammaproteobacteria; Enterobacterales; Enterobacteriaceae; Salmonella
NZ_AROR01000070.1	18991	19938	0	WP_000970302.1	K799_RS12210	GCF_002109255.1	transcriptional regulator	HTH_1+LysR_substrate		Salmonella enterica subsp. enterica serovar Newport str. SHSN009	Bacteria; Proteobacteria; Gammaproteobacteria; Enterobacterales; Enterobacteriaceae; Salmonella
NZ_AROR01000070.1	20058	20273	0	WP_001521596.1	K799_RS12215	GCF_002109255.1	hypothetical protein			Salmonella enterica subsp. enterica serovar Newport str. SHSN009	Bacteria; Proteobacteria; Gammaproteobacteria; Enterobacterales; Enterobacteriaceae; Salmonella
NZ_AROR01000070.1	20277	20996	0	WP_000787603.1	K799_RS12220	GCF_002109255.1	outer membrane protein PagN	OMP_b-brl		Salmonella enterica subsp. enterica serovar Newport str. SHSN009	Bacteria; Proteobacteria; Gammaproteobacteria; Enterobacterales; Enterobacteriaceae; Salmonella
NZ_AROR01000070.1	21342	21749	0	WP_000788200.1	K799_RS12225	GCF_002109255.1	hypothetical protein	LTXXQ		Salmonella enterica subsp. enterica serovar Newport str. SHSN009	Bacteria; Proteobacteria; Gammaproteobacteria; Enterobacterales; Enterobacteriaceae; Salmonella
ALER01000018.1	4453	5223	0	EJI39020.1	SEEE6437_07175	GCA_000280255.1	methyltransferase	Methyltransf_11		Salmonella enterica subsp. enterica serovar Enteritidis str. 629164-37	Bacteria; Proteobacteria; Gammaproteobacteria; Enterobacterales; Enterobacteriaceae; Salmonella
ALER01000018.1	5279	6646	0	EJI39021.1	SEEE6437_07180	GCA_000280255.1	membrane-bound lytic murein transglycosylase D	SP+SLT+LysM+LysM		Salmonella enterica subsp. enterica serovar Enteritidis str. 629164-37	Bacteria; Proteobacteria; Gammaproteobacteria; Enterobacterales; Enterobacteriaceae; Salmonella
ALER01000018.1	6718	7473	0	EJI39022.1	SEEE6437_07185	GCA_000280255.1	hydroxyacylglutathione hydrolase	Lactamase_B+HAGH_C		Salmonella enterica subsp. enterica serovar Enteritidis str. 629164-37	Bacteria; Proteobacteria; Gammaproteobacteria; Enterobacterales; Enterobacteriaceae; Salmonella
ALER01000018.1	7508	8230	0	EJI39023.1	SEEE6437_07190	GCA_000280255.1	putative SAM-dependent methyltransferase	Methyltransf_11		Salmonella enterica subsp. enterica serovar Enteritidis str. 629164-37	Bacteria; Proteobacteria; Gammaproteobacteria; Enterobacterales; Enterobacteriaceae; Salmonella
ALER01000018.1	8227	8694	0	EJI39024.1	SEEE6437_07195	GCA_000280255.1	ribonuclease H	RNase_H		Salmonella enterica subsp. enterica serovar Enteritidis str. 629164-37	Bacteria; Proteobacteria; Gammaproteobacteria; Enterobacterales; Enterobacteriaceae; Salmonella
ALER01000018.1	8758	9489	0	EJI39025.1	SEEE6437_07200	GCA_000280255.1	DNA polymerase III subunit epsilon	RNase_T		Salmonella enterica subsp. enterica serovar Enteritidis str. 629164-37	Bacteria; Proteobacteria; Gammaproteobacteria; Enterobacterales; Enterobacteriaceae; Salmonella
ALER01000018.1	9824	9931	0	EJI39026.1	SEEE6437_07205	GCA_000280255.1	hypothetical protein			Salmonella enterica subsp. enterica serovar Enteritidis str. 629164-37	Bacteria; Proteobacteria; Gammaproteobacteria; Enterobacterales; Enterobacteriaceae; Salmonella
ALER01000018.1	10022	11077	0	EJI39027.1	SEEE6437_07210	GCA_000280255.1	hypothetical protein	ImpA_N	T6SSi_tssA	Salmonella enterica subsp. enterica serovar Enteritidis str. 629164-37	Bacteria; Proteobacteria; Gammaproteobacteria; Enterobacterales; Enterobacteriaceae; Salmonella
ALER01000018.1	11088	11831	0	EJI39028.1	SEEE6437_07215	GCA_000280255.1	SPI-6 associated protein	T6SS_TssG	T6SSi_tssG	Salmonella enterica subsp. enterica serovar Enteritidis str. 629164-37	Bacteria; Proteobacteria; Gammaproteobacteria; Enterobacterales; Enterobacteriaceae; Salmonella
ALER01000018.1	11888	12160	0	EJI39029.1	SEEE6437_07220	GCA_000280255.1	hypothetical protein	DUF2195		Salmonella enterica subsp. enterica serovar Enteritidis str. 629164-37	Bacteria; Proteobacteria; Gammaproteobacteria; Enterobacterales; Enterobacteriaceae; Salmonella
ALER01000018.1	12187	12705	1	EJI39030.1	SEEE6437_07225	GCA_000280255.1	SPI-6 associated protein	DUF2778		Salmonella enterica subsp. enterica serovar Enteritidis str. 629164-37	Bacteria; Proteobacteria; Gammaproteobacteria; Enterobacterales; Enterobacteriaceae; Salmonella
ALER01000018.1	13102	13743	0	EJI39031.1	SEEE6437_07230	GCA_000280255.1	putative cytoplasmic protein	Phage_GPD		Salmonella enterica subsp. enterica serovar Enteritidis str. 629164-37	Bacteria; Proteobacteria; Gammaproteobacteria; Enterobacterales; Enterobacteriaceae; Salmonella
ALER01000018.1	13740	16982	0	EJI39032.1	SEEE6437_07235	GCA_000280255.1	Rhs family protein	RHS_repeat+RHS_repeat+RHS_repeat+RHS_repeat+RHS_repeat+RHS_repeat+RHS_repeat+RHS_repeat+RHS_repeat+RHS_repeat+RHS_repeat+RHS+Ntox47		Salmonella enterica subsp. enterica serovar Enteritidis str. 629164-37	Bacteria; Proteobacteria; Gammaproteobacteria; Enterobacterales; Enterobacteriaceae; Salmonella
ALER01000018.1	16979	17425	0	EJI39033.1	SEEE6437_07240	GCA_000280255.1	rhs-associated protein			Salmonella enterica subsp. enterica serovar Enteritidis str. 629164-37	Bacteria; Proteobacteria; Gammaproteobacteria; Enterobacterales; Enterobacteriaceae; Salmonella
ALER01000018.1	17491	17748	0	EJI39034.1	SEEE6437_07245	GCA_000280255.1	hypothetical protein	SymE_toxin		Salmonella enterica subsp. enterica serovar Enteritidis str. 629164-37	Bacteria; Proteobacteria; Gammaproteobacteria; Enterobacterales; Enterobacteriaceae; Salmonella
ALER01000018.1	19188	19655	0	EJI39035.1	SEEE6437_07250	GCA_000280255.1	exported pathogenicity island protein	TM+DUF3887		Salmonella enterica subsp. enterica serovar Enteritidis str. 629164-37	Bacteria; Proteobacteria; Gammaproteobacteria; Enterobacterales; Enterobacteriaceae; Salmonella
ALER01000018.1	20029	20250	0	EJI39036.1	SEEE6437_07255	GCA_000280255.1	hypothetical protein			Salmonella enterica subsp. enterica serovar Enteritidis str. 629164-37	Bacteria; Proteobacteria; Gammaproteobacteria; Enterobacterales; Enterobacteriaceae; Salmonella
ALER01000018.1	20317	20559	0	EJI39037.1	SEEE6437_07260	GCA_000280255.1	hypothetical protein	SymE_toxin		Salmonella enterica subsp. enterica serovar Enteritidis str. 629164-37	Bacteria; Proteobacteria; Gammaproteobacteria; Enterobacterales; Enterobacteriaceae; Salmonella
ALER01000018.1	21106	21384	0	EJI39038.1	SEEE6437_07265	GCA_000280255.1	putative integrase core domain protein	rve_3		Salmonella enterica subsp. enterica serovar Enteritidis str. 629164-37	Bacteria; Proteobacteria; Gammaproteobacteria; Enterobacterales; Enterobacteriaceae; Salmonella
ALER01000018.1	22083	22202	0	EJI39039.1	SEEE6437_07270	GCA_000280255.1	hypothetical protein			Salmonella enterica subsp. enterica serovar Enteritidis str. 629164-37	Bacteria; Proteobacteria; Gammaproteobacteria; Enterobacterales; Enterobacteriaceae; Salmonella
ALER01000018.1	22189	22644	0	EJI39040.1	SEEE6437_07275	GCA_000280255.1	Saf-pilin pilus formation protein SafA	Saf-Nte_pilin		Salmonella enterica subsp. enterica serovar Enteritidis str. 629164-37	Bacteria; Proteobacteria; Gammaproteobacteria; Enterobacterales; Enterobacteriaceae; Salmonella
NZ_ARYU01000005.1	1	1499	0	WP_024154890.1	L095_RS0101100	GCF_000412855.1	type VI secretion system tip protein VgrG	Phage_GPD	T6SSi_tssI	Salmonella enterica subsp. enterica serovar Poona str. 2010K-2244	Bacteria; Proteobacteria; Gammaproteobacteria; Enterobacterales; Enterobacteriaceae; Salmonella
NZ_ARYU01000005.1	1545	1754	0	WP_071601532.1	L095_RS23325	GCF_000412855.1	hypothetical protein	TM		Salmonella enterica subsp. enterica serovar Poona str. 2010K-2244	Bacteria; Proteobacteria; Gammaproteobacteria; Enterobacterales; Enterobacteriaceae; Salmonella
NZ_ARYU01000005.1	1896	2417	1	WP_000968384.1	L095_RS0101105	GCF_000412855.1	DUF2778 domain-containing protein	DUF2778		Salmonella enterica subsp. enterica serovar Poona str. 2010K-2244	Bacteria; Proteobacteria; Gammaproteobacteria; Enterobacterales; Enterobacteriaceae; Salmonella
NZ_ARYU01000005.1	2441	2857	0	WP_023213603.1	L095_RS0101110	GCF_000412855.1	DUF2195 domain-containing protein	SP+DUF2195		Salmonella enterica subsp. enterica serovar Poona str. 2010K-2244	Bacteria; Proteobacteria; Gammaproteobacteria; Enterobacterales; Enterobacteriaceae; Salmonella
NZ_ARYU01000005.1	4402	4836	0	WP_000628872.1	L095_RS0101125	GCF_000412855.1	hypothetical protein			Salmonella enterica subsp. enterica serovar Poona str. 2010K-2244	Bacteria; Proteobacteria; Gammaproteobacteria; Enterobacterales; Enterobacteriaceae; Salmonella
NZ_ARYU01000005.1	4826	5442	0	WP_024154891.1	L095_RS23335	GCF_000412855.1	Rhs family protein	Tox-HNH-EHHH		Salmonella enterica subsp. enterica serovar Poona str. 2010K-2244	Bacteria; Proteobacteria; Gammaproteobacteria; Enterobacterales; Enterobacteriaceae; Salmonella
NZ_AOGG01000022.1	25175	26518	0	WP_000118732.1	G209_RS43330	GCF_000344865.1	type VI secretion system baseplate subunit TssK	T6SS_VasE	T6SSi_tssK	Salmonella enterica subsp. enterica serovar Newport str. JS09102	Bacteria; Proteobacteria; Gammaproteobacteria; Enterobacterales; Enterobacteriaceae; Salmonella
NZ_AOGG01000022.1	26515	27819	0	WP_000132483.1	G209_RS43335	GCF_000344865.1	type VI secretion system protein TssL	DotU+OmpA	T6SSi_tssL	Salmonella enterica subsp. enterica serovar Newport str. JS09102	Bacteria; Proteobacteria; Gammaproteobacteria; Enterobacterales; Enterobacteriaceae; Salmonella
NZ_AOGG01000022.1	27824	28597	0	WP_001749068.1	G209_RS43340	GCF_000344865.1	hypothetical protein	TM+Rap1a+Rap1a		Salmonella enterica subsp. enterica serovar Newport str. JS09102	Bacteria; Proteobacteria; Gammaproteobacteria; Enterobacterales; Enterobacteriaceae; Salmonella
NZ_AOGG01000022.1	28604	28831	0	WP_071526812.1	G209_RS52055	GCF_000344865.1	hypothetical protein			Salmonella enterica subsp. enterica serovar Newport str. JS09102	Bacteria; Proteobacteria; Gammaproteobacteria; Enterobacterales; Enterobacteriaceae; Salmonella
NZ_AOGG01000022.1	28800	29231	0	WP_000227044.1	G209_RS43345	GCF_000344865.1	Shiga toxin A subunit			Salmonella enterica subsp. enterica serovar Newport str. JS09102	Bacteria; Proteobacteria; Gammaproteobacteria; Enterobacterales; Enterobacteriaceae; Salmonella
NZ_AOGG01000022.1	29265	33134	0	WP_001749069.1	G209_RS43350	GCF_000344865.1	type VI secretion system membrane subunit TssM	TM+TM+TM+TM+TM+IcmF-related+IcmF_C	T6SSi_tssM	Salmonella enterica subsp. enterica serovar Newport str. JS09102	Bacteria; Proteobacteria; Gammaproteobacteria; Enterobacterales; Enterobacteriaceae; Salmonella
NZ_AOGG01000022.1	33134	33901	0	WP_001749070.1	G209_RS43355	GCF_000344865.1	DUF2094 domain-containing protein	TagF_N		Salmonella enterica subsp. enterica serovar Newport str. JS09102	Bacteria; Proteobacteria; Gammaproteobacteria; Enterobacterales; Enterobacteriaceae; Salmonella
NZ_AOGG01000022.1	33944	34414	0	WP_000528843.1	G209_RS43360	GCF_000344865.1	hypothetical protein	Glucosaminidase		Salmonella enterica subsp. enterica serovar Newport str. JS09102	Bacteria; Proteobacteria; Gammaproteobacteria; Enterobacterales; Enterobacteriaceae; Salmonella
NZ_AOGG01000022.1	34399	34860	0	WP_001684272.1	G209_RS43365	GCF_000344865.1	hypothetical protein	Tgi2PP		Salmonella enterica subsp. enterica serovar Newport str. JS09102	Bacteria; Proteobacteria; Gammaproteobacteria; Enterobacterales; Enterobacteriaceae; Salmonella
NZ_AOGG01000022.1	34987	35403	0	WP_001596567.1	G209_RS43370	GCF_000344865.1	DUF2195 domain-containing protein	DUF2195		Salmonella enterica subsp. enterica serovar Newport str. JS09102	Bacteria; Proteobacteria; Gammaproteobacteria; Enterobacterales; Enterobacteriaceae; Salmonella
NZ_AOGG01000022.1	35427	35948	1	WP_000968384.1	G209_RS43375	GCF_000344865.1	DUF2778 domain-containing protein	DUF2778		Salmonella enterica subsp. enterica serovar Newport str. JS09102	Bacteria; Proteobacteria; Gammaproteobacteria; Enterobacterales; Enterobacteriaceae; Salmonella
NZ_AOGG01000022.1	36090	36299	0	WP_001751266.1	G209_RS52060	GCF_000344865.1	hypothetical protein			Salmonella enterica subsp. enterica serovar Newport str. JS09102	Bacteria; Proteobacteria; Gammaproteobacteria; Enterobacterales; Enterobacteriaceae; Salmonella
NZ_AOGG01000022.1	36345	38534	0	WP_001749071.1	G209_RS43380	GCF_000344865.1	type VI secretion system tip protein VgrG	Phage_GPD	T6SSi_tssI	Salmonella enterica subsp. enterica serovar Newport str. JS09102	Bacteria; Proteobacteria; Gammaproteobacteria; Enterobacterales; Enterobacteriaceae; Salmonella
NZ_AOGG01000022.1	38558	39004	0	WP_000375832.1	G209_RS43385	GCF_000344865.1	DUF1795 domain-containing protein	DcrB		Salmonella enterica subsp. enterica serovar Newport str. JS09102	Bacteria; Proteobacteria; Gammaproteobacteria; Enterobacterales; Enterobacteriaceae; Salmonella
NZ_AOGG01000022.1	43047	43412	0	WP_001231281.1	G209_RS43395	GCF_000344865.1	hypothetical protein			Salmonella enterica subsp. enterica serovar Newport str. JS09102	Bacteria; Proteobacteria; Gammaproteobacteria; Enterobacterales; Enterobacteriaceae; Salmonella
NZ_AOGG01000022.1	44145	44522	0	WP_000739708.1	G209_RS43400	GCF_000344865.1	hypothetical protein	Imm8		Salmonella enterica subsp. enterica serovar Newport str. JS09102	Bacteria; Proteobacteria; Gammaproteobacteria; Enterobacterales; Enterobacteriaceae; Salmonella
NZ_AOGG01000022.1	44613	44870	0	WP_001749073.1	G209_RS43405	GCF_000344865.1	type I addiction module toxin, SymE family	SymE_toxin		Salmonella enterica subsp. enterica serovar Newport str. JS09102	Bacteria; Proteobacteria; Gammaproteobacteria; Enterobacterales; Enterobacteriaceae; Salmonella
NZ_AOGG01000022.1	45310	45588	0	WP_077906242.1	G209_RS43410	GCF_000344865.1	hypothetical protein			Salmonella enterica subsp. enterica serovar Newport str. JS09102	Bacteria; Proteobacteria; Gammaproteobacteria; Enterobacterales; Enterobacteriaceae; Salmonella
NZ_AOGG01000022.1	45720	45968	0	WP_077906239.1	G209_RS43415	GCF_000344865.1	type I toxin-antitoxin system SymE family toxin	SymE_toxin		Salmonella enterica subsp. enterica serovar Newport str. JS09102	Bacteria; Proteobacteria; Gammaproteobacteria; Enterobacterales; Enterobacteriaceae; Salmonella
NZ_AOGG01000022.1	46006	46218	0	WP_085367243.1	G209_RS43420	GCF_000344865.1	hypothetical protein	HTH_Tnp_1		Salmonella enterica subsp. enterica serovar Newport str. JS09102	Bacteria; Proteobacteria; Gammaproteobacteria; Enterobacterales; Enterobacteriaceae; Salmonella
NZ_AOGG01000022.1	47487	47981	0	WP_000789624.1	G209_RS43430	GCF_000344865.1	hypothetical protein	Saf-Nte_pilin		Salmonella enterica subsp. enterica serovar Newport str. JS09102	Bacteria; Proteobacteria; Gammaproteobacteria; Enterobacterales; Enterobacteriaceae; Salmonella
LT977070.1	304716	304856	0	SPA47530.1	CBM2638_A10287	GCA_900250075.1	protein of unknown function			Cupriavidus taiwanensis	Bacteria; Proteobacteria; Betaproteobacteria; Burkholderiales; Burkholderiaceae; Cupriavidus
LT977070.1	304946	306073	0	SPA47531.1	CBM2638_A10288	GCA_900250075.1	Cytosine-specific methyltransferase	DNA_methylase		Cupriavidus taiwanensis	Bacteria; Proteobacteria; Betaproteobacteria; Burkholderiales; Burkholderiaceae; Cupriavidus
LT977070.1	305483	305695	0	SPA47532.1	CBM2638_A10289	GCA_900250075.1	protein of unknown function			Cupriavidus taiwanensis	Bacteria; Proteobacteria; Betaproteobacteria; Burkholderiales; Burkholderiaceae; Cupriavidus
LT977070.1	306194	306673	0	SPA47533.1	CBM2638_A10290	GCA_900250075.1	XorII very short patch repair endonuclease	SP+Vsr		Cupriavidus taiwanensis	Bacteria; Proteobacteria; Betaproteobacteria; Burkholderiales; Burkholderiaceae; Cupriavidus
LT977070.1	306544	306618	0	SPA47534.1	CBM2638_A10291	GCA_900250075.1	protein of unknown function			Cupriavidus taiwanensis	Bacteria; Proteobacteria; Betaproteobacteria; Burkholderiales; Burkholderiaceae; Cupriavidus
LT977070.1	307006	307278	0	SPA47535.1	CBM2638_A10292	GCA_900250075.1	protein of unknown function			Cupriavidus taiwanensis	Bacteria; Proteobacteria; Betaproteobacteria; Burkholderiales; Burkholderiaceae; Cupriavidus
LT977070.1	307271	307600	0	SPA47536.1	CBM2638_A10293	GCA_900250075.1	conserved protein of unknown function	DUF1484		Cupriavidus taiwanensis	Bacteria; Proteobacteria; Betaproteobacteria; Burkholderiales; Burkholderiaceae; Cupriavidus
LT977070.1	307762	310404	0	SPA47537.1	CBM2638_A10294	GCA_900250075.1	Predicted signal transduction protein containing PAS, GGDEF and EAL domains	TM+dCache_1+TM+TM+PAS_9+GGDEF+EAL		Cupriavidus taiwanensis	Bacteria; Proteobacteria; Betaproteobacteria; Burkholderiales; Burkholderiaceae; Cupriavidus
LT977070.1	310612	311445	0	SPA47538.1	CBM2638_A10295	GCA_900250075.1	conserved membrane protein of unknown function	TM+TM+TM+DUF218		Cupriavidus taiwanensis	Bacteria; Proteobacteria; Betaproteobacteria; Burkholderiales; Burkholderiaceae; Cupriavidus
LT977070.1	311473	313167	0	SPA47539.1	CBM2638_A10296	GCA_900250075.1	conserved protein of unknown function	SWIM		Cupriavidus taiwanensis	Bacteria; Proteobacteria; Betaproteobacteria; Burkholderiales; Burkholderiaceae; Cupriavidus
LT977070.1	313677	314291	1	SPA47540.1	CBM2638_A10297	GCA_900250075.1	conserved protein of unknown function	DUF2778		Cupriavidus taiwanensis	Bacteria; Proteobacteria; Betaproteobacteria; Burkholderiales; Burkholderiaceae; Cupriavidus
LT977070.1	315034	316446	0	SPA47541.1	CBM2638_A10298	GCA_900250075.1	MFS transporter, ACS family	TM+TM+TM+TM+TM+TM+TM+TM+TM+TM+TM+TM		Cupriavidus taiwanensis	Bacteria; Proteobacteria; Betaproteobacteria; Burkholderiales; Burkholderiaceae; Cupriavidus
LT977070.1	316461	317393	0	SPA47542.1	CBM2638_A10299	GCA_900250075.1	conserved protein of unknown function	BKACE		Cupriavidus taiwanensis	Bacteria; Proteobacteria; Betaproteobacteria; Burkholderiales; Burkholderiaceae; Cupriavidus
LT977070.1	317464	318246	0	SPA47543.1	CBM2638_A10300	GCA_900250075.1	Short chain dehydrogenase	SP+adh_short_C2		Cupriavidus taiwanensis	Bacteria; Proteobacteria; Betaproteobacteria; Burkholderiales; Burkholderiaceae; Cupriavidus
LT977070.1	318342	319124	0	SPA47544.1	CBM2638_A10301	GCA_900250075.1	GntR family transcriptional regulator	GntR+FCD		Cupriavidus taiwanensis	Bacteria; Proteobacteria; Betaproteobacteria; Burkholderiales; Burkholderiaceae; Cupriavidus
LT977070.1	319528	320691	0	SPA47545.1	CBM2638_A10302	GCA_900250075.1	Filamentous hemagglutinin, N-terminal (fragment)	Haemagg_act		Cupriavidus taiwanensis	Bacteria; Proteobacteria; Betaproteobacteria; Burkholderiales; Burkholderiaceae; Cupriavidus
LT977070.1	320695	321336	0	SPA47546.1	CBM2638_A10303	GCA_900250075.1	putative lipoprotein			Cupriavidus taiwanensis	Bacteria; Proteobacteria; Betaproteobacteria; Burkholderiales; Burkholderiaceae; Cupriavidus
LT977070.1	320705	321022	0	SPA47547.1	CBM2638_A10304	GCA_900250075.1	protein of unknown function			Cupriavidus taiwanensis	Bacteria; Proteobacteria; Betaproteobacteria; Burkholderiales; Burkholderiaceae; Cupriavidus
LT977070.1	320710	320847	0	SPA47548.1	CBM2638_A10305	GCA_900250075.1	protein of unknown function			Cupriavidus taiwanensis	Bacteria; Proteobacteria; Betaproteobacteria; Burkholderiales; Burkholderiaceae; Cupriavidus
LT977070.1	321574	322215	0	SPA47549.1	CBM2638_A10306	GCA_900250075.1	putative lipoprotein	SP		Cupriavidus taiwanensis	Bacteria; Proteobacteria; Betaproteobacteria; Burkholderiales; Burkholderiaceae; Cupriavidus
LT977070.1	321722	321790	0	SPA47550.1	CBM2638_A10307	GCA_900250075.1	protein of unknown function			Cupriavidus taiwanensis	Bacteria; Proteobacteria; Betaproteobacteria; Burkholderiales; Burkholderiaceae; Cupriavidus
NZ_CAADJT010000001.1	3624920	3625099	0	WP_058800585.1	E9460_RS18015	GCF_900707005.1	hypothetical protein			Salmonella enterica	Bacteria; Proteobacteria; Gammaproteobacteria; Enterobacterales; Enterobacteriaceae; Salmonella
NZ_CAADJT010000001.1	3626844	3627086	0	WP_024145516.1	E9460_RS18030	GCF_900707005.1	type I addiction module toxin, SymE family	SymE_toxin		Salmonella enterica	Bacteria; Proteobacteria; Gammaproteobacteria; Enterobacterales; Enterobacteriaceae; Salmonella
NZ_CAADJT010000001.1	3627153	3627431	0	WP_077684064.1	E9460_RS18035	GCF_900707005.1	hypothetical protein			Salmonella enterica	Bacteria; Proteobacteria; Gammaproteobacteria; Enterobacterales; Enterobacteriaceae; Salmonella
NZ_CAADJT010000001.1	3627749	3628216	0	WP_023195635.1	E9460_RS18045	GCF_900707005.1	exported pathogenicity island protein	TM+DUF3887		Salmonella enterica	Bacteria; Proteobacteria; Gammaproteobacteria; Enterobacterales; Enterobacteriaceae; Salmonella
NZ_CAADJT010000001.1	3628888	3629028	0	WP_001533985.1	E9460_RS18055	GCF_900707005.1	hypothetical protein			Salmonella enterica	Bacteria; Proteobacteria; Gammaproteobacteria; Enterobacterales; Enterobacteriaceae; Salmonella
NZ_CAADJT010000001.1	3629652	3629909	0	WP_023195633.1	E9460_RS18060	GCF_900707005.1	type I addiction module toxin, SymE family	SymE_toxin		Salmonella enterica	Bacteria; Proteobacteria; Gammaproteobacteria; Enterobacterales; Enterobacteriaceae; Salmonella
NZ_CAADJT010000001.1	3629976	3630332	0	WP_023195632.1	E9460_RS18065	GCF_900707005.1	hypothetical protein			Salmonella enterica	Bacteria; Proteobacteria; Gammaproteobacteria; Enterobacterales; Enterobacteriaceae; Salmonella
NZ_CAADJT010000001.1	3630368	3631492	0	WP_023195631.1	E9460_RS18070	GCF_900707005.1	ISAs1 family transposase	DDE_Tnp_1_assoc+DDE_Tnp_1		Salmonella enterica	Bacteria; Proteobacteria; Gammaproteobacteria; Enterobacterales; Enterobacteriaceae; Salmonella
NZ_CAADJT010000001.1	3631973	3632422	0	WP_023195630.1	E9460_RS18075	GCF_900707005.1	hypothetical protein	DUF2947		Salmonella enterica	Bacteria; Proteobacteria; Gammaproteobacteria; Enterobacterales; Enterobacteriaceae; Salmonella
NZ_CAADJT010000001.1	3636936	3637367	0	WP_001199685.1	E9460_RS18085	GCF_900707005.1	DUF1795 domain-containing protein	DcrB		Salmonella enterica	Bacteria; Proteobacteria; Gammaproteobacteria; Enterobacterales; Enterobacteriaceae; Salmonella
NZ_CAADJT010000001.1	3639999	3640520	1	WP_000968384.1	E9460_RS18095	GCF_900707005.1	DUF2778 domain-containing protein	DUF2778		Salmonella enterica	Bacteria; Proteobacteria; Gammaproteobacteria; Enterobacterales; Enterobacteriaceae; Salmonella
NZ_CAADJT010000001.1	3640544	3640960	0	WP_000759645.1	E9460_RS18100	GCF_900707005.1	DUF2195 family protein	DUF2195		Salmonella enterica	Bacteria; Proteobacteria; Gammaproteobacteria; Enterobacterales; Enterobacteriaceae; Salmonella
NZ_CAADJT010000001.1	3641088	3641561	0	WP_000491748.1	E9460_RS18105	GCF_900707005.1	hypothetical protein	Tgi2PP		Salmonella enterica	Bacteria; Proteobacteria; Gammaproteobacteria; Enterobacterales; Enterobacteriaceae; Salmonella
NZ_CAADJT010000001.1	3642058	3642825	0	WP_023195626.1	E9460_RS18115	GCF_900707005.1	DUF2094 domain-containing protein	TagF_N		Salmonella enterica	Bacteria; Proteobacteria; Gammaproteobacteria; Enterobacterales; Enterobacteriaceae; Salmonella
NZ_CAADJT010000001.1	3642825	3646694	0	WP_023195625.1	E9460_RS18120	GCF_900707005.1	type VI secretion system membrane subunit TssM	TM+TM+TM+TM+TM+IcmF-related+IcmF_C	T6SSi_tssM	Salmonella enterica	Bacteria; Proteobacteria; Gammaproteobacteria; Enterobacterales; Enterobacteriaceae; Salmonella
NZ_CAADJT010000001.1	3646728	3647159	0	WP_000227044.1	E9460_RS18125	GCF_900707005.1	Shiga toxin A subunit			Salmonella enterica	Bacteria; Proteobacteria; Gammaproteobacteria; Enterobacterales; Enterobacteriaceae; Salmonella
NZ_CAADJT010000001.1	3648141	3649445	0	WP_000132479.1	E9460_RS18135	GCF_900707005.1	type VI secretion system protein TssL	DotU+OmpA	T6SSi_tssL	Salmonella enterica	Bacteria; Proteobacteria; Gammaproteobacteria; Enterobacterales; Enterobacteriaceae; Salmonella
NZ_CAADJT010000001.1	3649442	3650785	0	WP_023195623.1	E9460_RS18140	GCF_900707005.1	type VI secretion system baseplate subunit TssK	T6SS_VasE	T6SSi_tssK	Salmonella enterica	Bacteria; Proteobacteria; Gammaproteobacteria; Enterobacterales; Enterobacteriaceae; Salmonella
NZ_CAADJT010000001.1	3650789	3651325	0	WP_001045935.1	E9460_RS18145	GCF_900707005.1	type VI secretion system lipoprotein TssJ	T6SS-SciN	T6SSi_tssJ	Salmonella enterica	Bacteria; Proteobacteria; Gammaproteobacteria; Enterobacterales; Enterobacteriaceae; Salmonella
NZ_CAADJT010000001.1	3651392	3651877	0	WP_000119443.1	E9460_RS18150	GCF_900707005.1	type VI secretion system tube protein Hcp	T6SS_HCP	T6SSi_tssD	Salmonella enterica	Bacteria; Proteobacteria; Gammaproteobacteria; Enterobacterales; Enterobacteriaceae; Salmonella
NZ_CAADJT010000001.1	3652020	3652403	0	WP_000379146.1	E9460_RS18155	GCF_900707005.1	hypothetical protein	Tai4		Salmonella enterica	Bacteria; Proteobacteria; Gammaproteobacteria; Enterobacterales; Enterobacteriaceae; Salmonella
NZ_CP007639.1	311914	312246	0	WP_012532527.1	EL48_RS01400	GCF_000742815.1	hypothetical protein			Salmonella enterica subsp. enterica serovar Choleraesuis	Bacteria; Proteobacteria; Gammaproteobacteria; Enterobacterales; Enterobacteriaceae; Salmonella
NZ_CP007639.1	312498	312983	0	WP_000312793.1	EL48_RS01405	GCF_000742815.1	type VI secretion system effector	T6SS_HCP	T6SSi_tssD	Salmonella enterica subsp. enterica serovar Choleraesuis	Bacteria; Proteobacteria; Gammaproteobacteria; Enterobacterales; Enterobacteriaceae; Salmonella
NZ_CP007639.1	313050	313586	0	WP_001539087.1	EL48_RS01410	GCF_000742815.1	type VI secretion system lipoprotein TssJ	SP+T6SS-SciN	T6SSi_tssJ	Salmonella enterica subsp. enterica serovar Choleraesuis	Bacteria; Proteobacteria; Gammaproteobacteria; Enterobacterales; Enterobacteriaceae; Salmonella
NZ_CP007639.1	313590	314933	0	WP_038393940.1	EL48_RS01415	GCF_000742815.1	type VI secretion system baseplate subunit TssK	T6SS_VasE	T6SSi_tssK	Salmonella enterica subsp. enterica serovar Choleraesuis	Bacteria; Proteobacteria; Gammaproteobacteria; Enterobacterales; Enterobacteriaceae; Salmonella
NZ_CP007639.1	314930	316234	0	WP_001539090.1	EL48_RS01420	GCF_000742815.1	type VI secretion system protein TssL	TM+OmpA	T6SSi_tssL	Salmonella enterica subsp. enterica serovar Choleraesuis	Bacteria; Proteobacteria; Gammaproteobacteria; Enterobacterales; Enterobacteriaceae; Salmonella
NZ_CP007639.1	316239	317012	0	WP_000592738.1	EL48_RS01425	GCF_000742815.1	hypothetical protein	TM+Rap1a+Rap1a		Salmonella enterica subsp. enterica serovar Choleraesuis	Bacteria; Proteobacteria; Gammaproteobacteria; Enterobacterales; Enterobacteriaceae; Salmonella
NZ_CP007639.1	317214	317645	0	WP_077905915.1	EL48_RS01430	GCF_000742815.1	Shiga toxin A subunit	SP		Salmonella enterica subsp. enterica serovar Choleraesuis	Bacteria; Proteobacteria; Gammaproteobacteria; Enterobacterales; Enterobacteriaceae; Salmonella
NZ_CP007639.1	317679	321548	0	WP_023235252.1	EL48_RS01435	GCF_000742815.1	type VI secretion system membrane subunit TssM	TM+TM+TM+TM+TM+IcmF-related+IcmF_C	T6SSi_tssM	Salmonella enterica subsp. enterica serovar Choleraesuis	Bacteria; Proteobacteria; Gammaproteobacteria; Enterobacterales; Enterobacteriaceae; Salmonella
NZ_CP007639.1	321548	322336	0	WP_023235253.1	EL48_RS01440	GCF_000742815.1	DUF2094 domain-containing protein	TagF_N		Salmonella enterica subsp. enterica serovar Choleraesuis	Bacteria; Proteobacteria; Gammaproteobacteria; Enterobacterales; Enterobacteriaceae; Salmonella
NZ_CP007639.1	322333	322749	0	WP_000759645.1	EL48_RS01445	GCF_000742815.1	DUF2195 domain-containing protein	DUF2195		Salmonella enterica subsp. enterica serovar Choleraesuis	Bacteria; Proteobacteria; Gammaproteobacteria; Enterobacterales; Enterobacteriaceae; Salmonella
NZ_CP007639.1	322773	323294	1	WP_000968384.1	EL48_RS01450	GCF_000742815.1	DUF2778 domain-containing protein	DUF2778		Salmonella enterica subsp. enterica serovar Choleraesuis	Bacteria; Proteobacteria; Gammaproteobacteria; Enterobacterales; Enterobacteriaceae; Salmonella
NZ_CP007639.1	323435	323644	0	WP_071813869.1	EL48_RS23445	GCF_000742815.1	hypothetical protein	TM		Salmonella enterica subsp. enterica serovar Choleraesuis	Bacteria; Proteobacteria; Gammaproteobacteria; Enterobacterales; Enterobacteriaceae; Salmonella
NZ_CP007639.1	323690	325924	0	WP_001539102.1	EL48_RS01455	GCF_000742815.1	type VI secretion system tip protein VgrG	Phage_GPD	T6SSi_tssI	Salmonella enterica subsp. enterica serovar Choleraesuis	Bacteria; Proteobacteria; Gammaproteobacteria; Enterobacterales; Enterobacteriaceae; Salmonella
NZ_CP007639.1	325984	326442	0	WP_000186513.1	EL48_RS01460	GCF_000742815.1	DUF1795 domain-containing protein	DcrB		Salmonella enterica subsp. enterica serovar Choleraesuis	Bacteria; Proteobacteria; Gammaproteobacteria; Enterobacterales; Enterobacteriaceae; Salmonella
NZ_CP007639.1	328327	331239	0	WP_077905916.1	EL48_RS24900	GCF_000742815.1	type IV secretion protein Rhs	RHS_repeat+RHS_repeat+RHS_repeat+RHS_repeat+RHS_repeat+RHS_repeat+RHS_repeat+RHS_repeat+RHS_repeat+RHS_repeat+RHS_repeat+RHS+DUF4329		Salmonella enterica subsp. enterica serovar Choleraesuis	Bacteria; Proteobacteria; Gammaproteobacteria; Enterobacterales; Enterobacteriaceae; Salmonella
NZ_CP007639.1	331258	331566	0	WP_001539109.1	EL48_RS01470	GCF_000742815.1	hypothetical protein			Salmonella enterica subsp. enterica serovar Choleraesuis	Bacteria; Proteobacteria; Gammaproteobacteria; Enterobacterales; Enterobacteriaceae; Salmonella
NZ_CP007639.1	331625	331882	0	WP_000994220.1	EL48_RS01475	GCF_000742815.1	type I addiction module toxin, SymE family	SymE_toxin		Salmonella enterica subsp. enterica serovar Choleraesuis	Bacteria; Proteobacteria; Gammaproteobacteria; Enterobacterales; Enterobacteriaceae; Salmonella
NZ_CP007639.1	332506	332646	0	WP_001539111.1	EL48_RS23450	GCF_000742815.1	hypothetical protein			Salmonella enterica subsp. enterica serovar Choleraesuis	Bacteria; Proteobacteria; Gammaproteobacteria; Enterobacterales; Enterobacteriaceae; Salmonella
NZ_CP007639.1	333319	333786	0	WP_001539113.1	EL48_RS01485	GCF_000742815.1	sugar tyrosine-protein kinase	TM+DUF3887		Salmonella enterica subsp. enterica serovar Choleraesuis	Bacteria; Proteobacteria; Gammaproteobacteria; Enterobacterales; Enterobacteriaceae; Salmonella
NZ_CP007639.1	334104	334382	0	WP_012664366.1	EL48_RS01490	GCF_000742815.1	hypothetical protein			Salmonella enterica subsp. enterica serovar Choleraesuis	Bacteria; Proteobacteria; Gammaproteobacteria; Enterobacterales; Enterobacteriaceae; Salmonella
NZ_CP007639.1	334449	334763	0	WP_001539118.1	EL48_RS01495	GCF_000742815.1	type I toxin-antitoxin system SymE family toxin	SymE_toxin		Salmonella enterica subsp. enterica serovar Choleraesuis	Bacteria; Proteobacteria; Gammaproteobacteria; Enterobacterales; Enterobacteriaceae; Salmonella
CP034722.1	3519267	3520088	0	AZT30077.1	ELZ69_17760	CP034722.1	carbohydrate transporter	Polysacc_deac_1		Salmonella enterica subsp. enterica serovar Moero	Bacteria; Proteobacteria; Gammaproteobacteria; Enterobacterales; Enterobacteriaceae; Salmonella
CP034722.1	3520496	3520966	0	AZT30078.1	ELZ69_17765	CP034722.1	pilin structural protein SafD	SP+AfaD		Salmonella enterica subsp. enterica serovar Moero	Bacteria; Proteobacteria; Gammaproteobacteria; Enterobacterales; Enterobacteriaceae; Salmonella
CP034722.1	3520988	3523498	0	AZT30079.1	ELZ69_17770	CP034722.1	fimbrial biogenesis outer membrane usher protein	SP+PapC_N+Usher+PapC_C		Salmonella enterica subsp. enterica serovar Moero	Bacteria; Proteobacteria; Gammaproteobacteria; Enterobacterales; Enterobacteriaceae; Salmonella
CP034722.1	3523522	3524262	0	AZT30080.1	ELZ69_17775	CP034722.1	pili assembly chaperone PapD	SP+PapD_N+PapD_C		Salmonella enterica subsp. enterica serovar Moero	Bacteria; Proteobacteria; Gammaproteobacteria; Enterobacterales; Enterobacteriaceae; Salmonella
CP034722.1	3524337	3524834	0	AZT30081.1	ELZ69_17780	CP034722.1	Saf-pilin pilus formation protein SafA	SP+Saf-Nte_pilin		Salmonella enterica subsp. enterica serovar Moero	Bacteria; Proteobacteria; Gammaproteobacteria; Enterobacterales; Enterobacteriaceae; Salmonella
CP034722.1	3524967	3525461	0	AZT30082.1	ELZ69_17785	CP034722.1	hypothetical protein	SP+Saf-Nte_pilin		Salmonella enterica subsp. enterica serovar Moero	Bacteria; Proteobacteria; Gammaproteobacteria; Enterobacterales; Enterobacteriaceae; Salmonella
CP034722.1	3526841	3527146	0	AZT30083.1	ELZ69_17795	CP034722.1	type I toxin-antitoxin system SymE family toxin	SymE_toxin		Salmonella enterica subsp. enterica serovar Moero	Bacteria; Proteobacteria; Gammaproteobacteria; Enterobacterales; Enterobacteriaceae; Salmonella
CP034722.1	3527221	3527646	0	AZT30084.1	ELZ69_17800	CP034722.1	hypothetical protein			Salmonella enterica subsp. enterica serovar Moero	Bacteria; Proteobacteria; Gammaproteobacteria; Enterobacterales; Enterobacteriaceae; Salmonella
CP034722.1	3531794	3532240	0	AZT30085.1	ELZ69_17810	CP034722.1	DUF1795 domain-containing protein	DcrB		Salmonella enterica subsp. enterica serovar Moero	Bacteria; Proteobacteria; Gammaproteobacteria; Enterobacterales; Enterobacteriaceae; Salmonella
CP034722.1	3532264	3534453	0	AZT30086.1	ELZ69_17815	CP034722.1	type VI secretion system tip protein VgrG	Phage_GPD	T6SSi_tssI	Salmonella enterica subsp. enterica serovar Moero	Bacteria; Proteobacteria; Gammaproteobacteria; Enterobacterales; Enterobacteriaceae; Salmonella
CP034722.1	3534850	3535371	1	AZT30087.1	ELZ69_17820	CP034722.1	DUF2778 domain-containing protein	DUF2778		Salmonella enterica subsp. enterica serovar Moero	Bacteria; Proteobacteria; Gammaproteobacteria; Enterobacterales; Enterobacteriaceae; Salmonella
CP034722.1	3535395	3535811	0	AZT30088.1	ELZ69_17825	CP034722.1	DUF2195 family protein	SP+DUF2195		Salmonella enterica subsp. enterica serovar Moero	Bacteria; Proteobacteria; Gammaproteobacteria; Enterobacterales; Enterobacteriaceae; Salmonella
CP034722.1	3535717	3535929	0	AZT30089.1	ELZ69_17830	CP034722.1	hypothetical protein			Salmonella enterica subsp. enterica serovar Moero	Bacteria; Proteobacteria; Gammaproteobacteria; Enterobacterales; Enterobacteriaceae; Salmonella
CP034722.1	3535938	3536399	0	AZT30090.1	ELZ69_17835	CP034722.1	hypothetical protein	SP+Tgi2PP		Salmonella enterica subsp. enterica serovar Moero	Bacteria; Proteobacteria; Gammaproteobacteria; Enterobacterales; Enterobacteriaceae; Salmonella
CP034722.1	3536384	3536854	0	AZT30091.1	ELZ69_17840	CP034722.1	hypothetical protein	Glucosaminidase		Salmonella enterica subsp. enterica serovar Moero	Bacteria; Proteobacteria; Gammaproteobacteria; Enterobacterales; Enterobacteriaceae; Salmonella
CP034722.1	3536897	3537664	0	AZT30092.1	ELZ69_17845	CP034722.1	DUF2094 domain-containing protein	TagF_N		Salmonella enterica subsp. enterica serovar Moero	Bacteria; Proteobacteria; Gammaproteobacteria; Enterobacterales; Enterobacteriaceae; Salmonella
CP034722.1	3541566	3541997	0	AZT31090.1	ELZ69_17855	CP034722.1	Shiga toxin A subunit	SP		Salmonella enterica subsp. enterica serovar Moero	Bacteria; Proteobacteria; Gammaproteobacteria; Enterobacterales; Enterobacteriaceae; Salmonella
CP034722.1	3542199	3542972	0	AZT30093.1	ELZ69_17860	CP034722.1	hypothetical protein	TM+Rap1a+Rap1a		Salmonella enterica subsp. enterica serovar Moero	Bacteria; Proteobacteria; Gammaproteobacteria; Enterobacterales; Enterobacteriaceae; Salmonella
CP034722.1	3544277	3545620	0	AZT30094.1	ELZ69_17870	CP034722.1	type VI secretion system baseplate subunit TssK	T6SS_VasE	T6SSi_tssK	Salmonella enterica subsp. enterica serovar Moero	Bacteria; Proteobacteria; Gammaproteobacteria; Enterobacterales; Enterobacteriaceae; Salmonella
CP034722.1	3545624	3546160	0	AZT30095.1	ELZ69_17875	CP034722.1	type VI secretion system lipoprotein TssJ	SP+T6SS-SciN	T6SSi_tssJ	Salmonella enterica subsp. enterica serovar Moero	Bacteria; Proteobacteria; Gammaproteobacteria; Enterobacterales; Enterobacteriaceae; Salmonella
CP034722.1	3546227	3546712	0	AZT30096.1	ELZ69_17880	CP034722.1	Hcp1 family type VI secretion system effector	T6SS_HCP	T6SSi_tssD	Salmonella enterica subsp. enterica serovar Moero	Bacteria; Proteobacteria; Gammaproteobacteria; Enterobacterales; Enterobacteriaceae; Salmonella
NZ_JABX01000016.1	88099	88650	0	WP_058555672.1	ML01_RS12165	GCF_001469165.1	cation-binding protein	Hemerythrin		Thiohalocapsa sp. ML1	Bacteria; Proteobacteria; Gammaproteobacteria; Chromatiales; Chromatiaceae; Thiohalocapsa
NZ_JABX01000016.1	88951	90000	0	WP_058555673.1	ML01_RS12170	GCF_001469165.1	ferrochelatase	Ferrochelatase		Thiohalocapsa sp. ML1	Bacteria; Proteobacteria; Gammaproteobacteria; Chromatiales; Chromatiaceae; Thiohalocapsa
NZ_JABX01000016.1	90118	90552	0	WP_058555674.1	ML01_RS12175	GCF_001469165.1	DUF971 domain-containing protein	DUF971		Thiohalocapsa sp. ML1	Bacteria; Proteobacteria; Gammaproteobacteria; Chromatiales; Chromatiaceae; Thiohalocapsa
NZ_JABX01000016.1	90618	91274	0	WP_082674212.1	ML01_RS12180	GCF_001469165.1	DUF1956 domain-containing protein	TetR_N+TetR_C_32		Thiohalocapsa sp. ML1	Bacteria; Proteobacteria; Gammaproteobacteria; Chromatiales; Chromatiaceae; Thiohalocapsa
NZ_JABX01000016.1	91765	94227	0	WP_058555704.1	ML01_RS12185	GCF_001469165.1	peptidase	SP+Transgly+PCB_OB+Transpeptidase		Thiohalocapsa sp. ML1	Bacteria; Proteobacteria; Gammaproteobacteria; Chromatiales; Chromatiaceae; Thiohalocapsa
NZ_JABX01000016.1	94306	95646	0	WP_058555676.1	ML01_RS12190	GCF_001469165.1	mannose-6-phosphate isomerase, class I	PMI_typeI+PMI_typeI		Thiohalocapsa sp. ML1	Bacteria; Proteobacteria; Gammaproteobacteria; Chromatiales; Chromatiaceae; Thiohalocapsa
NZ_JABX01000016.1	95650	96363	0	WP_058555705.1	ML01_RS12195	GCF_001469165.1	protein-L-isoaspartate(D-aspartate) O-methyltransferase	PCMT		Thiohalocapsa sp. ML1	Bacteria; Proteobacteria; Gammaproteobacteria; Chromatiales; Chromatiaceae; Thiohalocapsa
NZ_JABX01000016.1	96293	97456	0	WP_082674213.1	ML01_RS12200	GCF_001469165.1	hypothetical protein	adh_short		Thiohalocapsa sp. ML1	Bacteria; Proteobacteria; Gammaproteobacteria; Chromatiales; Chromatiaceae; Thiohalocapsa
NZ_JABX01000016.1	97602	101165	0	WP_058555706.1	ML01_RS12205	GCF_001469165.1	class I SAM-dependent DNA methyltransferase			Thiohalocapsa sp. ML1	Bacteria; Proteobacteria; Gammaproteobacteria; Chromatiales; Chromatiaceae; Thiohalocapsa
NZ_JABX01000016.1	101352	101594	0	WP_058555678.1	ML01_RS12210	GCF_001469165.1	hypothetical protein	SP+TM		Thiohalocapsa sp. ML1	Bacteria; Proteobacteria; Gammaproteobacteria; Chromatiales; Chromatiaceae; Thiohalocapsa
NZ_JABX01000016.1	101591	101983	1	WP_082674219.1	ML01_RS27245	GCF_001469165.1	DUF2778 domain-containing protein	DUF2778		Thiohalocapsa sp. ML1	Bacteria; Proteobacteria; Gammaproteobacteria; Chromatiales; Chromatiaceae; Thiohalocapsa
NZ_JABX01000016.1	102398	102682	0	WP_058555679.1	ML01_RS12220	GCF_001469165.1	hypothetical protein	Phosphodiest		Thiohalocapsa sp. ML1	Bacteria; Proteobacteria; Gammaproteobacteria; Chromatiales; Chromatiaceae; Thiohalocapsa
NZ_JABX01000016.1	103070	103366	0	WP_058555680.1	ML01_RS12225	GCF_001469165.1	type II toxin-antitoxin system Phd/YefM family antitoxin	PhdYeFM_antitox		Thiohalocapsa sp. ML1	Bacteria; Proteobacteria; Gammaproteobacteria; Chromatiales; Chromatiaceae; Thiohalocapsa
NZ_JABX01000016.1	103880	104227	0	WP_058555682.1	ML01_RS12235	GCF_001469165.1	PIN domain-containing protein	PIN		Thiohalocapsa sp. ML1	Bacteria; Proteobacteria; Gammaproteobacteria; Chromatiales; Chromatiaceae; Thiohalocapsa
NZ_JABX01000016.1	104224	104469	0	WP_058555683.1	ML01_RS12240	GCF_001469165.1	AbrB/MazE/SpoVT family DNA-binding domain-containing protein	MazE_antitoxin		Thiohalocapsa sp. ML1	Bacteria; Proteobacteria; Gammaproteobacteria; Chromatiales; Chromatiaceae; Thiohalocapsa
NZ_JABX01000016.1	104900	108292	0	WP_058555684.1	ML01_RS12245	GCF_001469165.1	ATP-binding protein	AAA_16+TPR_1+TPR_1+TPR_1+TPR_1+TPR_1+TPR_1+TPR_1+TPR_1		Thiohalocapsa sp. ML1	Bacteria; Proteobacteria; Gammaproteobacteria; Chromatiales; Chromatiaceae; Thiohalocapsa
NZ_JABX01000016.1	108361	109533	0	WP_058555685.1	ML01_RS12250	GCF_001469165.1	MFS transporter	SP+TM+TM+TM+TM+TM+TM+TM+TM+TM+TM+TM		Thiohalocapsa sp. ML1	Bacteria; Proteobacteria; Gammaproteobacteria; Chromatiales; Chromatiaceae; Thiohalocapsa
NZ_JABX01000016.1	109626	110216	0	WP_058555686.1	ML01_RS12255	GCF_001469165.1	Uma2 family endonuclease	Uma2		Thiohalocapsa sp. ML1	Bacteria; Proteobacteria; Gammaproteobacteria; Chromatiales; Chromatiaceae; Thiohalocapsa
NZ_JABX01000016.1	110334	112310	0	WP_058555687.1	ML01_RS12260	GCF_001469165.1	tetratricopeptide repeat-containing protein	TPR_12+TPR_12+TPR_1+TPR_1+TPR_1+TPR_10		Thiohalocapsa sp. ML1	Bacteria; Proteobacteria; Gammaproteobacteria; Chromatiales; Chromatiaceae; Thiohalocapsa
NZ_JABX01000016.1	112432	113565	0	WP_058555688.1	ML01_RS12265	GCF_001469165.1	alanine dehydrogenase	AlaDh_PNT_N+AlaDh_PNT_C		Thiohalocapsa sp. ML1	Bacteria; Proteobacteria; Gammaproteobacteria; Chromatiales; Chromatiaceae; Thiohalocapsa
NZ_JABX01000016.1	113562	114692	0	WP_082674214.1	ML01_RS12270	GCF_001469165.1	hypothetical protein	SP+Thioredoxin_2+Thioredoxin_2		Thiohalocapsa sp. ML1	Bacteria; Proteobacteria; Gammaproteobacteria; Chromatiales; Chromatiaceae; Thiohalocapsa
NZ_FMZC01000005.1	2747	3496	0	WP_092743121.1	BLT03_RS09965	GCF_900102625.1	sugar kinase	PfkB		Acidovorax valerianellae	Bacteria; Proteobacteria; Betaproteobacteria; Burkholderiales; Comamonadaceae; Acidovorax
NZ_FMZC01000005.1	3743	5416	0	WP_092743123.1	BLT03_RS09970	GCF_900102625.1	methyl-accepting chemotaxis protein	SP+4HB_MCP_1+TM+MCPsignal		Acidovorax valerianellae	Bacteria; Proteobacteria; Betaproteobacteria; Burkholderiales; Comamonadaceae; Acidovorax
NZ_FMZC01000005.1	5514	6269	0	WP_092743125.1	BLT03_RS09975	GCF_900102625.1	response regulator	Response_reg		Acidovorax valerianellae	Bacteria; Proteobacteria; Betaproteobacteria; Burkholderiales; Comamonadaceae; Acidovorax
NZ_FMZC01000005.1	6256	6915	0	WP_092743127.1	BLT03_RS09980	GCF_900102625.1	helix-turn-helix domain-containing protein	HTH_17+Response_reg		Acidovorax valerianellae	Bacteria; Proteobacteria; Betaproteobacteria; Burkholderiales; Comamonadaceae; Acidovorax
NZ_FMZC01000005.1	7316	8110	0	WP_092743550.1	BLT03_RS09985	GCF_900102625.1	amino acid ABC transporter substrate-binding protein	SP+SBP_bac_3		Acidovorax valerianellae	Bacteria; Proteobacteria; Betaproteobacteria; Burkholderiales; Comamonadaceae; Acidovorax
NZ_FMZC01000005.1	8253	10673	0	WP_092743553.1	BLT03_RS09990	GCF_900102625.1	PAS domain-containing sensor histidine kinase	TM+PAS_4+PAS+HisKA+HATPase_c		Acidovorax valerianellae	Bacteria; Proteobacteria; Betaproteobacteria; Burkholderiales; Comamonadaceae; Acidovorax
NZ_FMZC01000005.1	10714	11736	0	WP_092743129.1	BLT03_RS09995	GCF_900102625.1	isopenicillin N synthase family oxygenase	DIOX_N+2OG-FeII_Oxy		Acidovorax valerianellae	Bacteria; Proteobacteria; Betaproteobacteria; Burkholderiales; Comamonadaceae; Acidovorax
NZ_FMZC01000005.1	12335	13372	0	WP_092743131.1	BLT03_RS10000	GCF_900102625.1	ABC transporter permease	SP+NMT1		Acidovorax valerianellae	Bacteria; Proteobacteria; Betaproteobacteria; Burkholderiales; Comamonadaceae; Acidovorax
NZ_FMZC01000005.1	13369	13875	0	WP_092743133.1	BLT03_RS10005	GCF_900102625.1	nucleoside deaminase	dCMP_cyt_deam_1		Acidovorax valerianellae	Bacteria; Proteobacteria; Betaproteobacteria; Burkholderiales; Comamonadaceae; Acidovorax
NZ_FMZC01000005.1	13961	14791	0	WP_092743135.1	BLT03_RS10010	GCF_900102625.1	urease accessory protein UreD	UreD		Acidovorax valerianellae	Bacteria; Proteobacteria; Betaproteobacteria; Burkholderiales; Comamonadaceae; Acidovorax
NZ_FMZC01000005.1	14985	15488	1	WP_092743137.1	BLT03_RS10015	GCF_900102625.1	DUF2778 domain-containing protein	DUF2778		Acidovorax valerianellae	Bacteria; Proteobacteria; Betaproteobacteria; Burkholderiales; Comamonadaceae; Acidovorax
NZ_FMZC01000005.1	15518	15859	0	WP_092743139.1	BLT03_RS10020	GCF_900102625.1	hypothetical protein	TM+TM+TM		Acidovorax valerianellae	Bacteria; Proteobacteria; Betaproteobacteria; Burkholderiales; Comamonadaceae; Acidovorax
NZ_FMZC01000005.1	15945	16775	0	WP_092743141.1	BLT03_RS10025	GCF_900102625.1	3-oxoacyl-ACP reductase	adh_short_C2		Acidovorax valerianellae	Bacteria; Proteobacteria; Betaproteobacteria; Burkholderiales; Comamonadaceae; Acidovorax
NZ_FMZC01000005.1	16957	17835	0	WP_092743555.1	BLT03_RS10030	GCF_900102625.1	EamA/RhaT family transporter	SP+TM+TM+TM+TM+TM+TM+TM+TM+TM		Acidovorax valerianellae	Bacteria; Proteobacteria; Betaproteobacteria; Burkholderiales; Comamonadaceae; Acidovorax
NZ_FMZC01000005.1	18275	19168	0	WP_092743143.1	BLT03_RS10035	GCF_900102625.1	hypothetical protein			Acidovorax valerianellae	Bacteria; Proteobacteria; Betaproteobacteria; Burkholderiales; Comamonadaceae; Acidovorax
NZ_FMZC01000005.1	19184	19570	0	WP_092743145.1	BLT03_RS10040	GCF_900102625.1	hypothetical protein	TM		Acidovorax valerianellae	Bacteria; Proteobacteria; Betaproteobacteria; Burkholderiales; Comamonadaceae; Acidovorax
NZ_FMZC01000005.1	19870	20223	0	WP_092743557.1	BLT03_RS10045	GCF_900102625.1	hypothetical protein	SP		Acidovorax valerianellae	Bacteria; Proteobacteria; Betaproteobacteria; Burkholderiales; Comamonadaceae; Acidovorax
NZ_FMZC01000005.1	20315	21826	0	WP_092743147.1	BLT03_RS10050	GCF_900102625.1	tripartite tricarboxylate transporter permease	TM+TM+TM+TM+TM+TM+TM+TM+TM+TM+TM+TM		Acidovorax valerianellae	Bacteria; Proteobacteria; Betaproteobacteria; Burkholderiales; Comamonadaceae; Acidovorax
NZ_FMZC01000005.1	21845	22333	0	WP_092743149.1	BLT03_RS10055	GCF_900102625.1	hypothetical protein	TM+TM+TM+TM+TM		Acidovorax valerianellae	Bacteria; Proteobacteria; Betaproteobacteria; Burkholderiales; Comamonadaceae; Acidovorax
NZ_FMZC01000005.1	22507	24300	0	WP_092743151.1	BLT03_RS10060	GCF_900102625.1	type II/IV secretion system protein	T2SSE_N+T2SSE	T4P_pilB	Acidovorax valerianellae	Bacteria; Proteobacteria; Betaproteobacteria; Burkholderiales; Comamonadaceae; Acidovorax
NZ_FMZC01000005.1	24391	25170	0	WP_092743153.1	BLT03_RS10065	GCF_900102625.1	spermidine synthase			Acidovorax valerianellae	Bacteria; Proteobacteria; Betaproteobacteria; Burkholderiales; Comamonadaceae; Acidovorax
NZ_CP023468.1	2650524	2651018	0	WP_117338650.1	COO54_RS13485	GCF_003429425.1	hypothetical protein	SP+Saf-Nte_pilin		Salmonella enterica subsp. enterica	Bacteria; Proteobacteria; Gammaproteobacteria; Enterobacterales; Enterobacteriaceae; Salmonella
NZ_CP023468.1	2652541	2652855	0	WP_023892102.1	COO54_RS13495	GCF_003429425.1	type I toxin-antitoxin system SymE family toxin	SymE_toxin		Salmonella enterica subsp. enterica	Bacteria; Proteobacteria; Gammaproteobacteria; Enterobacterales; Enterobacteriaceae; Salmonella
NZ_CP023468.1	2652922	2653200	0	WP_077463746.1	COO54_RS13500	GCF_003429425.1	hypothetical protein			Salmonella enterica subsp. enterica	Bacteria; Proteobacteria; Gammaproteobacteria; Enterobacterales; Enterobacteriaceae; Salmonella
NZ_CP023468.1	2653283	2653456	0	WP_109139795.1	COO54_RS13505	GCF_003429425.1	hypothetical protein			Salmonella enterica subsp. enterica	Bacteria; Proteobacteria; Gammaproteobacteria; Enterobacterales; Enterobacteriaceae; Salmonella
NZ_CP023468.1	2653641	2653898	0	WP_117338651.1	COO54_RS13510	GCF_003429425.1	type I toxin-antitoxin system SymE family toxin	SymE_toxin		Salmonella enterica subsp. enterica	Bacteria; Proteobacteria; Gammaproteobacteria; Enterobacterales; Enterobacteriaceae; Salmonella
NZ_CP023468.1	2653963	2654256	0	WP_080213804.1	COO54_RS13515	GCF_003429425.1	hypothetical protein			Salmonella enterica subsp. enterica	Bacteria; Proteobacteria; Gammaproteobacteria; Enterobacterales; Enterobacteriaceae; Salmonella
NZ_CP023468.1	2654927	2655394	0	WP_117338652.1	COO54_RS13525	GCF_003429425.1	hypothetical protein			Salmonella enterica subsp. enterica	Bacteria; Proteobacteria; Gammaproteobacteria; Enterobacterales; Enterobacteriaceae; Salmonella
NZ_CP023468.1	2660133	2660591	0	WP_000186513.1	COO54_RS13535	GCF_003429425.1	DUF1795 domain-containing protein	DcrB		Salmonella enterica subsp. enterica	Bacteria; Proteobacteria; Gammaproteobacteria; Enterobacterales; Enterobacteriaceae; Salmonella
NZ_CP023468.1	2660651	2662885	0	WP_117338653.1	COO54_RS13540	GCF_003429425.1	type VI secretion system tip protein VgrG	Phage_GPD	T6SSi_tssI	Salmonella enterica subsp. enterica	Bacteria; Proteobacteria; Gammaproteobacteria; Enterobacterales; Enterobacteriaceae; Salmonella
NZ_CP023468.1	2662931	2663140	0	WP_001529551.1	COO54_RS13545	GCF_003429425.1	hypothetical protein			Salmonella enterica subsp. enterica	Bacteria; Proteobacteria; Gammaproteobacteria; Enterobacterales; Enterobacteriaceae; Salmonella
NZ_CP023468.1	2663282	2663803	1	WP_117338654.1	COO54_RS13550	GCF_003429425.1	DUF2778 domain-containing protein	DUF2778		Salmonella enterica subsp. enterica	Bacteria; Proteobacteria; Gammaproteobacteria; Enterobacterales; Enterobacteriaceae; Salmonella
NZ_CP023468.1	2663827	2664243	0	WP_023213603.1	COO54_RS13555	GCF_003429425.1	DUF2195 family protein	SP+DUF2195		Salmonella enterica subsp. enterica	Bacteria; Proteobacteria; Gammaproteobacteria; Enterobacterales; Enterobacteriaceae; Salmonella
NZ_CP023468.1	2664794	2665207	0	WP_052942750.1	COO54_RS13560	GCF_003429425.1	hypothetical protein			Salmonella enterica subsp. enterica	Bacteria; Proteobacteria; Gammaproteobacteria; Enterobacterales; Enterobacteriaceae; Salmonella
NZ_CP023468.1	2669785	2670216	0	WP_117338655.1	COO54_RS13570	GCF_003429425.1	DUF1795 domain-containing protein	DcrB		Salmonella enterica subsp. enterica	Bacteria; Proteobacteria; Gammaproteobacteria; Enterobacterales; Enterobacteriaceae; Salmonella
NZ_CP023468.1	2670247	2672463	0	WP_117338656.1	COO54_RS13575	GCF_003429425.1	type VI secretion system tip protein VgrG	Phage_GPD+Gp5_C+DUF2345	T6SSi_tssI	Salmonella enterica subsp. enterica	Bacteria; Proteobacteria; Gammaproteobacteria; Enterobacterales; Enterobacteriaceae; Salmonella
NZ_CP023468.1	2672495	2672956	0	WP_117338657.1	COO54_RS13580	GCF_003429425.1	hypothetical protein	TM		Salmonella enterica subsp. enterica	Bacteria; Proteobacteria; Gammaproteobacteria; Enterobacterales; Enterobacteriaceae; Salmonella
NZ_CP023468.1	2672958	2673659	0	WP_000043958.1	COO54_RS13585	GCF_003429425.1	hypothetical protein			Salmonella enterica subsp. enterica	Bacteria; Proteobacteria; Gammaproteobacteria; Enterobacterales; Enterobacteriaceae; Salmonella
NZ_CP023468.1	2673786	2674247	0	WP_001543159.1	COO54_RS13590	GCF_003429425.1	hypothetical protein	SP+Tgi2PP		Salmonella enterica subsp. enterica	Bacteria; Proteobacteria; Gammaproteobacteria; Enterobacterales; Enterobacteriaceae; Salmonella
NZ_CP023468.1	2674232	2674702	0	WP_000528842.1	COO54_RS13595	GCF_003429425.1	hypothetical protein	Glucosaminidase		Salmonella enterica subsp. enterica	Bacteria; Proteobacteria; Gammaproteobacteria; Enterobacterales; Enterobacteriaceae; Salmonella
NZ_CP023468.1	2674806	2675279	0	WP_000491748.1	COO54_RS13600	GCF_003429425.1	hypothetical protein	Tgi2PP		Salmonella enterica subsp. enterica	Bacteria; Proteobacteria; Gammaproteobacteria; Enterobacterales; Enterobacteriaceae; Salmonella
NZ_CP023468.1	2675264	2675734	0	WP_000528839.1	COO54_RS13605	GCF_003429425.1	hypothetical protein	Glucosaminidase		Salmonella enterica subsp. enterica	Bacteria; Proteobacteria; Gammaproteobacteria; Enterobacterales; Enterobacteriaceae; Salmonella
NZ_CP015726.1	2837506	2838408	0	WP_009718893.1	A7B19_RS10970	GCF_001650215.1	dihydrodipicolinate synthase family protein	DHDPS		Streptomyces sp. RTd22	Bacteria; Actinobacteria; Streptomycetales; Streptomycetaceae; Streptomyces
NZ_CP015726.1	2838420	2839064	0	WP_063732001.1	A7B19_RS10975	GCF_001650215.1	GntR family transcriptional regulator	GntR+FCD		Streptomyces sp. RTd22	Bacteria; Actinobacteria; Streptomycetales; Streptomycetaceae; Streptomyces
NZ_CP015726.1	2839206	2839739	0	WP_063732004.1	A7B19_RS10980	GCF_001650215.1	kinase	AAA_33		Streptomyces sp. RTd22	Bacteria; Actinobacteria; Streptomycetales; Streptomycetaceae; Streptomyces
NZ_CP015726.1	2839779	2840099	0	WP_050800050.1	A7B19_RS10985	GCF_001650215.1	hypothetical protein	SP		Streptomyces sp. RTd22	Bacteria; Actinobacteria; Streptomycetales; Streptomycetaceae; Streptomyces
NZ_CP015726.1	2840214	2841125	0	WP_063732551.1	A7B19_RS10990	GCF_001650215.1	class A beta-lactamase	SP+Beta-lactamase2		Streptomyces sp. RTd22	Bacteria; Actinobacteria; Streptomycetales; Streptomycetaceae; Streptomyces
NZ_CP015726.1	2841255	2842163	0	WP_063732007.1	A7B19_RS10995	GCF_001650215.1	LysR family transcriptional regulator	HTH_1		Streptomyces sp. RTd22	Bacteria; Actinobacteria; Streptomycetales; Streptomycetaceae; Streptomyces
NZ_CP015726.1	2842160	2843062	0	WP_063732015.1	A7B19_RS11000	GCF_001650215.1	serine hydrolase	Beta-lactamase2		Streptomyces sp. RTd22	Bacteria; Actinobacteria; Streptomycetales; Streptomycetaceae; Streptomyces
NZ_CP015726.1	2845000	2846190	0	WP_063732018.1	A7B19_RS11010	GCF_001650215.1	ATPase	AAA_5+AAA_lid_8+Filament		Streptomyces sp. RTd22	Bacteria; Actinobacteria; Streptomycetales; Streptomycetaceae; Streptomyces
NZ_CP015726.1	2846464	2849421	0	WP_063732552.1	A7B19_RS11015	GCF_001650215.1	serine protease	Trypsin_2+AAA_16+TPR_10+TPR_10+TPR_10+TPR_10+TPR_10+TPR_10		Streptomyces sp. RTd22	Bacteria; Actinobacteria; Streptomycetales; Streptomycetaceae; Streptomyces
NZ_CP015726.1	2849479	2849808	0	WP_063732021.1	A7B19_RS11020	GCF_001650215.1	hypothetical protein			Streptomyces sp. RTd22	Bacteria; Actinobacteria; Streptomycetales; Streptomycetaceae; Streptomyces
NZ_CP015726.1	2850422	2851012	1	WP_063732024.1	A7B19_RS11025	GCF_001650215.1	L,D-transpeptidase	SP+YkuD		Streptomyces sp. RTd22	Bacteria; Actinobacteria; Streptomycetales; Streptomycetaceae; Streptomyces
NZ_CP015726.1	2851116	2852279	0	WP_063732027.1	A7B19_RS11030	GCF_001650215.1	hypothetical protein			Streptomyces sp. RTd22	Bacteria; Actinobacteria; Streptomycetales; Streptomycetaceae; Streptomyces
NZ_CP015726.1	2852276	2853253	0	WP_063732029.1	A7B19_RS11035	GCF_001650215.1	5-dehydro-4-deoxyglucarate dehydratase	DHDPS		Streptomyces sp. RTd22	Bacteria; Actinobacteria; Streptomycetales; Streptomycetaceae; Streptomyces
NZ_CP015726.1	2853489	2854307	0	WP_063732033.1	A7B19_RS11040	GCF_001650215.1	NAD(P)-dependent oxidoreductase	Epimerase		Streptomyces sp. RTd22	Bacteria; Actinobacteria; Streptomycetales; Streptomycetaceae; Streptomyces
NZ_CP015726.1	2854364	2854585	0	WP_064273383.1	A7B19_RS11045	GCF_001650215.1	hypothetical protein			Streptomyces sp. RTd22	Bacteria; Actinobacteria; Streptomycetales; Streptomycetaceae; Streptomyces
NZ_CP015726.1	2854775	2855611	0	WP_063732553.1	A7B19_RS11050	GCF_001650215.1	EamA/RhaT family transporter	SP+TM+TM+TM+TM+TM+TM+TM+TM		Streptomyces sp. RTd22	Bacteria; Actinobacteria; Streptomycetales; Streptomycetaceae; Streptomyces
NZ_CP015726.1	2855744	2856214	0	WP_063732039.1	A7B19_RS11055	GCF_001650215.1	TIGR03618 family F420-dependent PPOX class oxidoreductase	Putative_PNPOx		Streptomyces sp. RTd22	Bacteria; Actinobacteria; Streptomycetales; Streptomycetaceae; Streptomyces
NZ_CP015726.1	2856211	2857512	0	WP_063732049.1	A7B19_RS11060	GCF_001650215.1	cytochrome P450	p450		Streptomyces sp. RTd22	Bacteria; Actinobacteria; Streptomycetales; Streptomycetaceae; Streptomyces
NZ_CP015726.1	2857576	2858358	0	WP_063732051.1	A7B19_RS11065	GCF_001650215.1	sugar phosphate isomerase/epimerase	AP_endonuc_2		Streptomyces sp. RTd22	Bacteria; Actinobacteria; Streptomycetales; Streptomycetaceae; Streptomyces
NZ_CP015726.1	2858363	2859259	0	WP_063732053.1	A7B19_RS11070	GCF_001650215.1	carbohydrate ABC transporter permease	TM+TM+TM+TM+TM+TM		Streptomyces sp. RTd22	Bacteria; Actinobacteria; Streptomycetales; Streptomycetaceae; Streptomyces
NZ_CP015726.1	2859249	2860193	0	WP_063732055.1	A7B19_RS11075	GCF_001650215.1	sugar ABC transporter permease	TM+TM+TM+TM+TM+TM		Streptomyces sp. RTd22	Bacteria; Actinobacteria; Streptomycetales; Streptomycetaceae; Streptomyces
NZ_LVHV01000003.1	59546	60331	0	WP_066906104.1	MITS9509_RS03665	GCF_001631935.1	BMC domain-containing protein	BMC		Synechococcus sp. MIT S9509	Bacteria; Cyanobacteria; Synechococcales; Synechococcaceae; Synechococcus
NZ_LVHV01000003.1	60427	60831	0	WP_066905752.1	MITS9509_RS03670	GCF_001631935.1	hypothetical protein			Synechococcus sp. MIT S9509	Bacteria; Cyanobacteria; Synechococcales; Synechococcaceae; Synechococcus
NZ_LVHV01000003.1	60873	61376	0	WP_066906106.1	MITS9509_RS03675	GCF_001631935.1	hypothetical protein	SP+HBM		Synechococcus sp. MIT S9509	Bacteria; Cyanobacteria; Synechococcales; Synechococcaceae; Synechococcus
NZ_LVHV01000003.1	61514	62788	0	WP_066905754.1	MITS9509_RS03680	GCF_001631935.1	ferredoxin:protochlorophyllide reductase (ATP-dependent) subunit N	Oxidored_nitro		Synechococcus sp. MIT S9509	Bacteria; Cyanobacteria; Synechococcales; Synechococcaceae; Synechococcus
NZ_LVHV01000003.1	62794	64374	0	WP_066905756.1	MITS9509_RS03685	GCF_001631935.1	ferredoxin:protochlorophyllide reductase (ATP-dependent) subunit B	Oxidored_nitro+PCP_red		Synechococcus sp. MIT S9509	Bacteria; Cyanobacteria; Synechococcales; Synechococcaceae; Synechococcus
NZ_LVHV01000003.1	64524	65414	0	WP_066905758.1	MITS9509_RS03690	GCF_001631935.1	ferredoxin:protochlorophyllide reductase (ATP-dependent) iron-sulfur ATP-binding protein	Fer4_NifH		Synechococcus sp. MIT S9509	Bacteria; Cyanobacteria; Synechococcales; Synechococcaceae; Synechococcus
NZ_LVHV01000003.1	65418	66380	0	WP_066905760.1	MITS9509_RS03695	GCF_001631935.1	protochlorophyllide oxidoreductase	adh_short		Synechococcus sp. MIT S9509	Bacteria; Cyanobacteria; Synechococcales; Synechococcaceae; Synechococcus
NZ_LVHV01000003.1	66477	66818	0	WP_066905762.1	MITS9509_RS03700	GCF_001631935.1	hypothetical protein	TM		Synechococcus sp. MIT S9509	Bacteria; Cyanobacteria; Synechococcales; Synechococcaceae; Synechococcus
NZ_LVHV01000003.1	66868	66972	0	WP_067092922.1	MITS9509_RS16710	GCF_001631935.1	photosystem I reaction center subunit XII	TM		Synechococcus sp. MIT S9509	Bacteria; Cyanobacteria; Synechococcales; Synechococcaceae; Synechococcus
NZ_LVHV01000003.1	67051	67551	0	WP_066905764.1	MITS9509_RS03705	GCF_001631935.1	DUF1817 domain-containing protein	Crr6		Synechococcus sp. MIT S9509	Bacteria; Cyanobacteria; Synechococcales; Synechococcaceae; Synechococcus
NZ_LVHV01000003.1	67725	68135	1	WP_082823321.1	MITS9509_RS03710	GCF_001631935.1	hypothetical protein			Synechococcus sp. MIT S9509	Bacteria; Cyanobacteria; Synechococcales; Synechococcaceae; Synechococcus
NZ_LVHV01000003.1	68146	68916	0	WP_066905768.1	MITS9509_RS03715	GCF_001631935.1	sulfite exporter TauE/SafE family protein	TM+TM+TM+TM+TM+TM+TM		Synechococcus sp. MIT S9509	Bacteria; Cyanobacteria; Synechococcales; Synechococcaceae; Synechococcus
NZ_LVHV01000003.1	69153	69458	0	WP_066905770.1	MITS9509_RS03720	GCF_001631935.1	hypothetical protein			Synechococcus sp. MIT S9509	Bacteria; Cyanobacteria; Synechococcales; Synechococcaceae; Synechococcus
NZ_LVHV01000003.1	69483	70004	0	WP_066905772.1	MITS9509_RS03725	GCF_001631935.1	hypothetical protein	SP		Synechococcus sp. MIT S9509	Bacteria; Cyanobacteria; Synechococcales; Synechococcaceae; Synechococcus
NZ_LVHV01000003.1	70256	71029	0	WP_066906107.1	MITS9509_RS03730	GCF_001631935.1	lipoate--protein ligase family protein	BPL_LplA_LipB		Synechococcus sp. MIT S9509	Bacteria; Cyanobacteria; Synechococcales; Synechococcaceae; Synechococcus
NZ_LVHV01000003.1	71002	72270	0	WP_066905774.1	MITS9509_RS03735	GCF_001631935.1	site-2 protease family protein	TM+TM+TM+TM+TM+TM		Synechococcus sp. MIT S9509	Bacteria; Cyanobacteria; Synechococcales; Synechococcaceae; Synechococcus
NZ_LVHV01000003.1	72340	73023	0	WP_066905776.1	MITS9509_RS03740	GCF_001631935.1	phosphoribosylanthranilate isomerase	PRAI		Synechococcus sp. MIT S9509	Bacteria; Cyanobacteria; Synechococcales; Synechococcaceae; Synechococcus
NZ_LVHV01000003.1	73049	73540	0	WP_066905778.1	MITS9509_RS03745	GCF_001631935.1	hypothetical protein	SP		Synechococcus sp. MIT S9509	Bacteria; Cyanobacteria; Synechococcales; Synechococcaceae; Synechococcus
NZ_LVHV01000003.1	73599	74393	0	WP_066905780.1	MITS9509_RS03750	GCF_001631935.1	GTP cyclohydrolase I	GTP_cyclohydroI		Synechococcus sp. MIT S9509	Bacteria; Cyanobacteria; Synechococcales; Synechococcaceae; Synechococcus
NZ_LVHV01000003.1	74406	75113	0	WP_066905782.1	MITS9509_RS03755	GCF_001631935.1	NAD(P)-dependent oxidoreductase	adh_short		Synechococcus sp. MIT S9509	Bacteria; Cyanobacteria; Synechococcales; Synechococcaceae; Synechococcus
NZ_LVHV01000003.1	75138	76127	0	WP_066905784.1	MITS9509_RS03760	GCF_001631935.1	acetyl-CoA carboxylase carboxyltransferase subunit alpha	ACCA+Carboxyl_trans		Synechococcus sp. MIT S9509	Bacteria; Cyanobacteria; Synechococcales; Synechococcaceae; Synechococcus
NZ_MXIO01000028.1	188	724	0	WP_023197899.1	AP89_RS06435	GCF_002032075.1	type VI secretion system lipoprotein TssJ	T6SS-SciN	T6SSi_tssJ	Salmonella enterica subsp. enterica serovar Muenchen	Bacteria; Proteobacteria; Gammaproteobacteria; Enterobacterales; Enterobacteriaceae; Salmonella
NZ_MXIO01000028.1	728	2071	0	WP_000118732.1	AP89_RS06440	GCF_002032075.1	type VI secretion system baseplate subunit TssK	T6SS_VasE	T6SSi_tssK	Salmonella enterica subsp. enterica serovar Muenchen	Bacteria; Proteobacteria; Gammaproteobacteria; Enterobacterales; Enterobacteriaceae; Salmonella
NZ_MXIO01000028.1	2068	3372	0	WP_000132479.1	AP89_RS06445	GCF_002032075.1	type VI secretion system protein TssL	DotU+OmpA	T6SSi_tssL	Salmonella enterica subsp. enterica serovar Muenchen	Bacteria; Proteobacteria; Gammaproteobacteria; Enterobacterales; Enterobacteriaceae; Salmonella
NZ_MXIO01000028.1	4352	4783	0	WP_023166851.1	AP89_RS06455	GCF_002032075.1	putative Shiga-like toxin A subunit			Salmonella enterica subsp. enterica serovar Muenchen	Bacteria; Proteobacteria; Gammaproteobacteria; Enterobacterales; Enterobacteriaceae; Salmonella
NZ_MXIO01000028.1	4817	8686	0	WP_023197901.1	AP89_RS06460	GCF_002032075.1	type VI secretion system membrane subunit TssM	ImcF-related_N+IcmF-related+IcmF_C	T6SSi_tssM	Salmonella enterica subsp. enterica serovar Muenchen	Bacteria; Proteobacteria; Gammaproteobacteria; Enterobacterales; Enterobacteriaceae; Salmonella
NZ_MXIO01000028.1	8686	9453	0	WP_023197902.1	AP89_RS06465	GCF_002032075.1	DUF2094 domain-containing protein	TagF_N		Salmonella enterica subsp. enterica serovar Muenchen	Bacteria; Proteobacteria; Gammaproteobacteria; Enterobacterales; Enterobacteriaceae; Salmonella
NZ_MXIO01000028.1	9496	9966	0	WP_021294407.1	AP89_RS06470	GCF_002032075.1	hypothetical protein	Glucosaminidase		Salmonella enterica subsp. enterica serovar Muenchen	Bacteria; Proteobacteria; Gammaproteobacteria; Enterobacterales; Enterobacteriaceae; Salmonella
NZ_MXIO01000028.1	9951	10412	0	WP_001674711.1	AP89_RS06475	GCF_002032075.1	hypothetical protein	Tgi2PP		Salmonella enterica subsp. enterica serovar Muenchen	Bacteria; Proteobacteria; Gammaproteobacteria; Enterobacterales; Enterobacteriaceae; Salmonella
NZ_MXIO01000028.1	10540	10956	0	WP_000759645.1	AP89_RS06480	GCF_002032075.1	DUF2195 domain-containing protein	DUF2195		Salmonella enterica subsp. enterica serovar Muenchen	Bacteria; Proteobacteria; Gammaproteobacteria; Enterobacterales; Enterobacteriaceae; Salmonella
NZ_MXIO01000028.1	10980	11501	1	WP_000968384.1	AP89_RS06485	GCF_002032075.1	DUF2778 domain-containing protein	DUF2778		Salmonella enterica subsp. enterica serovar Muenchen	Bacteria; Proteobacteria; Gammaproteobacteria; Enterobacterales; Enterobacteriaceae; Salmonella
NZ_MXIO01000028.1	11643	11852	0	WP_071524049.1	AP89_RS06490	GCF_002032075.1	hypothetical protein			Salmonella enterica subsp. enterica serovar Muenchen	Bacteria; Proteobacteria; Gammaproteobacteria; Enterobacterales; Enterobacteriaceae; Salmonella
NZ_MXIO01000028.1	11898	14087	0	WP_020437323.1	AP89_RS06495	GCF_002032075.1	type VI secretion system tip protein VgrG	Phage_GPD	T6SSi_tssI	Salmonella enterica subsp. enterica serovar Muenchen	Bacteria; Proteobacteria; Gammaproteobacteria; Enterobacterales; Enterobacteriaceae; Salmonella
NZ_MXIO01000028.1	14111	14557	0	WP_000375832.1	AP89_RS06500	GCF_002032075.1	DUF1795 domain-containing protein	DcrB		Salmonella enterica subsp. enterica serovar Muenchen	Bacteria; Proteobacteria; Gammaproteobacteria; Enterobacterales; Enterobacteriaceae; Salmonella
NZ_MXIO01000028.1	14576	18655	0	WP_023221978.1	AP89_RS06505	GCF_002032075.1	Rhs family protein	PAAR_motif+RHS_repeat+RHS_repeat+RHS_repeat+RHS_repeat+RHS_repeat+RHS_repeat+RHS_repeat+RHS_repeat+RHS_repeat+RHS+Ntox47	T6SSi_evpJ	Salmonella enterica subsp. enterica serovar Muenchen	Bacteria; Proteobacteria; Gammaproteobacteria; Enterobacterales; Enterobacteriaceae; Salmonella
NZ_MXIO01000028.1	18649	19095	0	WP_000935097.1	AP89_RS06510	GCF_002032075.1	hypothetical protein			Salmonella enterica subsp. enterica serovar Muenchen	Bacteria; Proteobacteria; Gammaproteobacteria; Enterobacterales; Enterobacteriaceae; Salmonella
NZ_MXIO01000028.1	19659	20024	0	WP_077906241.1	AP89_RS06515	GCF_002032075.1	phosphotriesterase	Imm26		Salmonella enterica subsp. enterica serovar Muenchen	Bacteria; Proteobacteria; Gammaproteobacteria; Enterobacterales; Enterobacteriaceae; Salmonella
NZ_MXIO01000028.1	20077	20352	0	WP_000994224.1	AP89_RS06520	GCF_002032075.1	type I addiction module toxin, SymE family	SymE_toxin		Salmonella enterica subsp. enterica serovar Muenchen	Bacteria; Proteobacteria; Gammaproteobacteria; Enterobacterales; Enterobacteriaceae; Salmonella
NZ_MXIO01000028.1	20792	21070	0	WP_077906242.1	AP89_RS06525	GCF_002032075.1	hypothetical protein			Salmonella enterica subsp. enterica serovar Muenchen	Bacteria; Proteobacteria; Gammaproteobacteria; Enterobacterales; Enterobacteriaceae; Salmonella
NZ_MXIO01000028.1	21202	21450	0	WP_077906239.1	AP89_RS06530	GCF_002032075.1	type I toxin-antitoxin system SymE family toxin	SymE_toxin		Salmonella enterica subsp. enterica serovar Muenchen	Bacteria; Proteobacteria; Gammaproteobacteria; Enterobacterales; Enterobacteriaceae; Salmonella
NZ_MXIO01000028.1	22973	23467	0	WP_023237135.1	AP89_RS06545	GCF_002032075.1	Saf-pilin pilus formation protein SafA	Saf-Nte_pilin		Salmonella enterica subsp. enterica serovar Muenchen	Bacteria; Proteobacteria; Gammaproteobacteria; Enterobacterales; Enterobacteriaceae; Salmonella
NZ_CP023278.1	1730178	1731131	0	WP_103136575.1	CLI64_RS07235	GCF_002896875.1	phosphate starvation-inducible protein PhoH	PhoH	T4SS_MOBF	Nostoc sp. CENA543	Bacteria; Cyanobacteria; Nostocales; Nostocaceae; Nostoc
NZ_CP023278.1	1731363	1731539	0	WP_103136576.1	CLI64_RS07240	GCF_002896875.1	30S ribosomal protein S21	Ribosomal_S21		Nostoc sp. CENA543	Bacteria; Cyanobacteria; Nostocales; Nostocaceae; Nostoc
NZ_CP023278.1	1731862	1732284	0	WP_103136577.1	CLI64_RS07245	GCF_002896875.1	KH domain-containing protein	KH_4		Nostoc sp. CENA543	Bacteria; Cyanobacteria; Nostocales; Nostocaceae; Nostoc
NZ_CP023278.1	1732247	1732507	0	WP_041555828.1	CLI64_RS07250	GCF_002896875.1	30S ribosomal protein S16	Ribosomal_S16		Nostoc sp. CENA543	Bacteria; Cyanobacteria; Nostocales; Nostocaceae; Nostoc
NZ_CP023278.1	1732767	1734245	0	WP_103136578.1	CLI64_RS07255	GCF_002896875.1	signal recognition particle protein	SRP54_N+SRP54+SRP_SPB		Nostoc sp. CENA543	Bacteria; Cyanobacteria; Nostocales; Nostocaceae; Nostoc
NZ_CP023278.1	1734573	1735283	0	WP_103136579.1	CLI64_RS07260	GCF_002896875.1	hypothetical protein			Nostoc sp. CENA543	Bacteria; Cyanobacteria; Nostocales; Nostocaceae; Nostoc
NZ_CP023278.1	1736186	1736752	0	WP_103136580.1	CLI64_RS07265	GCF_002896875.1	phytochelatin synthase	Phytochelatin		Nostoc sp. CENA543	Bacteria; Cyanobacteria; Nostocales; Nostocaceae; Nostoc
NZ_CP023278.1	1736849	1738174	0	WP_103136581.1	CLI64_RS07270	GCF_002896875.1	hypothetical protein			Nostoc sp. CENA543	Bacteria; Cyanobacteria; Nostocales; Nostocaceae; Nostoc
NZ_CP023278.1	1738187	1738750	0	WP_103136582.1	CLI64_RS07275	GCF_002896875.1	exonuclease	DUF5051		Nostoc sp. CENA543	Bacteria; Cyanobacteria; Nostocales; Nostocaceae; Nostoc
NZ_CP023278.1	1738935	1739252	0	WP_103136583.1	CLI64_RS07280	GCF_002896875.1	SH3 domain-containing protein	SP+SH3_3		Nostoc sp. CENA543	Bacteria; Cyanobacteria; Nostocales; Nostocaceae; Nostoc
NZ_CP023278.1	1739419	1740171	1	WP_103136584.1	CLI64_RS07285	GCF_002896875.1	hypothetical protein	SP+YkuD		Nostoc sp. CENA543	Bacteria; Cyanobacteria; Nostocales; Nostocaceae; Nostoc
NZ_CP023278.1	1740932	1742317	0	WP_103140631.1	CLI64_RS07290	GCF_002896875.1	Xaa-Pro aminopeptidase	AMP_N+Peptidase_M24		Nostoc sp. CENA543	Bacteria; Cyanobacteria; Nostocales; Nostocaceae; Nostoc
NZ_CP023278.1	1742349	1742597	0	WP_103136585.1	CLI64_RS07295	GCF_002896875.1	hypothetical protein	SP		Nostoc sp. CENA543	Bacteria; Cyanobacteria; Nostocales; Nostocaceae; Nostoc
NZ_CP023278.1	1742754	1743575	0	WP_103136586.1	CLI64_RS07300	GCF_002896875.1	PhzF family phenazine biosynthesis protein	PhzC-PhzF		Nostoc sp. CENA543	Bacteria; Cyanobacteria; Nostocales; Nostocaceae; Nostoc
NZ_CP023278.1	1743596	1744015	0	WP_103140632.1	CLI64_RS07305	GCF_002896875.1	DUF4363 domain-containing protein	SP+eIF-3c_N		Nostoc sp. CENA543	Bacteria; Cyanobacteria; Nostocales; Nostocaceae; Nostoc
NZ_CP023278.1	1744312	1744581	0	WP_103136587.1	CLI64_RS07310	GCF_002896875.1	peptidase	TM+TM		Nostoc sp. CENA543	Bacteria; Cyanobacteria; Nostocales; Nostocaceae; Nostoc
NZ_CP023278.1	1744671	1745126	0	WP_103136588.1	CLI64_RS07315	GCF_002896875.1	DUF4332 domain-containing protein	DUF4332		Nostoc sp. CENA543	Bacteria; Cyanobacteria; Nostocales; Nostocaceae; Nostoc
NZ_CP023278.1	1745240	1745854	0	WP_103136589.1	CLI64_RS07320	GCF_002896875.1	TetR/AcrR family transcriptional regulator	TetR_N+TetR_C_7		Nostoc sp. CENA543	Bacteria; Cyanobacteria; Nostocales; Nostocaceae; Nostoc
NZ_CP023278.1	1746039	1747658	0	WP_103140633.1	CLI64_RS07325	GCF_002896875.1	peptidase M16	SP+Peptidase_M16+Peptidase_M16+Peptidase_M16_C		Nostoc sp. CENA543	Bacteria; Cyanobacteria; Nostocales; Nostocaceae; Nostoc
NZ_CP023278.1	1747750	1749222	0	WP_103136590.1	CLI64_RS07330	GCF_002896875.1	peptidase M16	SP+Peptidase_M16+Peptidase_M16_C		Nostoc sp. CENA543	Bacteria; Cyanobacteria; Nostocales; Nostocaceae; Nostoc
NZ_CP023278.1	1749503	1749757	0	WP_103136591.1	CLI64_RS07335	GCF_002896875.1	hypothetical protein			Nostoc sp. CENA543	Bacteria; Cyanobacteria; Nostocales; Nostocaceae; Nostoc
NZ_PRLH01000070.1	1014	2108	0	WP_107667921.1	C4E06_RS09895	GCF_003013815.1	undecaprenyl-phosphate alpha-N-acetylglucosaminyl 1-phosphate transferase	TM+TM+TM+TM+TM+TM+TM+TM+TM+TM+TM		Cyanothece sp. BG0011	Bacteria; Cyanobacteria; Oscillatoriophycideae; Oscillatoriales; Cyanothecaceae; Cyanothece
NZ_PRLH01000070.1	2228	3034	0	WP_107667922.1	C4E06_RS09900	GCF_003013815.1	creatinine amidohydrolase	Creatininase		Cyanothece sp. BG0011	Bacteria; Cyanobacteria; Oscillatoriophycideae; Oscillatoriales; Cyanothecaceae; Cyanothece
NZ_PRLH01000070.1	3103	3924	0	WP_107667923.1	C4E06_RS09905	GCF_003013815.1	hypothetical protein			Cyanothece sp. BG0011	Bacteria; Cyanobacteria; Oscillatoriophycideae; Oscillatoriales; Cyanothecaceae; Cyanothece
NZ_PRLH01000070.1	4123	4368	0	WP_107667924.1	C4E06_RS09910	GCF_003013815.1	AbrB family transcriptional regulator	PrlF_antitoxin		Cyanothece sp. BG0011	Bacteria; Cyanobacteria; Oscillatoriophycideae; Oscillatoriales; Cyanothecaceae; Cyanothece
NZ_PRLH01000070.1	4349	4747	0	WP_107667925.1	C4E06_RS09915	GCF_003013815.1	twitching motility protein PilT	PIN		Cyanothece sp. BG0011	Bacteria; Cyanobacteria; Oscillatoriophycideae; Oscillatoriales; Cyanothecaceae; Cyanothece
NZ_PRLH01000070.1	4918	5265	0	WP_107667926.1	C4E06_RS09925	GCF_003013815.1	MazF family transcriptional regulator	PemK_toxin		Cyanothece sp. BG0011	Bacteria; Cyanobacteria; Oscillatoriophycideae; Oscillatoriales; Cyanothecaceae; Cyanothece
NZ_PRLH01000070.1	5252	5476	0	WP_107667927.1	C4E06_RS09930	GCF_003013815.1	CopG family transcriptional regulator	ParD_antitoxin		Cyanothece sp. BG0011	Bacteria; Cyanobacteria; Oscillatoriophycideae; Oscillatoriales; Cyanothecaceae; Cyanothece
NZ_PRLH01000070.1	5648	6145	0	WP_107667932.1	C4E06_RS09935	GCF_003013815.1	RNA-binding protein	KH_4+R3H		Cyanothece sp. BG0011	Bacteria; Cyanobacteria; Oscillatoriophycideae; Oscillatoriales; Cyanothecaceae; Cyanothece
NZ_PRLH01000070.1	6254	7390	0	WP_107667928.1	C4E06_RS09940	GCF_003013815.1	membrane protein insertase YidC	TM+TM+TM		Cyanothece sp. BG0011	Bacteria; Cyanobacteria; Oscillatoriophycideae; Oscillatoriales; Cyanothecaceae; Cyanothece
NZ_PRLH01000070.1	7494	7889	0	WP_107667929.1	C4E06_RS09945	GCF_003013815.1	ribonuclease P	TM+bPH_2		Cyanothece sp. BG0011	Bacteria; Cyanobacteria; Oscillatoriophycideae; Oscillatoriales; Cyanothecaceae; Cyanothece
NZ_PRLH01000070.1	7861	8244	0	WP_107667930.1	C4E06_RS09950	GCF_003013815.1	ribonuclease P protein component	Ribonuclease_P		Cyanothece sp. BG0011	Bacteria; Cyanobacteria; Oscillatoriophycideae; Oscillatoriales; Cyanothecaceae; Cyanothece
NZ_PRLH01000070.1	8278	8415	0	WP_107667931.1	C4E06_RS09955	GCF_003013815.1	50S ribosomal protein L34	Ribosomal_L34		Cyanothece sp. BG0011	Bacteria; Cyanobacteria; Oscillatoriophycideae; Oscillatoriales; Cyanothecaceae; Cyanothece
NZ_PRLH01000070.1	14616	14798	1	WP_107667933.1	C4E06_RS09965	GCF_003013815.1	hypothetical protein			Cyanothece sp. BG0011	Bacteria; Cyanobacteria; Oscillatoriophycideae; Oscillatoriales; Cyanothecaceae; Cyanothece
NZ_NMQJ01000072.1	60	275	0	WP_102146710.1	CEN40_RS02605	GCF_002870745.1	SH3 domain-containing protein	SH3_3		Fischerella thermalis CCMEE 5205	Bacteria; Cyanobacteria; Nostocales; Hapalosiphonaceae; Fischerella
NZ_NMQJ01000072.1	417	1163	1	WP_102146709.1	CEN40_RS02610	GCF_002870745.1	hypothetical protein	SP+YkuD		Fischerella thermalis CCMEE 5205	Bacteria; Cyanobacteria; Nostocales; Hapalosiphonaceae; Fischerella
NZ_NMQJ01000072.1	2067	3659	0	WP_102181769.1	CEN40_RS02615	GCF_002870745.1	transcriptional regulator	Fer4+HTH_31		Fischerella thermalis CCMEE 5205	Bacteria; Cyanobacteria; Nostocales; Hapalosiphonaceae; Fischerella
NZ_JQYK01000076.1	10543	12051	0	WP_064044244.1	IK96_RS17275	GCF_001643915.1	type VI secretion system contractile sheath large subunit	VipB	T6SSiii_tssB	Salmonella enterica	Bacteria; Proteobacteria; Gammaproteobacteria; Enterobacterales; Enterobacteriaceae; Salmonella
NZ_JQYK01000076.1	12379	12504	0	WP_011233136.1	IK96_RS25545	GCF_001643915.1	hypothetical protein			Salmonella enterica	Bacteria; Proteobacteria; Gammaproteobacteria; Enterobacterales; Enterobacteriaceae; Salmonella
NZ_JQYK01000076.1	12631	12963	0	WP_077917331.1	IK96_RS17285	GCF_001643915.1	hypothetical protein			Salmonella enterica	Bacteria; Proteobacteria; Gammaproteobacteria; Enterobacterales; Enterobacteriaceae; Salmonella
NZ_JQYK01000076.1	13818	14354	0	WP_001007107.1	IK96_RS17295	GCF_001643915.1	type VI secretion system lipoprotein TssJ	T6SS-SciN	T6SSi_tssJ	Salmonella enterica	Bacteria; Proteobacteria; Gammaproteobacteria; Enterobacterales; Enterobacteriaceae; Salmonella
NZ_JQYK01000076.1	14358	15701	0	WP_000118732.1	IK96_RS17300	GCF_001643915.1	type VI secretion system baseplate subunit TssK	T6SS_VasE	T6SSi_tssK	Salmonella enterica	Bacteria; Proteobacteria; Gammaproteobacteria; Enterobacterales; Enterobacteriaceae; Salmonella
NZ_JQYK01000076.1	15698	17002	0	WP_000132483.1	IK96_RS17305	GCF_001643915.1	type VI secretion system protein TssL	DotU+OmpA	T6SSi_tssL	Salmonella enterica	Bacteria; Proteobacteria; Gammaproteobacteria; Enterobacterales; Enterobacteriaceae; Salmonella
NZ_JQYK01000076.1	17984	18415	0	WP_077905250.1	IK96_RS17315	GCF_001643915.1	Shiga toxin A subunit			Salmonella enterica	Bacteria; Proteobacteria; Gammaproteobacteria; Enterobacterales; Enterobacteriaceae; Salmonella
NZ_JQYK01000076.1	18449	22318	0	WP_017465826.1	IK96_RS17320	GCF_001643915.1	type VI secretion system membrane subunit TssM	ImcF-related_N+IcmF-related+IcmF_C	T6SSi_tssM	Salmonella enterica	Bacteria; Proteobacteria; Gammaproteobacteria; Enterobacterales; Enterobacteriaceae; Salmonella
NZ_JQYK01000076.1	22318	23106	0	WP_001254129.1	IK96_RS17325	GCF_001643915.1	DUF2094 domain-containing protein	TagF_N		Salmonella enterica	Bacteria; Proteobacteria; Gammaproteobacteria; Enterobacterales; Enterobacteriaceae; Salmonella
NZ_JQYK01000076.1	23103	23519	0	WP_074182601.1	IK96_RS17330	GCF_001643915.1	DUF2195 domain-containing protein	SP+DUF2195		Salmonella enterica	Bacteria; Proteobacteria; Gammaproteobacteria; Enterobacterales; Enterobacteriaceae; Salmonella
NZ_JQYK01000076.1	23543	24064	1	WP_000968384.1	IK96_RS17335	GCF_001643915.1	DUF2778 domain-containing protein	DUF2778		Salmonella enterica	Bacteria; Proteobacteria; Gammaproteobacteria; Enterobacterales; Enterobacteriaceae; Salmonella
NZ_JQYK01000076.1	24206	24415	0	WP_001751266.1	IK96_RS24730	GCF_001643915.1	hypothetical protein			Salmonella enterica	Bacteria; Proteobacteria; Gammaproteobacteria; Enterobacterales; Enterobacteriaceae; Salmonella
NZ_JQYK01000076.1	24461	26650	0	WP_064044246.1	IK96_RS17340	GCF_001643915.1	type VI secretion system tip protein VgrG	Phage_GPD	T6SSi_tssI	Salmonella enterica	Bacteria; Proteobacteria; Gammaproteobacteria; Enterobacterales; Enterobacteriaceae; Salmonella
NZ_JQYK01000076.1	26674	27120	0	WP_000375832.1	IK96_RS17345	GCF_001643915.1	DUF1795 domain-containing protein	DcrB		Salmonella enterica	Bacteria; Proteobacteria; Gammaproteobacteria; Enterobacterales; Enterobacteriaceae; Salmonella
NZ_JQYK01000076.1	27139	31197	0	WP_064044247.1	IK96_RS17350	GCF_001643915.1	type IV secretion protein Rhs	TM+PAAR_motif+TM+RHS_repeat+RHS_repeat+RHS_repeat+RHS_repeat+RHS_repeat+RHS_repeat+RHS_repeat+RHS_repeat+RHS_repeat+RHS+Tox-ART-HYD1	T6SSi_evpJ	Salmonella enterica	Bacteria; Proteobacteria; Gammaproteobacteria; Enterobacterales; Enterobacteriaceae; Salmonella
NZ_JQYK01000076.1	31163	31528	0	WP_001231281.1	IK96_RS17355	GCF_001643915.1	hypothetical protein			Salmonella enterica	Bacteria; Proteobacteria; Gammaproteobacteria; Enterobacterales; Enterobacteriaceae; Salmonella
NZ_JQYK01000076.1	32262	32639	0	WP_064044248.1	IK96_RS17360	GCF_001643915.1	hypothetical protein	Imm8		Salmonella enterica	Bacteria; Proteobacteria; Gammaproteobacteria; Enterobacterales; Enterobacteriaceae; Salmonella
NZ_JQYK01000076.1	33609	33749	0	WP_006499449.1	IK96_RS24735	GCF_001643915.1	hypothetical protein			Salmonella enterica	Bacteria; Proteobacteria; Gammaproteobacteria; Enterobacterales; Enterobacteriaceae; Salmonella
NZ_JQYK01000076.1	34421	34888	0	WP_000828182.1	IK96_RS17375	GCF_001643915.1	sugar tyrosine-protein kinase	DUF3887		Salmonella enterica	Bacteria; Proteobacteria; Gammaproteobacteria; Enterobacterales; Enterobacteriaceae; Salmonella
NZ_JQYK01000076.1	35206	35484	0	WP_077684064.1	IK96_RS17380	GCF_001643915.1	hypothetical protein			Salmonella enterica	Bacteria; Proteobacteria; Gammaproteobacteria; Enterobacterales; Enterobacteriaceae; Salmonella
NZ_JQYK01000076.1	35551	35865	0	WP_074182602.1	IK96_RS17385	GCF_001643915.1	type I toxin-antitoxin system SymE family toxin	SymE_toxin		Salmonella enterica	Bacteria; Proteobacteria; Gammaproteobacteria; Enterobacterales; Enterobacteriaceae; Salmonella
NZ_SGXM01000001.1	1369498	1370433	0	WP_130390215.1	EV147_RS06215	GCF_004217045.1	glutathione S-transferase family protein	GST_N_3+GST_C_2		Cupriavidus sp. ASC-9842	Bacteria; Proteobacteria; Betaproteobacteria; Burkholderiales; Burkholderiaceae; Cupriavidus
NZ_SGXM01000001.1	1370474	1371316	0	WP_130390216.1	EV147_RS06220	GCF_004217045.1	class II aldolase/adducin family protein	Aldolase_II		Cupriavidus sp. ASC-9842	Bacteria; Proteobacteria; Betaproteobacteria; Burkholderiales; Burkholderiaceae; Cupriavidus
NZ_SGXM01000001.1	1371382	1372395	0	WP_130390217.1	EV147_RS06225	GCF_004217045.1	NADP-dependent oxidoreductase	ADH_N_2+ADH_zinc_N		Cupriavidus sp. ASC-9842	Bacteria; Proteobacteria; Betaproteobacteria; Burkholderiales; Burkholderiaceae; Cupriavidus
NZ_SGXM01000001.1	1372447	1372878	0	WP_130390218.1	EV147_RS06230	GCF_004217045.1	PaaI family thioesterase	4HBT		Cupriavidus sp. ASC-9842	Bacteria; Proteobacteria; Betaproteobacteria; Burkholderiales; Burkholderiaceae; Cupriavidus
NZ_SGXM01000001.1	1372926	1373708	0	WP_130390219.1	EV147_RS06235	GCF_004217045.1	SDR family oxidoreductase	adh_short_C2		Cupriavidus sp. ASC-9842	Bacteria; Proteobacteria; Betaproteobacteria; Burkholderiales; Burkholderiaceae; Cupriavidus
NZ_SGXM01000001.1	1373735	1375594	0	WP_130390220.1	EV147_RS06240	GCF_004217045.1	acyl-CoA dehydrogenase	AcylCoA_DH_N+Acyl-CoA_dh_N+Acyl-CoA_dh_M+Acyl-CoA_dh_1+Acyl-CoA_dh_C		Cupriavidus sp. ASC-9842	Bacteria; Proteobacteria; Betaproteobacteria; Burkholderiales; Burkholderiaceae; Cupriavidus
NZ_SGXM01000001.1	1375786	1376964	0	WP_130390221.1	EV147_RS06245	GCF_004217045.1	acetyl-CoA C-acyltransferase	Thiolase_N+Thiolase_C		Cupriavidus sp. ASC-9842	Bacteria; Proteobacteria; Betaproteobacteria; Burkholderiales; Burkholderiaceae; Cupriavidus
NZ_SGXM01000001.1	1377074	1379155	0	WP_130390222.1	EV147_RS06250	GCF_004217045.1	3-hydroxyacyl-CoA dehydrogenase	ECH_1+3HCDH_N+3HCDH+3HCDH		Cupriavidus sp. ASC-9842	Bacteria; Proteobacteria; Betaproteobacteria; Burkholderiales; Burkholderiaceae; Cupriavidus
NZ_SGXM01000001.1	1379665	1381149	0	WP_130390223.1	EV147_RS06255	GCF_004217045.1	amino acid permease	TM+TM+TM+TM+TM+TM+TM+TM+TM+TM+TM+TM		Cupriavidus sp. ASC-9842	Bacteria; Proteobacteria; Betaproteobacteria; Burkholderiales; Burkholderiaceae; Cupriavidus
NZ_SGXM01000001.1	1381378	1381839	0	WP_130390224.1	EV147_RS06260	GCF_004217045.1	hypothetical protein	TM+TM+TM+TM		Cupriavidus sp. ASC-9842	Bacteria; Proteobacteria; Betaproteobacteria; Burkholderiales; Burkholderiaceae; Cupriavidus
NZ_SGXM01000001.1	1382161	1382802	1	WP_130390225.1	EV147_RS06265	GCF_004217045.1	DUF2778 domain-containing protein	DUF2778		Cupriavidus sp. ASC-9842	Bacteria; Proteobacteria; Betaproteobacteria; Burkholderiales; Burkholderiaceae; Cupriavidus
NZ_SGXM01000001.1	1383118	1383831	0	WP_130390226.1	EV147_RS06270	GCF_004217045.1	ABC transporter ATP-binding protein	ABC_tran	T1SS_abc	Cupriavidus sp. ASC-9842	Bacteria; Proteobacteria; Betaproteobacteria; Burkholderiales; Burkholderiaceae; Cupriavidus
NZ_SGXM01000001.1	1383828	1384607	0	WP_130390227.1	EV147_RS06275	GCF_004217045.1	ABC transporter ATP-binding protein	ABC_tran+BCA_ABC_TP_C	T1SS_abc	Cupriavidus sp. ASC-9842	Bacteria; Proteobacteria; Betaproteobacteria; Burkholderiales; Burkholderiaceae; Cupriavidus
NZ_SGXM01000001.1	1384604	1385917	0	WP_130390228.1	EV147_RS06280	GCF_004217045.1	branched-chain amino acid ABC transporter permease	TM+TM+TM+TM+TM+TM+TM+TM+TM+TM+TM		Cupriavidus sp. ASC-9842	Bacteria; Proteobacteria; Betaproteobacteria; Burkholderiales; Burkholderiaceae; Cupriavidus
NZ_SGXM01000001.1	1385921	1386868	0	WP_130390229.1	EV147_RS06285	GCF_004217045.1	branched-chain amino acid ABC transporter permease	TM+TM+TM+TM+TM+TM+TM+TM		Cupriavidus sp. ASC-9842	Bacteria; Proteobacteria; Betaproteobacteria; Burkholderiales; Burkholderiaceae; Cupriavidus
NZ_SGXM01000001.1	1387022	1388281	0	WP_130390230.1	EV147_RS06290	GCF_004217045.1	branched-chain amino acid ABC transporter substrate-binding protein	SP+Peripla_BP_6		Cupriavidus sp. ASC-9842	Bacteria; Proteobacteria; Betaproteobacteria; Burkholderiales; Burkholderiaceae; Cupriavidus
NZ_SGXM01000001.1	1388439	1390064	0	WP_130390231.1	EV147_RS06295	GCF_004217045.1	fatty-acid--CoA ligase	SP+AMP-binding+AMP-binding_C		Cupriavidus sp. ASC-9842	Bacteria; Proteobacteria; Betaproteobacteria; Burkholderiales; Burkholderiaceae; Cupriavidus
NZ_SGXM01000001.1	1390355	1391968	0	WP_130390232.1	EV147_RS06300	GCF_004217045.1	YdiU family protein	SP+UPF0061		Cupriavidus sp. ASC-9842	Bacteria; Proteobacteria; Betaproteobacteria; Burkholderiales; Burkholderiaceae; Cupriavidus
NZ_SGXM01000001.1	1392036	1392443	0	WP_130390233.1	EV147_RS06305	GCF_004217045.1	peptide-methionine (R)-S-oxide reductase	SelR		Cupriavidus sp. ASC-9842	Bacteria; Proteobacteria; Betaproteobacteria; Burkholderiales; Burkholderiaceae; Cupriavidus
NZ_SGXM01000001.1	1392538	1393092	0	WP_130390234.1	EV147_RS06310	GCF_004217045.1	septation protein A	TM+TM+TM+TM+TM		Cupriavidus sp. ASC-9842	Bacteria; Proteobacteria; Betaproteobacteria; Burkholderiales; Burkholderiaceae; Cupriavidus
NZ_SGXM01000001.1	1393130	1393444	0	WP_130390235.1	EV147_RS06315	GCF_004217045.1	BolA family transcriptional regulator	BolA		Cupriavidus sp. ASC-9842	Bacteria; Proteobacteria; Betaproteobacteria; Burkholderiales; Burkholderiaceae; Cupriavidus
FNKP01000002.1	2687707	2689257	0	SDR41129.1	SAMN05443245_5667	GCA_900099835.1	acetolactate synthase-1/2/3 large subunit	TPP_enzyme_N+TPP_enzyme_C		Paraburkholderia fungorum	Bacteria; Proteobacteria; Betaproteobacteria; Burkholderiales; Burkholderiaceae; Paraburkholderia
FNKP01000002.1	2689258	2690115	0	SDR41136.1	SAMN05443245_5668	GCA_900099835.1	4-hydroxy-2-oxoheptanedioate aldolase	HpcH_HpaI		Paraburkholderia fungorum	Bacteria; Proteobacteria; Betaproteobacteria; Burkholderiales; Burkholderiaceae; Paraburkholderia
FNKP01000002.1	2690163	2691149	0	SDR41144.1	SAMN05443245_5669	GCA_900099835.1	Catalytic LigB subunit of aromatic ring-opening dioxygenase	LigB		Paraburkholderia fungorum	Bacteria; Proteobacteria; Betaproteobacteria; Burkholderiales; Burkholderiaceae; Paraburkholderia
FNKP01000002.1	2691230	2692510	0	SDR41150.1	SAMN05443245_5670	GCA_900099835.1	Sugar phosphate permease	SP+TM+TM+TM+TM+TM+TM+TM+TM+TM+TM+TM		Paraburkholderia fungorum	Bacteria; Proteobacteria; Betaproteobacteria; Burkholderiales; Burkholderiaceae; Paraburkholderia
FNKP01000002.1	2692612	2693457	0	SDR41156.1	SAMN05443245_5671	GCA_900099835.1	Predicted metal-dependent hydrolase, TIM-barrel fold	Amidohydro_2		Paraburkholderia fungorum	Bacteria; Proteobacteria; Betaproteobacteria; Burkholderiales; Burkholderiaceae; Paraburkholderia
FNKP01000002.1	2693541	2694566	0	SDR41163.1	SAMN05443245_5672	GCA_900099835.1	4-oxalmesaconate hydratase	Amidohydro_2		Paraburkholderia fungorum	Bacteria; Proteobacteria; Betaproteobacteria; Burkholderiales; Burkholderiaceae; Paraburkholderia
FNKP01000002.1	2694700	2695677	0	SDR41171.1	SAMN05443245_5673	GCA_900099835.1	4,5-dihydroxyphthalate decarboxylase	Phosphonate-bd		Paraburkholderia fungorum	Bacteria; Proteobacteria; Betaproteobacteria; Burkholderiales; Burkholderiaceae; Paraburkholderia
FNKP01000002.1	2696420	2696674	0	SDR41175.1	SAMN05443245_5674	GCA_900099835.1	hypothetical protein	PSD5		Paraburkholderia fungorum	Bacteria; Proteobacteria; Betaproteobacteria; Burkholderiales; Burkholderiaceae; Paraburkholderia
FNKP01000002.1	2696675	2697307	0	SDR41183.1	SAMN05443245_5675	GCA_900099835.1	glutathione S-transferase	GST_N+GST_C		Paraburkholderia fungorum	Bacteria; Proteobacteria; Betaproteobacteria; Burkholderiales; Burkholderiaceae; Paraburkholderia
FNKP01000002.1	2697451	2697813	0	SDR41191.1	SAMN05443245_5676	GCA_900099835.1	transcriptional regulator, HxlR family	HxlR		Paraburkholderia fungorum	Bacteria; Proteobacteria; Betaproteobacteria; Burkholderiales; Burkholderiaceae; Paraburkholderia
FNKP01000002.1	2698689	2699174	1	SDR41199.1	SAMN05443245_5678	GCA_900099835.1	Protein of unknown function	DUF2778		Paraburkholderia fungorum	Bacteria; Proteobacteria; Betaproteobacteria; Burkholderiales; Burkholderiaceae; Paraburkholderia
FNKP01000002.1	2699176	2699409	0	SDR41207.1	SAMN05443245_5679	GCA_900099835.1	hypothetical protein	SP+TM		Paraburkholderia fungorum	Bacteria; Proteobacteria; Betaproteobacteria; Burkholderiales; Burkholderiaceae; Paraburkholderia
FNKP01000002.1	2699424	2699579	0	SDR41211.1	SAMN05443245_5680	GCA_900099835.1	hypothetical protein	TM		Paraburkholderia fungorum	Bacteria; Proteobacteria; Betaproteobacteria; Burkholderiales; Burkholderiaceae; Paraburkholderia
FNKP01000002.1	2700096	2700806	0	SDR41219.1	SAMN05443245_5682	GCA_900099835.1	NAD(P)-dependent dehydrogenase, short-chain alcohol dehydrogenase family	adh_short_C2		Paraburkholderia fungorum	Bacteria; Proteobacteria; Betaproteobacteria; Burkholderiales; Burkholderiaceae; Paraburkholderia
FNKP01000002.1	2700854	2701090	0	SDR41227.1	SAMN05443245_5683	GCA_900099835.1	4-oxalocrotonate tautomerase	Tautomerase		Paraburkholderia fungorum	Bacteria; Proteobacteria; Betaproteobacteria; Burkholderiales; Burkholderiaceae; Paraburkholderia
FNKP01000002.1	2701384	2702295	0	SDR41234.1	SAMN05443245_5684	GCA_900099835.1	transcriptional regulator, LysR family	SP+HTH_1+LysR_substrate		Paraburkholderia fungorum	Bacteria; Proteobacteria; Betaproteobacteria; Burkholderiales; Burkholderiaceae; Paraburkholderia
FNKP01000002.1	2702334	2702948	0	SDR41242.1	SAMN05443245_5685	GCA_900099835.1	transcriptional regulator, TetR family	TetR_N+TetR_C_7		Paraburkholderia fungorum	Bacteria; Proteobacteria; Betaproteobacteria; Burkholderiales; Burkholderiaceae; Paraburkholderia
FNKP01000002.1	2703030	2704154	0	SDR41247.1	SAMN05443245_5686	GCA_900099835.1	L-ascorbate metabolism protein UlaG, beta-lactamase superfamily	Lactamase_B_2		Paraburkholderia fungorum	Bacteria; Proteobacteria; Betaproteobacteria; Burkholderiales; Burkholderiaceae; Paraburkholderia
FNKP01000002.1	2704221	2704691	0	SDR41253.1	SAMN05443245_5687	GCA_900099835.1	acetoin utilization protein AcuB	CBS+CBS		Paraburkholderia fungorum	Bacteria; Proteobacteria; Betaproteobacteria; Burkholderiales; Burkholderiaceae; Paraburkholderia
FNKP01000002.1	2704789	2705013	0	SDR41261.1	SAMN05443245_5688	GCA_900099835.1	hypothetical protein			Paraburkholderia fungorum	Bacteria; Proteobacteria; Betaproteobacteria; Burkholderiales; Burkholderiaceae; Paraburkholderia
FNKP01000002.1	2705311	2706327	0	SDR41270.1	SAMN05443245_5689	GCA_900099835.1	alcohol dehydrogenase, propanol-preferring	ADH_N+ADH_zinc_N		Paraburkholderia fungorum	Bacteria; Proteobacteria; Betaproteobacteria; Burkholderiales; Burkholderiaceae; Paraburkholderia
RDXJ01000023.1	140024	140596	0	TAE14068.1	EAZ94_08305	GCA_004292775.1	site-specific integrase	Phage_integrase		Oscillatoriales cyanobacterium	Bacteria; Cyanobacteria; Oscillatoriophycideae; Oscillatoriales; unclassified Oscillatoriales
RDXJ01000023.1	140806	141351	0	TAE14069.1	EAZ94_08310	GCA_004292775.1	hypothetical protein			Oscillatoriales cyanobacterium	Bacteria; Cyanobacteria; Oscillatoriophycideae; Oscillatoriales; unclassified Oscillatoriales
RDXJ01000023.1	141348	142175	0	TAE14070.1	EAZ94_08315	GCA_004292775.1	hypothetical protein			Oscillatoriales cyanobacterium	Bacteria; Cyanobacteria; Oscillatoriophycideae; Oscillatoriales; unclassified Oscillatoriales
RDXJ01000023.1	142258	144255	0	TAE14071.1	EAZ94_08320	GCA_004292775.1	hypothetical protein			Oscillatoriales cyanobacterium	Bacteria; Cyanobacteria; Oscillatoriophycideae; Oscillatoriales; unclassified Oscillatoriales
RDXJ01000023.1	144248	145771	0	TAE14072.1	EAZ94_08325	GCA_004292775.1	hypothetical protein			Oscillatoriales cyanobacterium	Bacteria; Cyanobacteria; Oscillatoriophycideae; Oscillatoriales; unclassified Oscillatoriales
RDXJ01000023.1	145951	146268	0	TAE14073.1	EAZ94_08330	GCA_004292775.1	hypothetical protein			Oscillatoriales cyanobacterium	Bacteria; Cyanobacteria; Oscillatoriophycideae; Oscillatoriales; unclassified Oscillatoriales
RDXJ01000023.1	146314	146907	0	TAE14074.1	EAZ94_08335	GCA_004292775.1	hypothetical protein			Oscillatoriales cyanobacterium	Bacteria; Cyanobacteria; Oscillatoriophycideae; Oscillatoriales; unclassified Oscillatoriales
RDXJ01000023.1	147017	147379	0	TAE14075.1	EAZ94_08340	GCA_004292775.1	hypothetical protein			Oscillatoriales cyanobacterium	Bacteria; Cyanobacteria; Oscillatoriophycideae; Oscillatoriales; unclassified Oscillatoriales
RDXJ01000023.1	147376	147597	0	TAE14076.1	EAZ94_08345	GCA_004292775.1	hypothetical protein	TM		Oscillatoriales cyanobacterium	Bacteria; Cyanobacteria; Oscillatoriophycideae; Oscillatoriales; unclassified Oscillatoriales
RDXJ01000023.1	147600	147794	0	TAE14077.1	EAZ94_08350	GCA_004292775.1	hypothetical protein			Oscillatoriales cyanobacterium	Bacteria; Cyanobacteria; Oscillatoriophycideae; Oscillatoriales; unclassified Oscillatoriales
RDXJ01000023.1	147791	148240	1	TAE14078.1	EAZ94_08355	GCA_004292775.1	hypothetical protein	DUF2778		Oscillatoriales cyanobacterium	Bacteria; Cyanobacteria; Oscillatoriophycideae; Oscillatoriales; unclassified Oscillatoriales
RDXJ01000023.1	148462	150330	0	TAE14079.1	EAZ94_08360	GCA_004292775.1	CapA family protein	TM+PGA_cap		Oscillatoriales cyanobacterium	Bacteria; Cyanobacteria; Oscillatoriophycideae; Oscillatoriales; unclassified Oscillatoriales
RDXJ01000023.1	150602	151693	0	TAE14080.1	EAZ94_08365	GCA_004292775.1	D-glycero-beta-D-manno-heptose-7-phosphate kinase	PfkB		Oscillatoriales cyanobacterium	Bacteria; Cyanobacteria; Oscillatoriophycideae; Oscillatoriales; unclassified Oscillatoriales
RDXJ01000023.1	151997	152554	0	TAE14081.1	EAZ94_08370	GCA_004292775.1	response regulator	Response_reg		Oscillatoriales cyanobacterium	Bacteria; Cyanobacteria; Oscillatoriophycideae; Oscillatoriales; unclassified Oscillatoriales
RDXJ01000023.1	153566	154537	0	TAE14082.1	EAZ94_08375	GCA_004292775.1	lipoyl synthase	LIAS_N+Radical_SAM		Oscillatoriales cyanobacterium	Bacteria; Cyanobacteria; Oscillatoriophycideae; Oscillatoriales; unclassified Oscillatoriales
RDXJ01000023.1	154662	154808	0	TAE14083.1	EAZ94_08380	GCA_004292775.1	Photosystem I protein	TM		Oscillatoriales cyanobacterium	Bacteria; Cyanobacteria; Oscillatoriophycideae; Oscillatoriales; unclassified Oscillatoriales
RDXJ01000023.1	155050	155415	0	TAE14084.1	EAZ94_08385	GCA_004292775.1	hypothetical protein	SP+TolA_bind_tri		Oscillatoriales cyanobacterium	Bacteria; Cyanobacteria; Oscillatoriophycideae; Oscillatoriales; unclassified Oscillatoriales
RDXJ01000023.1	155494	156084	0	TAE14085.1	EAZ94_08390	GCA_004292775.1	DJ-1/PfpI family protein	DJ-1_PfpI		Oscillatoriales cyanobacterium	Bacteria; Cyanobacteria; Oscillatoriophycideae; Oscillatoriales; unclassified Oscillatoriales
RDXJ01000023.1	156311	157201	0	TAE14086.1	EAZ94_08395	GCA_004292775.1	sugar ABC transporter permease	TM+TM+TM+TM+TM		Oscillatoriales cyanobacterium	Bacteria; Cyanobacteria; Oscillatoriophycideae; Oscillatoriales; unclassified Oscillatoriales
RDXJ01000023.1	157261	157845	0	TAE14087.1	EAZ94_08400	GCA_004292775.1	N-acetyltransferase	Acetyltransf_3		Oscillatoriales cyanobacterium	Bacteria; Cyanobacteria; Oscillatoriophycideae; Oscillatoriales; unclassified Oscillatoriales
RDXJ01000023.1	157864	158526	0	TAE14088.1	EAZ94_08405	GCA_004292775.1	phosphoribosylglycinamide formyltransferase	Formyl_trans_N		Oscillatoriales cyanobacterium	Bacteria; Cyanobacteria; Oscillatoriophycideae; Oscillatoriales; unclassified Oscillatoriales
SLUU01000006.1	164273	165346	0	TCL94667.1	C8R13_106142	GCA_004345375.1	hypothetical protein	Abhydrolase_1		Nitrosomonas sp. Nm134	Bacteria; Proteobacteria; Betaproteobacteria; Nitrosomonadales; Nitrosomonadaceae; Nitrosomonas
SLUU01000006.1	165302	166669	0	TCL94668.1	C8R13_106143	GCA_004345375.1	putative protease	Peptidase_U32+Peptidase_U32_C		Nitrosomonas sp. Nm134	Bacteria; Proteobacteria; Betaproteobacteria; Nitrosomonadales; Nitrosomonadaceae; Nitrosomonas
SLUU01000006.1	166732	170220	0	TCL94669.1	C8R13_106144	GCA_004345375.1	DNA polymerase-3 subunit alpha	PHP+DNA_pol3_alpha+DNA_pol3_finger+HHH_6+tRNA_anti-codon		Nitrosomonas sp. Nm134	Bacteria; Proteobacteria; Betaproteobacteria; Nitrosomonadales; Nitrosomonadaceae; Nitrosomonas
SLUU01000006.1	170342	171118	0	TCL94670.1	C8R13_106145	GCA_004345375.1	hypothetical protein	Nuc_deoxyrib_tr		Nitrosomonas sp. Nm134	Bacteria; Proteobacteria; Betaproteobacteria; Nitrosomonadales; Nitrosomonadaceae; Nitrosomonas
SLUU01000006.1	171232	172482	0	TCL94671.1	C8R13_106146	GCA_004345375.1	2-oxoglutarate dehydrogenase E2 component	Biotin_lipoyl+E3_binding+2-oxoacid_dh		Nitrosomonas sp. Nm134	Bacteria; Proteobacteria; Betaproteobacteria; Nitrosomonadales; Nitrosomonadaceae; Nitrosomonas
SLUU01000006.1	172495	175338	0	TCL94672.1	C8R13_106147	GCA_004345375.1	2-oxoglutarate dehydrogenase E1 component	2-oxogl_dehyd_N+E1_dh+Transket_pyr+OxoGdeHyase_C		Nitrosomonas sp. Nm134	Bacteria; Proteobacteria; Betaproteobacteria; Nitrosomonadales; Nitrosomonadaceae; Nitrosomonas
SLUU01000006.1	175368	176669	0	TCL94673.1	C8R13_106148	GCA_004345375.1	citrate synthase	Citrate_synt		Nitrosomonas sp. Nm134	Bacteria; Proteobacteria; Betaproteobacteria; Nitrosomonadales; Nitrosomonadaceae; Nitrosomonas
SLUU01000006.1	176754	176987	0	TCL94674.1	C8R13_106149	GCA_004345375.1	antitoxin CptB	Sdh5		Nitrosomonas sp. Nm134	Bacteria; Proteobacteria; Betaproteobacteria; Nitrosomonadales; Nitrosomonadaceae; Nitrosomonas
SLUU01000006.1	176984	177679	0	TCL94675.1	C8R13_106150	GCA_004345375.1	succinate dehydrogenase subunit B	Fer2_3+Fer4_17		Nitrosomonas sp. Nm134	Bacteria; Proteobacteria; Betaproteobacteria; Nitrosomonadales; Nitrosomonadaceae; Nitrosomonas
SLUU01000006.1	177932	178435	0	TCL94676.1	C8R13_106151	GCA_004345375.1	immunity protein 57 of polymorphic toxin system	SP+Imm57		Nitrosomonas sp. Nm134	Bacteria; Proteobacteria; Betaproteobacteria; Nitrosomonadales; Nitrosomonadaceae; Nitrosomonas
SLUU01000006.1	178438	182673	1	TCL94677.1	C8R13_106152	GCA_004345375.1	RHS repeat-associated protein	RHS_repeat+RHS_repeat+RHS_repeat+RHS_repeat+RHS_repeat+RHS_repeat+RHS_repeat+RHS_repeat+RHS_repeat+RHS_repeat+RHS_repeat+DUF2778		Nitrosomonas sp. Nm134	Bacteria; Proteobacteria; Betaproteobacteria; Nitrosomonadales; Nitrosomonadaceae; Nitrosomonas
NZ_CP026609.1	2193508	2193765	0	WP_080189980.1	C4I14_RS11425	GCF_002946375.1	type I toxin-antitoxin system SymE family toxin	SymE_toxin		Salmonella enterica subsp. enterica serovar Derby	Bacteria; Proteobacteria; Gammaproteobacteria; Enterobacterales; Enterobacteriaceae; Salmonella
NZ_CP026609.1	2193837	2194262	0	WP_001805083.1	C4I14_RS11430	GCF_002946375.1	hypothetical protein			Salmonella enterica subsp. enterica serovar Derby	Bacteria; Proteobacteria; Gammaproteobacteria; Enterobacterales; Enterobacteriaceae; Salmonella
NZ_CP026609.1	2195502	2195690	0	WP_031605042.1	C4I14_RS11440	GCF_002946375.1	type I addiction module toxin, SymE family	SymE_toxin		Salmonella enterica subsp. enterica serovar Derby	Bacteria; Proteobacteria; Gammaproteobacteria; Enterobacterales; Enterobacteriaceae; Salmonella
NZ_CP026609.1	2195757	2196113	0	WP_023165808.1	C4I14_RS11445	GCF_002946375.1	hypothetical protein			Salmonella enterica subsp. enterica serovar Derby	Bacteria; Proteobacteria; Gammaproteobacteria; Enterobacterales; Enterobacteriaceae; Salmonella
NZ_CP026609.1	2196110	2196364	0	WP_023165807.1	C4I14_RS11450	GCF_002946375.1	hypothetical protein	MafB19-deam		Salmonella enterica subsp. enterica serovar Derby	Bacteria; Proteobacteria; Gammaproteobacteria; Enterobacterales; Enterobacteriaceae; Salmonella
NZ_CP026609.1	2196615	2197019	0	WP_001241576.1	C4I14_RS11455	GCF_002946375.1	SMI1/KNR4 family protein	SMI1_KNR4		Salmonella enterica subsp. enterica serovar Derby	Bacteria; Proteobacteria; Gammaproteobacteria; Enterobacterales; Enterobacteriaceae; Salmonella
NZ_CP026609.1	2197010	2201737	0	WP_104856712.1	C4I14_RS11460	GCF_002946375.1	type IV secretion protein Rhs	TM+TM+PAAR_motif+RHS_repeat+RHS_repeat+RHS_repeat+RHS_repeat+RHS_repeat+RHS_repeat+RHS_repeat+RHS_repeat+RHS_repeat+RHS_repeat+RHS_repeat+RHS+WHH		Salmonella enterica subsp. enterica serovar Derby	Bacteria; Proteobacteria; Gammaproteobacteria; Enterobacterales; Enterobacteriaceae; Salmonella
NZ_CP026609.1	2201753	2202211	0	WP_000186513.1	C4I14_RS11465	GCF_002946375.1	DUF1795 domain-containing protein	DcrB		Salmonella enterica subsp. enterica serovar Derby	Bacteria; Proteobacteria; Gammaproteobacteria; Enterobacterales; Enterobacteriaceae; Salmonella
NZ_CP026609.1	2202271	2204505	0	WP_104856713.1	C4I14_RS11470	GCF_002946375.1	type VI secretion system tip protein VgrG	Phage_GPD	T6SSi_tssI	Salmonella enterica subsp. enterica serovar Derby	Bacteria; Proteobacteria; Gammaproteobacteria; Enterobacterales; Enterobacteriaceae; Salmonella
NZ_CP026609.1	2204551	2204760	0	WP_001751266.1	C4I14_RS11475	GCF_002946375.1	hypothetical protein			Salmonella enterica subsp. enterica serovar Derby	Bacteria; Proteobacteria; Gammaproteobacteria; Enterobacterales; Enterobacteriaceae; Salmonella
NZ_CP026609.1	2204902	2205423	1	WP_000968384.1	C4I14_RS11480	GCF_002946375.1	DUF2778 domain-containing protein	DUF2778		Salmonella enterica subsp. enterica serovar Derby	Bacteria; Proteobacteria; Gammaproteobacteria; Enterobacterales; Enterobacteriaceae; Salmonella
NZ_CP026609.1	2205447	2205863	0	WP_001596567.1	C4I14_RS11485	GCF_002946375.1	DUF2195 domain-containing protein	DUF2195		Salmonella enterica subsp. enterica serovar Derby	Bacteria; Proteobacteria; Gammaproteobacteria; Enterobacterales; Enterobacteriaceae; Salmonella
NZ_CP026609.1	2206652	2207101	0	WP_080091385.1	C4I14_RS11495	GCF_002946375.1	hypothetical protein			Salmonella enterica subsp. enterica serovar Derby	Bacteria; Proteobacteria; Gammaproteobacteria; Enterobacterales; Enterobacteriaceae; Salmonella
NZ_CP026609.1	2207101	2211672	0	WP_080190039.1	C4I14_RS11500	GCF_002946375.1	sugar-binding protein	TM+TM+TM+TM+PAAR_motif+RHS_repeat+RHS_repeat+RHS_repeat+RHS_repeat+RHS_repeat+RHS_repeat+RHS+Tox-REase-7	T6SSi_evpJ	Salmonella enterica subsp. enterica serovar Derby	Bacteria; Proteobacteria; Gammaproteobacteria; Enterobacterales; Enterobacteriaceae; Salmonella
NZ_CP026609.1	2211714	2212136	0	WP_023181850.1	C4I14_RS11505	GCF_002946375.1	DUF1795 domain-containing protein	DcrB		Salmonella enterica subsp. enterica serovar Derby	Bacteria; Proteobacteria; Gammaproteobacteria; Enterobacterales; Enterobacteriaceae; Salmonella
NZ_CP026609.1	2212139	2214361	0	WP_023181851.1	C4I14_RS11510	GCF_002946375.1	type VI secretion system tip protein VgrG	Phage_GPD+DUF2345	T6SSi_tssI	Salmonella enterica subsp. enterica serovar Derby	Bacteria; Proteobacteria; Gammaproteobacteria; Enterobacterales; Enterobacteriaceae; Salmonella
NZ_CP026609.1	2214393	2214854	0	WP_024145031.1	C4I14_RS11515	GCF_002946375.1	hypothetical protein			Salmonella enterica subsp. enterica serovar Derby	Bacteria; Proteobacteria; Gammaproteobacteria; Enterobacterales; Enterobacteriaceae; Salmonella
NZ_CP026609.1	2214856	2215557	0	WP_023181852.1	C4I14_RS11520	GCF_002946375.1	hypothetical protein			Salmonella enterica subsp. enterica serovar Derby	Bacteria; Proteobacteria; Gammaproteobacteria; Enterobacterales; Enterobacteriaceae; Salmonella
NZ_CP026609.1	2215684	2216145	0	WP_001529547.1	C4I14_RS11525	GCF_002946375.1	hypothetical protein	Tgi2PP		Salmonella enterica subsp. enterica serovar Derby	Bacteria; Proteobacteria; Gammaproteobacteria; Enterobacterales; Enterobacteriaceae; Salmonella
NZ_CP026609.1	2216130	2216600	0	WP_000528843.1	C4I14_RS11530	GCF_002946375.1	hypothetical protein	Glucosaminidase		Salmonella enterica subsp. enterica serovar Derby	Bacteria; Proteobacteria; Gammaproteobacteria; Enterobacterales; Enterobacteriaceae; Salmonella
NZ_CP026609.1	2216643	2217410	0	WP_023232366.1	C4I14_RS11535	GCF_002946375.1	DUF2094 domain-containing protein	TagF_N		Salmonella enterica subsp. enterica serovar Derby	Bacteria; Proteobacteria; Gammaproteobacteria; Enterobacterales; Enterobacteriaceae; Salmonella
NZ_JYSO01000012.1	753	1199	0	WP_000935097.1	IN90_RS03490	GCF_001473795.1	hypothetical protein			Salmonella enterica	Bacteria; Proteobacteria; Gammaproteobacteria; Enterobacterales; Enterobacteriaceae; Salmonella
NZ_JYSO01000012.1	1193	1933	0	WP_010988968.1	IN90_RS03495	GCF_001473795.1	type IV secretion protein Rhs	RHS+Ntox47		Salmonella enterica	Bacteria; Proteobacteria; Gammaproteobacteria; Enterobacterales; Enterobacteriaceae; Salmonella
NZ_JYSO01000012.1	2126	2389	0	WP_000932531.1	IN90_RS03500	GCF_001473795.1	hypothetical protein			Salmonella enterica	Bacteria; Proteobacteria; Gammaproteobacteria; Enterobacterales; Enterobacteriaceae; Salmonella
NZ_JYSO01000012.1	2383	6477	0	WP_000272656.1	IN90_RS03505	GCF_001473795.1	type IV secretion protein Rhs	PAAR_motif+RHS_repeat+RHS_repeat+RHS_repeat+RHS_repeat+RHS_repeat+RHS_repeat+RHS_repeat+RHS_repeat+RHS_repeat+RHS	T6SSi_evpJ	Salmonella enterica	Bacteria; Proteobacteria; Gammaproteobacteria; Enterobacterales; Enterobacteriaceae; Salmonella
NZ_JYSO01000012.1	6496	6942	0	WP_000375832.1	IN90_RS03510	GCF_001473795.1	DUF1795 domain-containing protein	DcrB		Salmonella enterica	Bacteria; Proteobacteria; Gammaproteobacteria; Enterobacterales; Enterobacteriaceae; Salmonella
NZ_JYSO01000012.1	6966	9155	0	WP_000011534.1	IN90_RS03515	GCF_001473795.1	type VI secretion system tip protein VgrG	Phage_GPD	T6SSi_tssI	Salmonella enterica	Bacteria; Proteobacteria; Gammaproteobacteria; Enterobacterales; Enterobacteriaceae; Salmonella
NZ_JYSO01000012.1	9201	9410	0	WP_001751266.1	IN90_RS24560	GCF_001473795.1	hypothetical protein			Salmonella enterica	Bacteria; Proteobacteria; Gammaproteobacteria; Enterobacterales; Enterobacteriaceae; Salmonella
NZ_JYSO01000012.1	9552	10073	1	WP_077248259.1	IN90_RS03520	GCF_001473795.1	DUF2778 domain-containing protein	DUF2778		Salmonella enterica	Bacteria; Proteobacteria; Gammaproteobacteria; Enterobacterales; Enterobacteriaceae; Salmonella
NZ_JYSO01000012.1	10097	10513	0	WP_001596567.1	IN90_RS03525	GCF_001473795.1	DUF2195 domain-containing protein	DUF2195		Salmonella enterica	Bacteria; Proteobacteria; Gammaproteobacteria; Enterobacterales; Enterobacteriaceae; Salmonella
NZ_JYSO01000012.1	10510	11298	0	WP_001254137.1	IN90_RS03530	GCF_001473795.1	DUF2094 domain-containing protein	TagF_N		Salmonella enterica	Bacteria; Proteobacteria; Gammaproteobacteria; Enterobacterales; Enterobacteriaceae; Salmonella
NZ_JYSO01000012.1	11298	15143	0	WP_022630910.1	IN90_RS03535	GCF_001473795.1	type VI secretion system membrane subunit TssM	ImcF-related_N+IcmF-related+IcmF_C	T6SSi_tssM	Salmonella enterica	Bacteria; Proteobacteria; Gammaproteobacteria; Enterobacterales; Enterobacteriaceae; Salmonella
NZ_JYSO01000012.1	15177	15608	0	WP_000227044.1	IN90_RS03540	GCF_001473795.1	Shiga toxin A subunit			Salmonella enterica	Bacteria; Proteobacteria; Gammaproteobacteria; Enterobacterales; Enterobacteriaceae; Salmonella
NZ_JYSO01000012.1	15811	16584	0	WP_000976553.1	IN90_RS03545	GCF_001473795.1	membrane protein	Rap1a+Rap1a		Salmonella enterica	Bacteria; Proteobacteria; Gammaproteobacteria; Enterobacterales; Enterobacteriaceae; Salmonella
NZ_JYSO01000012.1	16589	17893	0	WP_000132483.1	IN90_RS03550	GCF_001473795.1	type VI secretion system protein TssL	DotU+OmpA	T6SSi_tssL	Salmonella enterica	Bacteria; Proteobacteria; Gammaproteobacteria; Enterobacterales; Enterobacteriaceae; Salmonella
NZ_JYSO01000012.1	17890	19233	0	WP_000118732.1	IN90_RS03555	GCF_001473795.1	type VI secretion system baseplate subunit TssK	T6SS_VasE	T6SSi_tssK	Salmonella enterica	Bacteria; Proteobacteria; Gammaproteobacteria; Enterobacterales; Enterobacteriaceae; Salmonella
NZ_JYSO01000012.1	19237	19773	0	WP_001007106.1	IN90_RS03560	GCF_001473795.1	type VI secretion system lipoprotein TssJ	T6SS-SciN	T6SSi_tssJ	Salmonella enterica	Bacteria; Proteobacteria; Gammaproteobacteria; Enterobacterales; Enterobacteriaceae; Salmonella
NZ_JYSO01000012.1	19840	20325	0	WP_000119443.1	IN90_RS03565	GCF_001473795.1	type VI secretion system tube protein Hcp	T6SS_HCP	T6SSi_tssD	Salmonella enterica	Bacteria; Proteobacteria; Gammaproteobacteria; Enterobacterales; Enterobacteriaceae; Salmonella
NZ_JYSO01000012.1	20468	20851	0	WP_000379146.1	IN90_RS03570	GCF_001473795.1	hypothetical protein	Tai4		Salmonella enterica	Bacteria; Proteobacteria; Gammaproteobacteria; Enterobacterales; Enterobacteriaceae; Salmonella
NZ_MYII01000045.1	24295	24780	0	WP_000119443.1	AJ414_RS15330	GCF_002051825.1	type VI secretion system tube protein Hcp	T6SS_HCP	T6SSi_tssD	Salmonella enterica	Bacteria; Proteobacteria; Gammaproteobacteria; Enterobacterales; Enterobacteriaceae; Salmonella
NZ_MYII01000045.1	24847	25383	0	WP_054377105.1	AJ414_RS15335	GCF_002051825.1	type VI secretion system lipoprotein TssJ	SP+T6SS-SciN	T6SSi_tssJ	Salmonella enterica	Bacteria; Proteobacteria; Gammaproteobacteria; Enterobacterales; Enterobacteriaceae; Salmonella
NZ_MYII01000045.1	25387	26730	0	WP_000118732.1	AJ414_RS15340	GCF_002051825.1	type VI secretion system baseplate subunit TssK	T6SS_VasE	T6SSi_tssK	Salmonella enterica	Bacteria; Proteobacteria; Gammaproteobacteria; Enterobacterales; Enterobacteriaceae; Salmonella
NZ_MYII01000045.1	26727	28031	0	WP_000132483.1	AJ414_RS15345	GCF_002051825.1	type VI secretion system protein TssL	DotU+OmpA	T6SSi_tssL	Salmonella enterica	Bacteria; Proteobacteria; Gammaproteobacteria; Enterobacterales; Enterobacteriaceae; Salmonella
NZ_MYII01000045.1	28036	28809	0	WP_000976553.1	AJ414_RS15350	GCF_002051825.1	membrane protein	Rap1a+Rap1a		Salmonella enterica	Bacteria; Proteobacteria; Gammaproteobacteria; Enterobacterales; Enterobacteriaceae; Salmonella
NZ_MYII01000045.1	28816	29043	0	WP_071526812.1	AJ414_RS15355	GCF_002051825.1	hypothetical protein			Salmonella enterica	Bacteria; Proteobacteria; Gammaproteobacteria; Enterobacterales; Enterobacteriaceae; Salmonella
NZ_MYII01000045.1	29012	29443	0	WP_000227044.1	AJ414_RS15360	GCF_002051825.1	Shiga toxin A subunit			Salmonella enterica	Bacteria; Proteobacteria; Gammaproteobacteria; Enterobacterales; Enterobacteriaceae; Salmonella
NZ_MYII01000045.1	29477	33322	0	WP_022630910.1	AJ414_RS15365	GCF_002051825.1	type VI secretion system membrane subunit TssM	ImcF-related_N+IcmF-related+IcmF_C	T6SSi_tssM	Salmonella enterica	Bacteria; Proteobacteria; Gammaproteobacteria; Enterobacterales; Enterobacteriaceae; Salmonella
NZ_MYII01000045.1	33322	34110	0	WP_001254137.1	AJ414_RS15370	GCF_002051825.1	DUF2094 domain-containing protein	TagF_N		Salmonella enterica	Bacteria; Proteobacteria; Gammaproteobacteria; Enterobacterales; Enterobacteriaceae; Salmonella
NZ_MYII01000045.1	34107	34523	0	WP_001596567.1	AJ414_RS15375	GCF_002051825.1	DUF2195 domain-containing protein	DUF2195		Salmonella enterica	Bacteria; Proteobacteria; Gammaproteobacteria; Enterobacterales; Enterobacteriaceae; Salmonella
NZ_MYII01000045.1	34547	35068	1	WP_077248259.1	AJ414_RS15380	GCF_002051825.1	DUF2778 domain-containing protein	DUF2778		Salmonella enterica	Bacteria; Proteobacteria; Gammaproteobacteria; Enterobacterales; Enterobacteriaceae; Salmonella
NZ_MYII01000045.1	35210	35419	0	WP_001751266.1	AJ414_RS15385	GCF_002051825.1	hypothetical protein			Salmonella enterica	Bacteria; Proteobacteria; Gammaproteobacteria; Enterobacterales; Enterobacteriaceae; Salmonella
NZ_MYII01000045.1	35465	37654	0	WP_000011534.1	AJ414_RS15390	GCF_002051825.1	type VI secretion system tip protein VgrG	Phage_GPD	T6SSi_tssI	Salmonella enterica	Bacteria; Proteobacteria; Gammaproteobacteria; Enterobacterales; Enterobacteriaceae; Salmonella
NZ_MYII01000045.1	37678	38101	0	WP_080078186.1	AJ414_RS15395	GCF_002051825.1	DUF1795 domain-containing protein	DcrB		Salmonella enterica	Bacteria; Proteobacteria; Gammaproteobacteria; Enterobacterales; Enterobacteriaceae; Salmonella
NZ_SMYL01000004.1	298478	300994	0	WP_133328296.1	E2I14_RS10795	GCF_004358105.1	poly-beta-1,6 N-acetyl-D-glucosamine export porin PgaA	SP+TPR_19+TPR_19		Oxalobacteraceae bacterium SA-152	Bacteria; Proteobacteria; Betaproteobacteria; Burkholderiales; Oxalobacteraceae
NZ_SMYL01000004.1	300994	303075	0	WP_133328298.1	E2I14_RS10800	GCF_004358105.1	poly-beta-1,6-N-acetyl-D-glucosamine N-deacetylase PgaB	SP+Polysacc_deac_1+GHL13		Oxalobacteraceae bacterium SA-152	Bacteria; Proteobacteria; Betaproteobacteria; Burkholderiales; Oxalobacteraceae
NZ_SMYL01000004.1	303078	304415	0	WP_133328300.1	E2I14_RS10805	GCF_004358105.1	poly-beta-1,6 N-acetyl-D-glucosamine synthase	TM+Glyco_tranf_2_3+TM+TM+TM		Oxalobacteraceae bacterium SA-152	Bacteria; Proteobacteria; Betaproteobacteria; Burkholderiales; Oxalobacteraceae
NZ_SMYL01000004.1	304416	304907	0	WP_133328302.1	E2I14_RS10810	GCF_004358105.1	poly-beta-1,6-N-acetyl-D-glucosamine biosynthesis protein PgaD	TM+TM		Oxalobacteraceae bacterium SA-152	Bacteria; Proteobacteria; Betaproteobacteria; Burkholderiales; Oxalobacteraceae
NZ_SMYL01000004.1	304923	305456	0	WP_133328304.1	E2I14_RS10815	GCF_004358105.1	N-acetyltransferase	Acetyltransf_7		Oxalobacteraceae bacterium SA-152	Bacteria; Proteobacteria; Betaproteobacteria; Burkholderiales; Oxalobacteraceae
NZ_SMYL01000004.1	305701	306420	0	WP_133328306.1	E2I14_RS10820	GCF_004358105.1	DUF805 domain-containing protein	TM+TM+TM+TM+Pilin	T4P_pilAE	Oxalobacteraceae bacterium SA-152	Bacteria; Proteobacteria; Betaproteobacteria; Burkholderiales; Oxalobacteraceae
NZ_SMYL01000004.1	306588	309509	0	WP_133328308.1	E2I14_RS10825	GCF_004358105.1	TonB-dependent receptor	SP+Plug+TonB_dep_Rec		Oxalobacteraceae bacterium SA-152	Bacteria; Proteobacteria; Betaproteobacteria; Burkholderiales; Oxalobacteraceae
NZ_SMYL01000004.1	309906	310331	0	WP_133328310.1	E2I14_RS10830	GCF_004358105.1	DUF1801 domain-containing protein	DUF1801		Oxalobacteraceae bacterium SA-152	Bacteria; Proteobacteria; Betaproteobacteria; Burkholderiales; Oxalobacteraceae
NZ_SMYL01000004.1	310654	311835	0	WP_133328312.1	E2I14_RS10835	GCF_004358105.1	acyltransferase	TM+TM+TM+TM+TM+TM+TM+TM+TM+TM		Oxalobacteraceae bacterium SA-152	Bacteria; Proteobacteria; Betaproteobacteria; Burkholderiales; Oxalobacteraceae
NZ_SMYL01000004.1	312105	312587	0	WP_133328314.1	E2I14_RS10845	GCF_004358105.1	type VI secretion system tube protein Hcp	T6SS_HCP	T6SSi_tssD	Oxalobacteraceae bacterium SA-152	Bacteria; Proteobacteria; Betaproteobacteria; Burkholderiales; Oxalobacteraceae
NZ_SMYL01000004.1	312590	313084	1	WP_133328316.1	E2I14_RS10850	GCF_004358105.1	DUF2778 domain-containing protein	DUF2778		Oxalobacteraceae bacterium SA-152	Bacteria; Proteobacteria; Betaproteobacteria; Burkholderiales; Oxalobacteraceae
NZ_SMYL01000004.1	313081	313317	0	WP_133328318.1	E2I14_RS10855	GCF_004358105.1	hypothetical protein			Oxalobacteraceae bacterium SA-152	Bacteria; Proteobacteria; Betaproteobacteria; Burkholderiales; Oxalobacteraceae
NZ_SMYL01000004.1	313370	314686	0	WP_133328320.1	E2I14_RS10860	GCF_004358105.1	ATP-binding protein	TM+TM+HATPase_c		Oxalobacteraceae bacterium SA-152	Bacteria; Proteobacteria; Betaproteobacteria; Burkholderiales; Oxalobacteraceae
NZ_SMYL01000004.1	314683	316026	0	WP_133328322.1	E2I14_RS10865	GCF_004358105.1	sigma-54-dependent Fis family transcriptional regulator	Response_reg+Sigma54_activat+HTH_8		Oxalobacteraceae bacterium SA-152	Bacteria; Proteobacteria; Betaproteobacteria; Burkholderiales; Oxalobacteraceae
NZ_SMYL01000004.1	316042	317271	0	WP_133328324.1	E2I14_RS10870	GCF_004358105.1	FtsX-like permease family protein	TM+TM+TM+TM		Oxalobacteraceae bacterium SA-152	Bacteria; Proteobacteria; Betaproteobacteria; Burkholderiales; Oxalobacteraceae
NZ_SMYL01000004.1	317290	318621	0	WP_133328325.1	E2I14_RS10875	GCF_004358105.1	FtsX-like permease family protein	TM+TM+TM+TM		Oxalobacteraceae bacterium SA-152	Bacteria; Proteobacteria; Betaproteobacteria; Burkholderiales; Oxalobacteraceae
NZ_SMYL01000004.1	318630	319325	0	WP_133328327.1	E2I14_RS10880	GCF_004358105.1	ABC transporter ATP-binding protein	ABC_tran	T1SS_abc+T1SS_abc	Oxalobacteraceae bacterium SA-152	Bacteria; Proteobacteria; Betaproteobacteria; Burkholderiales; Oxalobacteraceae
NZ_SMYL01000004.1	319580	319969	0	WP_133328329.1	E2I14_RS10885	GCF_004358105.1	hypothetical protein			Oxalobacteraceae bacterium SA-152	Bacteria; Proteobacteria; Betaproteobacteria; Burkholderiales; Oxalobacteraceae
NZ_SMYL01000004.1	320272	321474	0	WP_133328331.1	E2I14_RS10890	GCF_004358105.1	tetratricopeptide repeat protein	SP+Transglut_core+TPR_1+TPR_19		Oxalobacteraceae bacterium SA-152	Bacteria; Proteobacteria; Betaproteobacteria; Burkholderiales; Oxalobacteraceae
NZ_SMYL01000004.1	321575	323299	0	WP_133328333.1	E2I14_RS10895	GCF_004358105.1	gamma-glutamyltransferase	SP+G_glu_transpept		Oxalobacteraceae bacterium SA-152	Bacteria; Proteobacteria; Betaproteobacteria; Burkholderiales; Oxalobacteraceae
NZ_SMYL01000004.1	323482	323748	0	WP_133328335.1	E2I14_RS10900	GCF_004358105.1	hypothetical protein			Oxalobacteraceae bacterium SA-152	Bacteria; Proteobacteria; Betaproteobacteria; Burkholderiales; Oxalobacteraceae
NC_019678.1	5021485	5024247	0	WP_015120021.1	RIV7116_RS19445	GCF_000316665.1	DUF4347 domain-containing protein	DUF4347+Beta_helix		Rivularia sp. PCC 7116	Bacteria; Cyanobacteria; Nostocales; Rivulariaceae; Rivularia
NC_019678.1	5024493	5024672	0	WP_015120022.1	RIV7116_RS19450	GCF_000316665.1	hypothetical protein	TM		Rivularia sp. PCC 7116	Bacteria; Cyanobacteria; Nostocales; Rivulariaceae; Rivularia
NC_019678.1	5024940	5026091	0	WP_015120023.1	RIV7116_RS19455	GCF_000316665.1	enterochelin esterase-like enzyme	SP+CBM_48+Esterase		Rivularia sp. PCC 7116	Bacteria; Cyanobacteria; Nostocales; Rivulariaceae; Rivularia
NC_019678.1	5026230	5026994	0	WP_015120024.1	RIV7116_RS19460	GCF_000316665.1	PEP-CTERM sorting domain-containing protein	SP+PEP-CTERM		Rivularia sp. PCC 7116	Bacteria; Cyanobacteria; Nostocales; Rivulariaceae; Rivularia
NC_019678.1	5027589	5028491	0	WP_015120025.1	RIV7116_RS19465	GCF_000316665.1	PDZ domain-containing protein	Trypsin_2+PDZ_2		Rivularia sp. PCC 7116	Bacteria; Cyanobacteria; Nostocales; Rivulariaceae; Rivularia
NC_019678.1	5028591	5029469	0	WP_015120026.1	RIV7116_RS19470	GCF_000316665.1	trypsin-like serine protease with C-terminal PDZ domain	Trypsin_2+PDZ_6		Rivularia sp. PCC 7116	Bacteria; Cyanobacteria; Nostocales; Rivulariaceae; Rivularia
NC_019678.1	5029485	5030117	0	WP_015120027.1	RIV7116_RS19475	GCF_000316665.1	DNA-binding response regulator	TM+GerE		Rivularia sp. PCC 7116	Bacteria; Cyanobacteria; Nostocales; Rivulariaceae; Rivularia
NC_019678.1	5030177	5030668	0	WP_015120028.1	RIV7116_RS19480	GCF_000316665.1	hypothetical protein	TM		Rivularia sp. PCC 7116	Bacteria; Cyanobacteria; Nostocales; Rivulariaceae; Rivularia
NC_019678.1	5030684	5031256	0	WP_015120029.1	RIV7116_RS19485	GCF_000316665.1	hypothetical protein	TM+TM+TM		Rivularia sp. PCC 7116	Bacteria; Cyanobacteria; Nostocales; Rivulariaceae; Rivularia
NC_019678.1	5031344	5032351	0	WP_015120030.1	RIV7116_RS19490	GCF_000316665.1	hypothetical protein	Metallophos		Rivularia sp. PCC 7116	Bacteria; Cyanobacteria; Nostocales; Rivulariaceae; Rivularia
NC_019678.1	5032532	5033173	1	WP_015120031.1	RIV7116_RS19495	GCF_000316665.1	hypothetical protein	SP+YkuD		Rivularia sp. PCC 7116	Bacteria; Cyanobacteria; Nostocales; Rivulariaceae; Rivularia
NC_019678.1	5033321	5033728	0	WP_015120032.1	RIV7116_RS19500	GCF_000316665.1	hypothetical protein	TerB+TerB		Rivularia sp. PCC 7116	Bacteria; Cyanobacteria; Nostocales; Rivulariaceae; Rivularia
NC_019678.1	5033966	5034736	0	WP_015120033.1	RIV7116_RS19505	GCF_000316665.1	iron-containing redox enzyme family protein	Haem_oxygenas_2		Rivularia sp. PCC 7116	Bacteria; Cyanobacteria; Nostocales; Rivulariaceae; Rivularia
NC_019678.1	5035812	5037833	0	WP_015120034.1	RIV7116_RS19510	GCF_000316665.1	elongation factor G	GTP_EFTU+GTP_EFTU_D2+EFG_II+EFG_IV+EFG_C		Rivularia sp. PCC 7116	Bacteria; Cyanobacteria; Nostocales; Rivulariaceae; Rivularia
NC_019678.1	5038216	5038821	0	WP_015120035.1	RIV7116_RS34020	GCF_000316665.1	hypothetical protein			Rivularia sp. PCC 7116	Bacteria; Cyanobacteria; Nostocales; Rivulariaceae; Rivularia
NC_019678.1	5038947	5039927	0	WP_015120036.1	RIV7116_RS19520	GCF_000316665.1	sulfotransferase	Sulfotransfer_1		Rivularia sp. PCC 7116	Bacteria; Cyanobacteria; Nostocales; Rivulariaceae; Rivularia
NC_019678.1	5040197	5040697	0	WP_015120037.1	RIV7116_RS19525	GCF_000316665.1	O-acetyl-ADP-ribose deacetylase	Macro		Rivularia sp. PCC 7116	Bacteria; Cyanobacteria; Nostocales; Rivulariaceae; Rivularia
NC_019678.1	5040739	5041590	0	WP_085977703.1	RIV7116_RS19530	GCF_000316665.1	glycerol acyltransferase	DAGAT		Rivularia sp. PCC 7116	Bacteria; Cyanobacteria; Nostocales; Rivulariaceae; Rivularia
NC_019678.1	5041937	5042485	0	WP_015120039.1	RIV7116_RS19535	GCF_000316665.1	aspartyl protease	SP+gag-asp_proteas		Rivularia sp. PCC 7116	Bacteria; Cyanobacteria; Nostocales; Rivulariaceae; Rivularia
NC_019678.1	5042655	5043776	0	WP_015120040.1	RIV7116_RS19540	GCF_000316665.1	gfo/Idh/MocA family oxidoreductase	GFO_IDH_MocA+GFO_IDH_MocA_C		Rivularia sp. PCC 7116	Bacteria; Cyanobacteria; Nostocales; Rivulariaceae; Rivularia
NC_019678.1	5044024	5045202	0	WP_015120041.1	RIV7116_RS19545	GCF_000316665.1	DUF1822 domain-containing protein	DUF1822		Rivularia sp. PCC 7116	Bacteria; Cyanobacteria; Nostocales; Rivulariaceae; Rivularia
NHBZ02000024.1	128	583	1	RPF83752.1	CBB80_003540	GCA_002167425.2	hypothetical protein			Synechococcus sp. TMED20	Bacteria; Cyanobacteria; Synechococcales; Synechococcaceae; Synechococcus
NHBZ02000024.1	812	1552	0	RPF83727.1	CBB80_003545	GCA_002167425.2	hypothetical protein	2OG-FeII_Oxy_5		Synechococcus sp. TMED20	Bacteria; Cyanobacteria; Synechococcales; Synechococcaceae; Synechococcus
NHBZ02000024.1	1608	1859	0	RPF83728.1	CBB80_003550	GCA_002167425.2	hypothetical protein	RII_binding_1		Synechococcus sp. TMED20	Bacteria; Cyanobacteria; Synechococcales; Synechococcaceae; Synechococcus
NHBZ02000024.1	1862	2623	0	RPF83729.1	CBB80_003555	GCA_002167425.2	3',5'-cyclic-nucleotide phosphodiesterase	Metallophos		Synechococcus sp. TMED20	Bacteria; Cyanobacteria; Synechococcales; Synechococcaceae; Synechococcus
NHBZ02000024.1	2601	2834	0	RPF83730.1	CBB80_003560	GCA_002167425.2	TIGR02450 family Trp-rich protein	DUF2389		Synechococcus sp. TMED20	Bacteria; Cyanobacteria; Synechococcales; Synechococcaceae; Synechococcus
NHBZ02000024.1	2845	3474	0	RPF83753.1	CBB80_003565	GCA_002167425.2	DNA-binding response regulator	SP+Response_reg+GerE		Synechococcus sp. TMED20	Bacteria; Cyanobacteria; Synechococcales; Synechococcaceae; Synechococcus
NHBZ02000024.1	3662	4117	0	RPF83731.1	CBB80_003570	GCA_002167425.2	transcriptional repressor	FUR		Synechococcus sp. TMED20	Bacteria; Cyanobacteria; Synechococcales; Synechococcaceae; Synechococcus
NHBZ02000024.1	4130	4528	0	RPF83732.1	CBB80_003575	GCA_002167425.2	hypothetical protein	TM+TM+DUF3721		Synechococcus sp. TMED20	Bacteria; Cyanobacteria; Synechococcales; Synechococcaceae; Synechococcus
NHBZ02000024.1	4531	4764	0	RPF83733.1	CBB80_003580	GCA_002167425.2	hypothetical protein	SP+DUF3721		Synechococcus sp. TMED20	Bacteria; Cyanobacteria; Synechococcales; Synechococcaceae; Synechococcus
NHBZ02000024.1	4798	5091	0	RPF83734.1	CBB80_003585	GCA_002167425.2	cell division protein SepF	SepF		Synechococcus sp. TMED20	Bacteria; Cyanobacteria; Synechococcales; Synechococcaceae; Synechococcus
NHBZ02000024.1	5082	6017	0	RPF83735.1	CBB80_003590	GCA_002167425.2	radical SAM/Cys-rich domain protein	Radical_SAM+DUF3641		Synechococcus sp. TMED20	Bacteria; Cyanobacteria; Synechococcales; Synechococcaceae; Synechococcus
NZ_MYGV01000016.1	48095	48403	0	WP_010988969.1	AJ456_RS18395	GCF_002051385.1	hypothetical protein			Salmonella enterica	Bacteria; Proteobacteria; Gammaproteobacteria; Enterobacterales; Enterobacteriaceae; Salmonella
NZ_MYGV01000016.1	48844	49119	0	WP_000994224.1	AJ456_RS18405	GCF_002051385.1	type I addiction module toxin, SymE family	SymE_toxin		Salmonella enterica	Bacteria; Proteobacteria; Gammaproteobacteria; Enterobacterales; Enterobacteriaceae; Salmonella
NZ_MYGV01000016.1	49172	49609	0	WP_000943619.1	AJ456_RS18410	GCF_002051385.1	hypothetical protein	Imm26		Salmonella enterica	Bacteria; Proteobacteria; Gammaproteobacteria; Enterobacterales; Enterobacteriaceae; Salmonella
NZ_MYGV01000016.1	50172	50618	0	WP_000935097.1	AJ456_RS18415	GCF_002051385.1	hypothetical protein			Salmonella enterica	Bacteria; Proteobacteria; Gammaproteobacteria; Enterobacterales; Enterobacteriaceae; Salmonella
NZ_MYGV01000016.1	50612	51352	0	WP_010988968.1	AJ456_RS18420	GCF_002051385.1	type IV secretion protein Rhs	RHS+Ntox47		Salmonella enterica	Bacteria; Proteobacteria; Gammaproteobacteria; Enterobacterales; Enterobacteriaceae; Salmonella
NZ_MYGV01000016.1	51545	51808	0	WP_000932531.1	AJ456_RS18425	GCF_002051385.1	hypothetical protein			Salmonella enterica	Bacteria; Proteobacteria; Gammaproteobacteria; Enterobacterales; Enterobacteriaceae; Salmonella
NZ_MYGV01000016.1	51802	55896	0	WP_000272656.1	AJ456_RS18430	GCF_002051385.1	type IV secretion protein Rhs	PAAR_motif+RHS_repeat+RHS_repeat+RHS_repeat+RHS_repeat+RHS_repeat+RHS_repeat+RHS_repeat+RHS_repeat+RHS_repeat+RHS	T6SSi_evpJ	Salmonella enterica	Bacteria; Proteobacteria; Gammaproteobacteria; Enterobacterales; Enterobacteriaceae; Salmonella
NZ_MYGV01000016.1	55915	56361	0	WP_000375832.1	AJ456_RS18435	GCF_002051385.1	DUF1795 domain-containing protein	DcrB		Salmonella enterica	Bacteria; Proteobacteria; Gammaproteobacteria; Enterobacterales; Enterobacteriaceae; Salmonella
NZ_MYGV01000016.1	56385	58574	0	WP_000011534.1	AJ456_RS18440	GCF_002051385.1	type VI secretion system tip protein VgrG	Phage_GPD	T6SSi_tssI	Salmonella enterica	Bacteria; Proteobacteria; Gammaproteobacteria; Enterobacterales; Enterobacteriaceae; Salmonella
NZ_MYGV01000016.1	58620	58829	0	WP_001751266.1	AJ456_RS18445	GCF_002051385.1	hypothetical protein			Salmonella enterica	Bacteria; Proteobacteria; Gammaproteobacteria; Enterobacterales; Enterobacteriaceae; Salmonella
NZ_MYGV01000016.1	58971	59492	1	WP_000968384.1	AJ456_RS18450	GCF_002051385.1	DUF2778 domain-containing protein	DUF2778		Salmonella enterica	Bacteria; Proteobacteria; Gammaproteobacteria; Enterobacterales; Enterobacteriaceae; Salmonella
NZ_MYGV01000016.1	59516	59932	0	WP_001596567.1	AJ456_RS18455	GCF_002051385.1	DUF2195 domain-containing protein	DUF2195		Salmonella enterica	Bacteria; Proteobacteria; Gammaproteobacteria; Enterobacterales; Enterobacteriaceae; Salmonella
NZ_MYGV01000016.1	59929	60717	0	WP_001254137.1	AJ456_RS18460	GCF_002051385.1	DUF2094 domain-containing protein	TagF_N		Salmonella enterica	Bacteria; Proteobacteria; Gammaproteobacteria; Enterobacterales; Enterobacteriaceae; Salmonella
NZ_MYGV01000016.1	60717	64586	0	WP_001168955.1	AJ456_RS18465	GCF_002051385.1	type VI secretion system membrane subunit TssM	ImcF-related_N+IcmF-related+IcmF_C	T6SSi_tssM	Salmonella enterica	Bacteria; Proteobacteria; Gammaproteobacteria; Enterobacterales; Enterobacteriaceae; Salmonella
NZ_MYGV01000016.1	64620	65051	0	WP_000227044.1	AJ456_RS18470	GCF_002051385.1	Shiga toxin A subunit			Salmonella enterica	Bacteria; Proteobacteria; Gammaproteobacteria; Enterobacterales; Enterobacteriaceae; Salmonella
NZ_MYGV01000016.1	65254	66027	0	WP_000976553.1	AJ456_RS18475	GCF_002051385.1	membrane protein	Rap1a+Rap1a		Salmonella enterica	Bacteria; Proteobacteria; Gammaproteobacteria; Enterobacterales; Enterobacteriaceae; Salmonella
NZ_MYGV01000016.1	66032	67336	0	WP_000132483.1	AJ456_RS18480	GCF_002051385.1	type VI secretion system protein TssL	DotU+OmpA	T6SSi_tssL	Salmonella enterica	Bacteria; Proteobacteria; Gammaproteobacteria; Enterobacterales; Enterobacteriaceae; Salmonella
NZ_MYGV01000016.1	67333	68676	0	WP_000118732.1	AJ456_RS18485	GCF_002051385.1	type VI secretion system baseplate subunit TssK	T6SS_VasE	T6SSi_tssK	Salmonella enterica	Bacteria; Proteobacteria; Gammaproteobacteria; Enterobacterales; Enterobacteriaceae; Salmonella
NZ_MYGV01000016.1	68680	69216	0	WP_001007106.1	AJ456_RS18490	GCF_002051385.1	type VI secretion system lipoprotein TssJ	T6SS-SciN	T6SSi_tssJ	Salmonella enterica	Bacteria; Proteobacteria; Gammaproteobacteria; Enterobacterales; Enterobacteriaceae; Salmonella
NZ_MYGV01000016.1	69283	69768	0	WP_020978740.1	AJ456_RS18495	GCF_002051385.1	type VI secretion system tube protein Hcp	T6SS_HCP	T6SSi_tssD	Salmonella enterica	Bacteria; Proteobacteria; Gammaproteobacteria; Enterobacterales; Enterobacteriaceae; Salmonella
NZ_MYGV01000016.1	70022	70354	0	WP_014344502.1	AJ456_RS18500	GCF_002051385.1	hypothetical protein			Salmonella enterica	Bacteria; Proteobacteria; Gammaproteobacteria; Enterobacterales; Enterobacteriaceae; Salmonella
NZ_AOYD01000019.1	23734	24117	0	WP_077911811.1	SEEPB940_RS27960	GCF_000486645.1	hypothetical protein	SP+Tai4		Salmonella enterica subsp. enterica serovar Paratyphi B str. ATCC 19940	Bacteria; Proteobacteria; Gammaproteobacteria; Enterobacterales; Enterobacteriaceae; Salmonella
NZ_AOYD01000019.1	24260	24745	0	WP_000119443.1	SEEPB940_RS27965	GCF_000486645.1	type VI secretion system tube protein Hcp	T6SS_HCP	T6SSi_tssD	Salmonella enterica subsp. enterica serovar Paratyphi B str. ATCC 19940	Bacteria; Proteobacteria; Gammaproteobacteria; Enterobacterales; Enterobacteriaceae; Salmonella
NZ_AOYD01000019.1	24812	25348	0	WP_001674712.1	SEEPB940_RS27970	GCF_000486645.1	type VI secretion system lipoprotein TssJ	T6SS-SciN	T6SSi_tssJ	Salmonella enterica subsp. enterica serovar Paratyphi B str. ATCC 19940	Bacteria; Proteobacteria; Gammaproteobacteria; Enterobacterales; Enterobacteriaceae; Salmonella
NZ_AOYD01000019.1	25352	26695	0	WP_023210070.1	SEEPB940_RS27975	GCF_000486645.1	type VI secretion system baseplate subunit TssK	T6SS_VasE	T6SSi_tssK	Salmonella enterica subsp. enterica serovar Paratyphi B str. ATCC 19940	Bacteria; Proteobacteria; Gammaproteobacteria; Enterobacterales; Enterobacteriaceae; Salmonella
NZ_AOYD01000019.1	26692	27996	0	WP_023210071.1	SEEPB940_RS27980	GCF_000486645.1	type VI secretion system protein TssL	TM+OmpA	T6SSi_tssL	Salmonella enterica subsp. enterica serovar Paratyphi B str. ATCC 19940	Bacteria; Proteobacteria; Gammaproteobacteria; Enterobacterales; Enterobacteriaceae; Salmonella
NZ_AOYD01000019.1	28780	29007	0	WP_071526812.1	SEEPB940_RS46205	GCF_000486645.1	hypothetical protein			Salmonella enterica subsp. enterica serovar Paratyphi B str. ATCC 19940	Bacteria; Proteobacteria; Gammaproteobacteria; Enterobacterales; Enterobacteriaceae; Salmonella
NZ_AOYD01000019.1	28976	29407	0	WP_077910993.1	SEEPB940_RS27990	GCF_000486645.1	Shiga toxin A subunit	SP		Salmonella enterica subsp. enterica serovar Paratyphi B str. ATCC 19940	Bacteria; Proteobacteria; Gammaproteobacteria; Enterobacterales; Enterobacteriaceae; Salmonella
NZ_AOYD01000019.1	29441	33310	0	WP_023197901.1	SEEPB940_RS27995	GCF_000486645.1	type VI secretion system membrane subunit TssM	ImcF-related_N+IcmF-related+IcmF_C	T6SSi_tssM	Salmonella enterica subsp. enterica serovar Paratyphi B str. ATCC 19940	Bacteria; Proteobacteria; Gammaproteobacteria; Enterobacterales; Enterobacteriaceae; Salmonella
NZ_AOYD01000019.1	33310	34098	0	WP_001254129.1	SEEPB940_RS28000	GCF_000486645.1	DUF2094 domain-containing protein	TagF_N		Salmonella enterica subsp. enterica serovar Paratyphi B str. ATCC 19940	Bacteria; Proteobacteria; Gammaproteobacteria; Enterobacterales; Enterobacteriaceae; Salmonella
NZ_AOYD01000019.1	34095	34511	0	WP_001596567.1	SEEPB940_RS28005	GCF_000486645.1	DUF2195 domain-containing protein	DUF2195		Salmonella enterica subsp. enterica serovar Paratyphi B str. ATCC 19940	Bacteria; Proteobacteria; Gammaproteobacteria; Enterobacterales; Enterobacteriaceae; Salmonella
NZ_AOYD01000019.1	34535	35056	1	WP_000968384.1	SEEPB940_RS28010	GCF_000486645.1	DUF2778 domain-containing protein	DUF2778		Salmonella enterica subsp. enterica serovar Paratyphi B str. ATCC 19940	Bacteria; Proteobacteria; Gammaproteobacteria; Enterobacterales; Enterobacteriaceae; Salmonella
NZ_AOYD01000019.1	35197	35406	0	WP_071785499.1	SEEPB940_RS46210	GCF_000486645.1	hypothetical protein	TM		Salmonella enterica subsp. enterica serovar Paratyphi B str. ATCC 19940	Bacteria; Proteobacteria; Gammaproteobacteria; Enterobacterales; Enterobacteriaceae; Salmonella
NZ_AOYD01000019.1	35452	37641	0	WP_023210074.1	SEEPB940_RS28015	GCF_000486645.1	type VI secretion system tip protein VgrG	Phage_GPD	T6SSi_tssI	Salmonella enterica subsp. enterica serovar Paratyphi B str. ATCC 19940	Bacteria; Proteobacteria; Gammaproteobacteria; Enterobacterales; Enterobacteriaceae; Salmonella
NZ_AOYD01000019.1	37665	38078	0	WP_023210075.1	SEEPB940_RS28020	GCF_000486645.1	DUF1795 domain-containing protein	DcrB		Salmonella enterica subsp. enterica serovar Paratyphi B str. ATCC 19940	Bacteria; Proteobacteria; Gammaproteobacteria; Enterobacterales; Enterobacteriaceae; Salmonella
NZ_AOYD01000019.1	38130	42263	0	WP_023210076.1	SEEPB940_RS28025	GCF_000486645.1	putative RHS-like protein	TM+PAAR_motif+TM+RHS_repeat+RHS_repeat+RHS_repeat+RHS_repeat+RHS_repeat+RHS_repeat+RHS_repeat+RHS_repeat+RHS_repeat+RHS	T6SSi_evpJ	Salmonella enterica subsp. enterica serovar Paratyphi B str. ATCC 19940	Bacteria; Proteobacteria; Gammaproteobacteria; Enterobacterales; Enterobacteriaceae; Salmonella
NZ_AOYD01000019.1	42260	42685	0	WP_000682228.1	SEEPB940_RS28030	GCF_000486645.1	hypothetical protein			Salmonella enterica subsp. enterica serovar Paratyphi B str. ATCC 19940	Bacteria; Proteobacteria; Gammaproteobacteria; Enterobacterales; Enterobacteriaceae; Salmonella
NZ_AOYD01000019.1	42760	43065	0	WP_072102803.1	SEEPB940_RS28035	GCF_000486645.1	type I toxin-antitoxin system SymE family toxin	SymE_toxin		Salmonella enterica subsp. enterica serovar Paratyphi B str. ATCC 19940	Bacteria; Proteobacteria; Gammaproteobacteria; Enterobacterales; Enterobacteriaceae; Salmonella
NZ_AOYD01000019.1	43088	43315	0	WP_077905636.1	SEEPB940_RS47475	GCF_000486645.1	hypothetical protein	HTH_Tnp_1		Salmonella enterica subsp. enterica serovar Paratyphi B str. ATCC 19940	Bacteria; Proteobacteria; Gammaproteobacteria; Enterobacterales; Enterobacteriaceae; Salmonella
NZ_AOYD01000019.1	44623	45120	0	WP_023210077.1	SEEPB940_RS28050	GCF_000486645.1	Saf-pilin pilus formation protein SafA	SP+Saf-Nte_pilin		Salmonella enterica subsp. enterica serovar Paratyphi B str. ATCC 19940	Bacteria; Proteobacteria; Gammaproteobacteria; Enterobacterales; Enterobacteriaceae; Salmonella
NZ_AOYD01000019.1	45195	45935	0	WP_023245180.1	SEEPB940_RS28055	GCF_000486645.1	pili assembly chaperone protein SafB	SP+PapD_N+PapD_C		Salmonella enterica subsp. enterica serovar Paratyphi B str. ATCC 19940	Bacteria; Proteobacteria; Gammaproteobacteria; Enterobacterales; Enterobacteriaceae; Salmonella
NZ_AOYD01000019.1	48491	48961	0	WP_000266949.1	SEEPB940_RS28060	GCF_000486645.1	pilin structural protein SafD	AfaD		Salmonella enterica subsp. enterica serovar Paratyphi B str. ATCC 19940	Bacteria; Proteobacteria; Gammaproteobacteria; Enterobacterales; Enterobacteriaceae; Salmonella
NZ_AOYD01000019.1	49369	50190	0	WP_000119390.1	SEEPB940_RS28065	GCF_000486645.1	carbohydrate transporter	Polysacc_deac_1		Salmonella enterica subsp. enterica serovar Paratyphi B str. ATCC 19940	Bacteria; Proteobacteria; Gammaproteobacteria; Enterobacterales; Enterobacteriaceae; Salmonella
NZ_AOYD01000019.1	50270	50530	0	WP_023210774.1	SEEPB940_RS28070	GCF_000486645.1	PerC family transcriptional regulator	PerC		Salmonella enterica subsp. enterica serovar Paratyphi B str. ATCC 19940	Bacteria; Proteobacteria; Gammaproteobacteria; Enterobacterales; Enterobacteriaceae; Salmonella
NZ_AOYD01000019.1	51005	51952	0	WP_000970302.1	SEEPB940_RS28075	GCF_000486645.1	transcriptional regulator	HTH_1+LysR_substrate		Salmonella enterica subsp. enterica serovar Paratyphi B str. ATCC 19940	Bacteria; Proteobacteria; Gammaproteobacteria; Enterobacterales; Enterobacteriaceae; Salmonella
NZ_AOYD01000019.1	52072	52287	0	WP_001521596.1	SEEPB940_RS0123020	GCF_000486645.1	hypothetical protein			Salmonella enterica subsp. enterica serovar Paratyphi B str. ATCC 19940	Bacteria; Proteobacteria; Gammaproteobacteria; Enterobacterales; Enterobacteriaceae; Salmonella
NZ_AOYD01000019.1	52291	53010	0	WP_000787603.1	SEEPB940_RS28080	GCF_000486645.1	outer membrane protein PagN	OMP_b-brl		Salmonella enterica subsp. enterica serovar Paratyphi B str. ATCC 19940	Bacteria; Proteobacteria; Gammaproteobacteria; Enterobacterales; Enterobacteriaceae; Salmonella
NZ_AOYD01000019.1	53341	53748	0	WP_000788200.1	SEEPB940_RS28085	GCF_000486645.1	hypothetical protein	LTXXQ		Salmonella enterica subsp. enterica serovar Paratyphi B str. ATCC 19940	Bacteria; Proteobacteria; Gammaproteobacteria; Enterobacterales; Enterobacteriaceae; Salmonella
NZ_AOYD01000019.1	54058	54825	0	WP_000015789.1	SEEPB940_RS28090	GCF_000486645.1	amidohydrolase	CN_hydrolase		Salmonella enterica subsp. enterica serovar Paratyphi B str. ATCC 19940	Bacteria; Proteobacteria; Gammaproteobacteria; Enterobacterales; Enterobacteriaceae; Salmonella
NZ_AOYD01000019.1	54934	57378	0	WP_023210080.1	SEEPB940_RS28095	GCF_000486645.1	acyl-CoA dehydrogenase	SP+TM+Acyl-CoA_dh_N+TM+Acyl-CoA_dh_1+DUF1974		Salmonella enterica subsp. enterica serovar Paratyphi B str. ATCC 19940	Bacteria; Proteobacteria; Gammaproteobacteria; Enterobacterales; Enterobacteriaceae; Salmonella
NZ_AOYD01000019.1	57618	58196	0	WP_000284051.1	SEEPB940_RS28100	GCF_000486645.1	phosphoheptose isomerase	SIS_2		Salmonella enterica subsp. enterica serovar Paratyphi B str. ATCC 19940	Bacteria; Proteobacteria; Gammaproteobacteria; Enterobacterales; Enterobacteriaceae; Salmonella
NZ_AOYD01000019.1	58409	59176	0	WP_000333387.1	SEEPB940_RS28105	GCF_000486645.1	class II glutamine amidotransferase	GATase_4		Salmonella enterica subsp. enterica serovar Paratyphi B str. ATCC 19940	Bacteria; Proteobacteria; Gammaproteobacteria; Enterobacterales; Enterobacteriaceae; Salmonella
NZ_AOYD01000019.1	59147	59887	1	WP_023210081.1	SEEPB940_RS28110	GCF_000486645.1	hypothetical protein	SP+YkuD		Salmonella enterica subsp. enterica serovar Paratyphi B str. ATCC 19940	Bacteria; Proteobacteria; Gammaproteobacteria; Enterobacterales; Enterobacteriaceae; Salmonella
NZ_AOYD01000019.1	60137	61192	0	WP_023210082.1	SEEPB940_RS28115	GCF_000486645.1	DNA polymerase IV	IMS+IMS_HHH+IMS_C		Salmonella enterica subsp. enterica serovar Paratyphi B str. ATCC 19940	Bacteria; Proteobacteria; Gammaproteobacteria; Enterobacterales; Enterobacteriaceae; Salmonella
NZ_AOYD01000019.1	61411	62550	0	WP_000528881.1	SEEPB940_RS28120	GCF_000486645.1	RNA ligase RtcB family protein	RtcB+RtcB		Salmonella enterica subsp. enterica serovar Paratyphi B str. ATCC 19940	Bacteria; Proteobacteria; Gammaproteobacteria; Enterobacterales; Enterobacteriaceae; Salmonella
NZ_AOYD01000019.1	62547	63161	0	WP_001616161.1	SEEPB940_RS28125	GCF_000486645.1	peptide chain release factor H	RF-1		Salmonella enterica subsp. enterica serovar Paratyphi B str. ATCC 19940	Bacteria; Proteobacteria; Gammaproteobacteria; Enterobacterales; Enterobacteriaceae; Salmonella
NZ_AOYD01000019.1	63316	64773	0	WP_023210083.1	SEEPB940_RS28130	GCF_000486645.1	cytosol nonspecific dipeptidase	Peptidase_M20		Salmonella enterica subsp. enterica serovar Paratyphi B str. ATCC 19940	Bacteria; Proteobacteria; Gammaproteobacteria; Enterobacterales; Enterobacteriaceae; Salmonella
NZ_AOYD01000019.1	65022	65480	0	WP_001292018.1	SEEPB940_RS28135	GCF_000486645.1	xanthine phosphoribosyltransferase	Pribosyltran		Salmonella enterica subsp. enterica serovar Paratyphi B str. ATCC 19940	Bacteria; Proteobacteria; Gammaproteobacteria; Enterobacterales; Enterobacteriaceae; Salmonella
NZ_AOYD01000019.1	65569	66813	0	WP_000189588.1	SEEPB940_RS28140	GCF_000486645.1	esterase	DUF1100		Salmonella enterica subsp. enterica serovar Paratyphi B str. ATCC 19940	Bacteria; Proteobacteria; Gammaproteobacteria; Enterobacterales; Enterobacteriaceae; Salmonella
NZ_AOYD01000019.1	66871	67272	0	WP_000174693.1	SEEPB940_RS28145	GCF_000486645.1	sigma factor-binding protein Crl	Crl		Salmonella enterica subsp. enterica serovar Paratyphi B str. ATCC 19940	Bacteria; Proteobacteria; Gammaproteobacteria; Enterobacterales; Enterobacteriaceae; Salmonella
NZ_AOYD01000019.1	67323	68375	0	WP_001043667.1	SEEPB940_RS28150	GCF_000486645.1	phosphoporin PhoE	Porin_1		Salmonella enterica subsp. enterica serovar Paratyphi B str. ATCC 19940	Bacteria; Proteobacteria; Gammaproteobacteria; Enterobacterales; Enterobacteriaceae; Salmonella
NZ_AOYD01000019.1	68658	69761	0	WP_001285275.1	SEEPB940_RS28155	GCF_000486645.1	glutamate 5-kinase	AA_kinase+PUA		Salmonella enterica subsp. enterica serovar Paratyphi B str. ATCC 19940	Bacteria; Proteobacteria; Gammaproteobacteria; Enterobacterales; Enterobacteriaceae; Salmonella
NZ_AOYD01000019.1	69773	71023	0	WP_023210084.1	SEEPB940_RS28160	GCF_000486645.1	glutamate-5-semialdehyde dehydrogenase	Aldedh		Salmonella enterica subsp. enterica serovar Paratyphi B str. ATCC 19940	Bacteria; Proteobacteria; Gammaproteobacteria; Enterobacterales; Enterobacteriaceae; Salmonella
NZ_JPMI01000220.1	29634	30995	0	WP_043403002.1	Q664_RS28950	GCF_000733295.1	hypothetical protein			Archangium violaceum Cb vi76	Bacteria; Proteobacteria; Deltaproteobacteria; Myxococcales; Cystobacterineae; Archangiaceae; Archangium
NZ_JPMI01000220.1	31301	32104	0	WP_043403006.1	Q664_RS28955	GCF_000733295.1	hypothetical protein	TM+TM+TM		Archangium violaceum Cb vi76	Bacteria; Proteobacteria; Deltaproteobacteria; Myxococcales; Cystobacterineae; Archangiaceae; Archangium
NZ_JPMI01000220.1	32301	33587	0	WP_043403010.1	Q664_RS28960	GCF_000733295.1	patatin	Patatin		Archangium violaceum Cb vi76	Bacteria; Proteobacteria; Deltaproteobacteria; Myxococcales; Cystobacterineae; Archangiaceae; Archangium
NZ_JPMI01000220.1	33611	36469	0	WP_052518807.1	Q664_RS28965	GCF_000733295.1	hypothetical protein	SP+CarboxypepD_reg+Plug+TonB_dep_Rec		Archangium violaceum Cb vi76	Bacteria; Proteobacteria; Deltaproteobacteria; Myxococcales; Cystobacterineae; Archangiaceae; Archangium
NZ_JPMI01000220.1	36526	37212	0	WP_043403012.1	Q664_RS28970	GCF_000733295.1	hypothetical protein	ADC		Archangium violaceum Cb vi76	Bacteria; Proteobacteria; Deltaproteobacteria; Myxococcales; Cystobacterineae; Archangiaceae; Archangium
NZ_JPMI01000220.1	37300	40185	0	WP_043403015.1	Q664_RS28975	GCF_000733295.1	excinuclease ABC subunit UvrA	ABC_tran+UvrA_inter+UvrA_DNA-bind+ABC_tran+BCA_ABC_TP_C+ABC_tran+ABC_tran	T1SS_abc	Archangium violaceum Cb vi76	Bacteria; Proteobacteria; Deltaproteobacteria; Myxococcales; Cystobacterineae; Archangiaceae; Archangium
NZ_JPMI01000220.1	40360	41256	0	WP_043403017.1	Q664_RS28980	GCF_000733295.1	EamA/RhaT family transporter	TM+TM+TM+TM+TM+TM+TM+TM+TM+TM		Archangium violaceum Cb vi76	Bacteria; Proteobacteria; Deltaproteobacteria; Myxococcales; Cystobacterineae; Archangiaceae; Archangium
NZ_JPMI01000220.1	41549	44515	0	WP_043403018.1	Q664_RS28985	GCF_000733295.1	choice-of-anchor D domain	SP+ASH+ASH+ASH+ASH		Archangium violaceum Cb vi76	Bacteria; Proteobacteria; Deltaproteobacteria; Myxococcales; Cystobacterineae; Archangiaceae; Archangium
NZ_JPMI01000220.1	44639	45550	0	WP_043403021.1	Q664_RS28990	GCF_000733295.1	serine/threonine protein phosphatase	Metallophos		Archangium violaceum Cb vi76	Bacteria; Proteobacteria; Deltaproteobacteria; Myxococcales; Cystobacterineae; Archangiaceae; Archangium
NZ_JPMI01000220.1	45568	45852	0	WP_043403024.1	Q664_RS28995	GCF_000733295.1	hypothetical protein	SP+TM+TM		Archangium violaceum Cb vi76	Bacteria; Proteobacteria; Deltaproteobacteria; Myxococcales; Cystobacterineae; Archangiaceae; Archangium
NZ_JPMI01000220.1	45890	46516	1	WP_084610433.1	Q664_RS55245	GCF_000733295.1	DUF2778 domain-containing protein	DUF2778		Archangium violaceum Cb vi76	Bacteria; Proteobacteria; Deltaproteobacteria; Myxococcales; Cystobacterineae; Archangiaceae; Archangium
NZ_JPMI01000220.1	46640	47221	0	WP_043403027.1	Q664_RS29005	GCF_000733295.1	hypothetical protein			Archangium violaceum Cb vi76	Bacteria; Proteobacteria; Deltaproteobacteria; Myxococcales; Cystobacterineae; Archangiaceae; Archangium
NZ_JPMI01000220.1	47302	47748	0	WP_043403029.1	Q664_RS29010	GCF_000733295.1	hypothetical protein	SP		Archangium violaceum Cb vi76	Bacteria; Proteobacteria; Deltaproteobacteria; Myxococcales; Cystobacterineae; Archangiaceae; Archangium
NZ_JPMI01000220.1	47843	48754	0	WP_084610434.1	Q664_RS29015	GCF_000733295.1	phosphatase PAP2 family protein	SP+TM+TM+TM		Archangium violaceum Cb vi76	Bacteria; Proteobacteria; Deltaproteobacteria; Myxococcales; Cystobacterineae; Archangiaceae; Archangium
NZ_JPMI01000220.1	48795	52046	0	WP_043403030.1	Q664_RS29020	GCF_000733295.1	PD-(D/E)XK nuclease family protein	PDDEXK_1		Archangium violaceum Cb vi76	Bacteria; Proteobacteria; Deltaproteobacteria; Myxococcales; Cystobacterineae; Archangiaceae; Archangium
NZ_JPMI01000220.1	52039	55710	0	WP_043403032.1	Q664_RS29025	GCF_000733295.1	ATP-dependent DNA helicase UvrD	UvrD-helicase+UvrD_C+UvrD_C+PDDEXK_1		Archangium violaceum Cb vi76	Bacteria; Proteobacteria; Deltaproteobacteria; Myxococcales; Cystobacterineae; Archangiaceae; Archangium
NZ_JPMI01000220.1	55746	57056	0	WP_043403034.1	Q664_RS29030	GCF_000733295.1	adenylosuccinate synthase	Adenylsucc_synt		Archangium violaceum Cb vi76	Bacteria; Proteobacteria; Deltaproteobacteria; Myxococcales; Cystobacterineae; Archangiaceae; Archangium
NZ_JPMI01000220.1	57180	57608	0	WP_043403036.1	Q664_RS29035	GCF_000733295.1	hypothetical protein	TM+TM+bPH_6		Archangium violaceum Cb vi76	Bacteria; Proteobacteria; Deltaproteobacteria; Myxococcales; Cystobacterineae; Archangiaceae; Archangium
NZ_JPMI01000220.1	57612	58610	0	WP_043403038.1	Q664_RS29040	GCF_000733295.1	FHA domain-containing protein	Yop-YscD_cpl+TM		Archangium violaceum Cb vi76	Bacteria; Proteobacteria; Deltaproteobacteria; Myxococcales; Cystobacterineae; Archangiaceae; Archangium
NZ_JPMI01000220.1	59174	59974	0	WP_043403043.1	Q664_RS29055	GCF_000733295.1	AraC family transcriptional regulator	Cupin_2+HTH_18		Archangium violaceum Cb vi76	Bacteria; Proteobacteria; Deltaproteobacteria; Myxococcales; Cystobacterineae; Archangiaceae; Archangium
NZ_JPMI01000220.1	60107	61426	0	WP_043403045.1	Q664_RS29060	GCF_000733295.1	tetratricopeptide repeat-containing protein			Archangium violaceum Cb vi76	Bacteria; Proteobacteria; Deltaproteobacteria; Myxococcales; Cystobacterineae; Archangiaceae; Archangium
NZ_MYYU01000031.1	22839	23003	0	WP_077911861.1	VY54_RS20585	GCF_002045995.1	type VI secretion lipoprotein/VasD	SP+TM		Salmonella enterica subsp. enterica serovar Kintambo	Bacteria; Proteobacteria; Gammaproteobacteria; Enterobacterales; Enterobacteriaceae; Salmonella
NZ_MYYU01000031.1	23114	23599	0	WP_023260518.1	VY54_RS20590	GCF_002045995.1	hypothetical protein	Tae4		Salmonella enterica subsp. enterica serovar Kintambo	Bacteria; Proteobacteria; Gammaproteobacteria; Enterobacterales; Enterobacteriaceae; Salmonella
NZ_MYYU01000031.1	23584	23967	0	WP_000379146.1	VY54_RS20595	GCF_002045995.1	hypothetical protein	Tai4		Salmonella enterica subsp. enterica serovar Kintambo	Bacteria; Proteobacteria; Gammaproteobacteria; Enterobacterales; Enterobacteriaceae; Salmonella
NZ_MYYU01000031.1	24110	24595	0	WP_000119439.1	VY54_RS20600	GCF_002045995.1	type VI secretion system effector	T6SS_HCP	T6SSi_tssD	Salmonella enterica subsp. enterica serovar Kintambo	Bacteria; Proteobacteria; Gammaproteobacteria; Enterobacterales; Enterobacteriaceae; Salmonella
NZ_MYYU01000031.1	24662	25198	0	WP_023255344.1	VY54_RS20605	GCF_002045995.1	type VI secretion system lipoprotein TssJ	SP+T6SS-SciN	T6SSi_tssJ	Salmonella enterica subsp. enterica serovar Kintambo	Bacteria; Proteobacteria; Gammaproteobacteria; Enterobacterales; Enterobacteriaceae; Salmonella
NZ_MYYU01000031.1	25202	26545	0	WP_079943659.1	VY54_RS20610	GCF_002045995.1	type VI secretion system baseplate subunit TssK	T6SS_VasE	T6SSi_tssK	Salmonella enterica subsp. enterica serovar Kintambo	Bacteria; Proteobacteria; Gammaproteobacteria; Enterobacterales; Enterobacteriaceae; Salmonella
NZ_MYYU01000031.1	26542	27846	0	WP_079943660.1	VY54_RS20615	GCF_002045995.1	type VI secretion system protein TssL	TM+OmpA	T6SSi_tssL	Salmonella enterica subsp. enterica serovar Kintambo	Bacteria; Proteobacteria; Gammaproteobacteria; Enterobacterales; Enterobacteriaceae; Salmonella
NZ_MYYU01000031.1	29291	33160	0	WP_079943661.1	VY54_RS20630	GCF_002045995.1	type VI secretion system membrane subunit TssM	TM+TM+TM+TM+TM+IcmF-related+IcmF_C	T6SSi_tssM	Salmonella enterica subsp. enterica serovar Kintambo	Bacteria; Proteobacteria; Gammaproteobacteria; Enterobacterales; Enterobacteriaceae; Salmonella
NZ_MYYU01000031.1	33160	33948	0	WP_001254129.1	VY54_RS20635	GCF_002045995.1	DUF2094 domain-containing protein	TagF_N		Salmonella enterica subsp. enterica serovar Kintambo	Bacteria; Proteobacteria; Gammaproteobacteria; Enterobacterales; Enterobacteriaceae; Salmonella
NZ_MYYU01000031.1	33945	34361	0	WP_001596567.1	VY54_RS20640	GCF_002045995.1	DUF2195 domain-containing protein	DUF2195		Salmonella enterica subsp. enterica serovar Kintambo	Bacteria; Proteobacteria; Gammaproteobacteria; Enterobacterales; Enterobacteriaceae; Salmonella
NZ_MYYU01000031.1	34385	34906	1	WP_000968384.1	VY54_RS20645	GCF_002045995.1	DUF2778 domain-containing protein	DUF2778		Salmonella enterica subsp. enterica serovar Kintambo	Bacteria; Proteobacteria; Gammaproteobacteria; Enterobacterales; Enterobacteriaceae; Salmonella
NZ_MYYU01000031.1	35048	35257	0	WP_001529551.1	VY54_RS20650	GCF_002045995.1	hypothetical protein			Salmonella enterica subsp. enterica serovar Kintambo	Bacteria; Proteobacteria; Gammaproteobacteria; Enterobacterales; Enterobacteriaceae; Salmonella
NZ_MYYU01000031.1	35303	37537	0	WP_000011526.1	VY54_RS20655	GCF_002045995.1	type VI secretion system tip protein VgrG	Phage_GPD	T6SSi_tssI	Salmonella enterica subsp. enterica serovar Kintambo	Bacteria; Proteobacteria; Gammaproteobacteria; Enterobacterales; Enterobacteriaceae; Salmonella
NZ_MYYU01000031.1	37597	38055	0	WP_064043079.1	VY54_RS20660	GCF_002045995.1	DUF1795 domain-containing protein	DcrB		Salmonella enterica subsp. enterica serovar Kintambo	Bacteria; Proteobacteria; Gammaproteobacteria; Enterobacterales; Enterobacteriaceae; Salmonella
NZ_MYYU01000031.1	42761	43267	0	WP_000472591.1	VY54_RS20670	GCF_002045995.1	hypothetical protein			Salmonella enterica subsp. enterica serovar Kintambo	Bacteria; Proteobacteria; Gammaproteobacteria; Enterobacterales; Enterobacteriaceae; Salmonella
NZ_MYYU01000031.1	43797	44243	0	WP_000935097.1	VY54_RS20680	GCF_002045995.1	hypothetical protein			Salmonella enterica subsp. enterica serovar Kintambo	Bacteria; Proteobacteria; Gammaproteobacteria; Enterobacterales; Enterobacteriaceae; Salmonella
NZ_MYYU01000031.1	44762	45244	0	WP_079943662.1	VY54_RS20685	GCF_002045995.1	phosphotriesterase	Imm26		Salmonella enterica subsp. enterica serovar Kintambo	Bacteria; Proteobacteria; Gammaproteobacteria; Enterobacterales; Enterobacteriaceae; Salmonella
NZ_MYYU01000031.1	45300	45605	0	WP_079943663.1	VY54_RS20690	GCF_002045995.1	type I toxin-antitoxin system SymE family toxin	SymE_toxin		Salmonella enterica subsp. enterica serovar Kintambo	Bacteria; Proteobacteria; Gammaproteobacteria; Enterobacterales; Enterobacteriaceae; Salmonella
NZ_MYYU01000031.1	47128	47622	0	WP_079943664.1	VY54_RS20705	GCF_002045995.1	hypothetical protein	SP+Saf-Nte_pilin		Salmonella enterica subsp. enterica serovar Kintambo	Bacteria; Proteobacteria; Gammaproteobacteria; Enterobacterales; Enterobacteriaceae; Salmonella
NZ_MYYU01000031.1	47697	48437	0	WP_000691917.1	VY54_RS20710	GCF_002045995.1	pili assembly chaperone protein SafB	PapD_N+PapD_C		Salmonella enterica subsp. enterica serovar Kintambo	Bacteria; Proteobacteria; Gammaproteobacteria; Enterobacterales; Enterobacteriaceae; Salmonella
NZ_MYYU01000031.1	48461	50971	0	WP_079943665.1	VY54_RS20715	GCF_002045995.1	fimbrial biogenesis outer membrane usher protein	SP+PapC_N+Usher+PapC_C		Salmonella enterica subsp. enterica serovar Kintambo	Bacteria; Proteobacteria; Gammaproteobacteria; Enterobacterales; Enterobacteriaceae; Salmonella
NZ_LRIG02000002.1	755526	755933	0	WP_053350288.1	AL471_RS36225	GCF_001525595.2	hypothetical protein	TM+TM+TM		Vibrio alginolyticus	Bacteria; Proteobacteria; Gammaproteobacteria; Vibrionales; Vibrionaceae; Vibrio
NZ_LRIG02000002.1	755962	756051	0	WP_079854214.1	AL471_RS48980	GCF_001525595.2	DUF3265 domain-containing protein	TM		Vibrio alginolyticus	Bacteria; Proteobacteria; Gammaproteobacteria; Vibrionales; Vibrionaceae; Vibrio
NZ_LRIG02000002.1	756077	756508	0	WP_127891147.1	AL471_RS36235	GCF_001525595.2	hypothetical protein	TM+TM		Vibrio alginolyticus	Bacteria; Proteobacteria; Gammaproteobacteria; Vibrionales; Vibrionaceae; Vibrio
NZ_LRIG02000002.1	756650	757126	0	WP_053350290.1	AL471_RS36240	GCF_001525595.2	GNAT family N-acetyltransferase	Acetyltransf_1		Vibrio alginolyticus	Bacteria; Proteobacteria; Gammaproteobacteria; Vibrionales; Vibrionaceae; Vibrio
NZ_LRIG02000002.1	757935	758573	0	WP_053350291.1	AL471_RS36250	GCF_001525595.2	thiamine biosynthesis protein ThiJ	TM		Vibrio alginolyticus	Bacteria; Proteobacteria; Gammaproteobacteria; Vibrionales; Vibrionaceae; Vibrio
NZ_LRIG02000002.1	759438	759695	0	WP_080996851.1	AL471_RS36260	GCF_001525595.2	DUF3265 domain-containing protein	TM+TM		Vibrio alginolyticus	Bacteria; Proteobacteria; Gammaproteobacteria; Vibrionales; Vibrionaceae; Vibrio
NZ_LRIG02000002.1	759712	760407	0	WP_053350293.1	AL471_RS36265	GCF_001525595.2	hypothetical protein	TM+TM+TM+TM+TM		Vibrio alginolyticus	Bacteria; Proteobacteria; Gammaproteobacteria; Vibrionales; Vibrionaceae; Vibrio
NZ_LRIG02000002.1	760547	761002	0	WP_053350294.1	AL471_RS36270	GCF_001525595.2	hypothetical protein	TM+TM		Vibrio alginolyticus	Bacteria; Proteobacteria; Gammaproteobacteria; Vibrionales; Vibrionaceae; Vibrio
NZ_LRIG02000002.1	761012	761122	0	WP_080996844.1	AL471_RS36275	GCF_001525595.2	DUF3265 domain-containing protein	TM		Vibrio alginolyticus	Bacteria; Proteobacteria; Gammaproteobacteria; Vibrionales; Vibrionaceae; Vibrio
NZ_LRIG02000002.1	761205	761582	0	WP_053350295.1	AL471_RS36280	GCF_001525595.2	VOC family protein	Glyoxalase		Vibrio alginolyticus	Bacteria; Proteobacteria; Gammaproteobacteria; Vibrionales; Vibrionaceae; Vibrio
NZ_LRIG02000002.1	761907	762425	1	WP_010448432.1	AL471_RS36290	GCF_001525595.2	DUF2778 domain-containing protein	DUF2778		Vibrio alginolyticus	Bacteria; Proteobacteria; Gammaproteobacteria; Vibrionales; Vibrionaceae; Vibrio
NZ_LRIG02000002.1	762415	762783	0	WP_053350296.1	AL471_RS36295	GCF_001525595.2	DUF2195 family protein	SP+DUF2195		Vibrio alginolyticus	Bacteria; Proteobacteria; Gammaproteobacteria; Vibrionales; Vibrionaceae; Vibrio
NZ_LRIG02000002.1	763016	763384	0	WP_053350297.1	AL471_RS36300	GCF_001525595.2	hypothetical protein			Vibrio alginolyticus	Bacteria; Proteobacteria; Gammaproteobacteria; Vibrionales; Vibrionaceae; Vibrio
NZ_LRIG02000002.1	763388	763687	0	WP_053350298.1	AL471_RS36305	GCF_001525595.2	hypothetical protein			Vibrio alginolyticus	Bacteria; Proteobacteria; Gammaproteobacteria; Vibrionales; Vibrionaceae; Vibrio
NZ_LRIG02000002.1	763665	763877	0	WP_127891148.1	AL471_RS48985	GCF_001525595.2	hypothetical protein			Vibrio alginolyticus	Bacteria; Proteobacteria; Gammaproteobacteria; Vibrionales; Vibrionaceae; Vibrio
NZ_LRIG02000002.1	763818	764327	0	WP_053350299.1	AL471_RS36310	GCF_001525595.2	hypothetical protein	TPR_12		Vibrio alginolyticus	Bacteria; Proteobacteria; Gammaproteobacteria; Vibrionales; Vibrionaceae; Vibrio
NZ_LRIG02000002.1	764356	764433	0	WP_069545656.1	AL471_RS36315	GCF_001525595.2	DUF3265 domain-containing protein	DUF3265		Vibrio alginolyticus	Bacteria; Proteobacteria; Gammaproteobacteria; Vibrionales; Vibrionaceae; Vibrio
NZ_LRIG02000002.1	764459	764836	0	WP_053350300.1	AL471_RS36320	GCF_001525595.2	hypothetical protein			Vibrio alginolyticus	Bacteria; Proteobacteria; Gammaproteobacteria; Vibrionales; Vibrionaceae; Vibrio
NZ_LRIG02000002.1	765376	765498	0	WP_080996845.1	AL471_RS36325	GCF_001525595.2	DUF3265 domain-containing protein	TM		Vibrio alginolyticus	Bacteria; Proteobacteria; Gammaproteobacteria; Vibrionales; Vibrionaceae; Vibrio
NZ_LRIG02000002.1	766563	766775	0	WP_053350301.1	AL471_RS36335	GCF_001525595.2	hypothetical protein	SP		Vibrio alginolyticus	Bacteria; Proteobacteria; Gammaproteobacteria; Vibrionales; Vibrionaceae; Vibrio
NZ_LRIG02000002.1	766785	767057	0	WP_053350302.1	AL471_RS36340	GCF_001525595.2	hypothetical protein			Vibrio alginolyticus	Bacteria; Proteobacteria; Gammaproteobacteria; Vibrionales; Vibrionaceae; Vibrio
NZ_ANSJ01000006.1	73654	74832	0	WP_003979635.1	SRIM_RS35030	GCF_000331185.1	protein-L-isoaspartate O-methyltransferase	PCMT		Streptomyces rimosus subsp. rimosus ATCC 10970	Bacteria; Actinobacteria; Streptomycetales; Streptomycetaceae; Streptomyces
NZ_ANSJ01000006.1	74891	75649	0	WP_003979636.1	SRIM_RS35025	GCF_000331185.1	hypothetical protein	SP+ALF+ALF+ALF+ALF		Streptomyces rimosus subsp. rimosus ATCC 10970	Bacteria; Actinobacteria; Streptomycetales; Streptomycetaceae; Streptomyces
NZ_ANSJ01000006.1	75818	76219	0	WP_003979637.1	SRIM_RS35020	GCF_000331185.1	transcriptional regulator	HxlR		Streptomyces rimosus subsp. rimosus ATCC 10970	Bacteria; Actinobacteria; Streptomycetales; Streptomycetaceae; Streptomyces
NZ_ANSJ01000006.1	76320	76583	0	WP_003979638.1	SRIM_RS35015	GCF_000331185.1	RidA family protein	Ribonuc_L-PSP		Streptomyces rimosus subsp. rimosus ATCC 10970	Bacteria; Actinobacteria; Streptomycetales; Streptomycetaceae; Streptomyces
[truncated: 26,710,898 more chars]
